# Melanoma-specific mutation hotspots in distal, non-coding, promoter-interacting regions implicate novel candidate driver genes

**DOI:** 10.1101/2024.05.07.593069

**Authors:** Michael Pudjihartono, Nicholas Pudjihartono, Justin M. O’Sullivan, William Schierding

## Abstract

Investigations of the non-coding region are essential for uncovering the full spectrum of genetic drivers in melanoma. Here, we map distal, non-coding, promoter-interacting regulatory elements using Hi-C data from melanoma cells and integrating these with whole-genome sequence and gene expression data from the Pan Cancer Analysis of Whole Genomes. We identified eight recurrently mutated hotspots that are melanoma-specific, alter transcription factor binding motifs, and affect the expression of genes (e.g. *HSPB7*, *CLDN1, ADCY9* and *FDXR*) previously implicated as tumor suppressors/oncogenes. Our study integrates multiple levels of biological data to uncover novel melanoma-specific non-coding candidate drivers beyond the well-characterized *TERT* promoter.

## Supplementary material for "Melanoma-specific mutation hotspots in distal, non-coding, promoter-interacting regions implicate novel candidate driver genes": Supplementary_File_1.txt (part 1 of 3)

gene_name	gene_id	fragment_chr	fragment_start	fragment_end	fragment_class	distance	interaction_type	num_interactions	num_replicates	num_cell_lines
A1BG	ENSG00000121410.12	chr19	54049563	54060473	eo_PIF	4293019.0	Trans-intrachromosomal	2	2	2
A1BG	ENSG00000121410.12	chr19	55498475	55511966	eo_PIF	2841526.0	Trans-intrachromosomal	2	2	2
A1BG	ENSG00000121410.12	chr19	56547125	56548806	eo_PIF	1804686.0	Trans-intrachromosomal	2	2	1
A1BG	ENSG00000121410.12	chr19	57167833	57171778	nc_PIF	1181714.0	Trans-intrachromosomal	2	2	1
A1BG	ENSG00000121410.12	chr19	57281416	57284801	eo_PIF	1068691.0	Trans-intrachromosomal	2	2	1
A1BG	ENSG00000121410.12	chr19	57353899	57362932	eo_PIF	990560.0	Cis	3	3	2
A1BG	ENSG00000121410.12	chr19	57418213	57419826	eo_PIF	933666.0	Cis	4	3	2
A1BG	ENSG00000121410.12	chr19	57422693	57424360	nc_PIF	929132.0	Cis	2	2	2
A1BG	ENSG00000121410.12	chr19	57439317	57446939	eo_PIF	906553.0	Cis	2	2	2
A1BG	ENSG00000121410.12	chr19	57713017	57720484	eo_PIF	633008.0	Cis	3	2	1
A1BG	ENSG00000121410.12	chr19	57939979	57942150	eo_PIF	411342.0	Cis	2	2	2
A1BG	ENSG00000121410.12	chr19	57978125	57979035	eo_PIF	374457.0	Cis	3	2	1
A1BG	ENSG00000121410.12	chr19	58040706	58044374	nc_PIF	309118.0	Cis	2	2	2
A1BG	ENSG00000121410.12	chr19	58075703	58079519	nc_PIF	273973.0	Cis	2	2	1
A1BG	ENSG00000121410.12	chr19	58237359	58246641	eo_PIF	106851.0	Cis	2	2	2
A1BG	ENSG00000121410.12	chr19	58249856	58255587	eo_PIF	97905.0	Cis	2	2	1
A1BG	ENSG00000121410.12	chr19	58273391	58275235	nc_PIF	78257.0	Cis	2	2	2
A1BG	ENSG00000121410.12	chr19	58311429	58314301	eo_PIF	39191.0	Cis	3	2	2
A1BG	ENSG00000121410.12	chr19	58314301	58316838	eo_PIF	36654.0	Cis	2	2	2
A1BG	ENSG00000121410.12	chr19	58316838	58319795	nc_PIF	33697.0	Cis	3	2	1
A1BG	ENSG00000121410.12	chr19	58333265	58339536	eo_PIF	13956.0	Cis	2	2	2
A1BG	ENSG00000121410.12	chr19	58339536	58339998	eo_PIF	13494.0	Cis	5	3	2
A1BG	ENSG00000121410.12	chr19	58339998	58346527	eo_PIF	6965.0	Cis	6	3	2
A1BG	ENSG00000121410.12	chr19	58367158	58373832	eo_PIF	13667.0	Cis	3	3	2
A1BG	ENSG00000121410.12	chr19	58373832	58380312	nc_PIF	20341.0	Cis	3	2	2
A1BG	ENSG00000121410.12	chr19	58442889	58445180	nc_PIF	89398.0	Cis	3	2	2
A1BG	ENSG00000121410.12	chr19	58457138	58458723	eo_PIF	103647.0	Cis	2	2	2
A1CF	ENSG00000148584.16	chr10	50234582	50238142	eo_PIF	647533.0	Cis	2	2	2
A1CF	ENSG00000148584.16	chr10	50251740	50255744	nc_PIF	629931.0	Cis	2	2	2
A1CF	ENSG00000148584.16	chr10	50272432	50275940	nc_PIF	609735.0	Cis	2	2	1
A1CF	ENSG00000148584.16	chr10	50343325	50346493	eo_PIF	539182.0	Cis	2	2	2
A1CF	ENSG00000148584.16	chr10	50535821	50544006	nc_PIF	341669.0	Cis	2	2	2
A1CF	ENSG00000148584.16	chr10	50573151	50574091	nc_PIF	311584.0	Cis	2	2	2
A1CF	ENSG00000148584.16	chr10	50721225	50723822	nc_PIF	161853.0	Cis	2	2	1
A1CF	ENSG00000148584.16	chr10	50788094	50794207	nc_PIF	91468.0	Cis	2	2	2
A1CF	ENSG00000148584.16	chr10	50797014	50798867	nc_PIF	86808.0	Cis	2	2	2
A1CF	ENSG00000148584.16	chr10	50798867	50802081	eo_PIF	83594.0	Cis	3	3	2
A1CF	ENSG00000148584.16	chr10	50802081	50807197	eo_PIF	78478.0	Cis	3	2	2
A1CF	ENSG00000148584.16	chr10	50807197	50810181	eo_PIF	75494.0	Cis	2	2	2
A1CF	ENSG00000148584.16	chr10	50810181	50811444	eo_PIF	74231.0	Cis	3	2	2
A1CF	ENSG00000148584.16	chr10	50811444	50817403	eo_PIF	68272.0	Cis	4	4	2
A1CF	ENSG00000148584.16	chr10	50825522	50826531	nc_PIF	59144.0	Cis	2	2	1
A1CF	ENSG00000148584.16	chr10	50829397	50834019	nc_PIF	51656.0	Cis	2	2	1
A1CF	ENSG00000148584.16	chr10	50834145	50844273	eo_PIF	41402.0	Cis	3	2	2
A1CF	ENSG00000148584.16	chr10	50851963	50852490	nc_PIF	33185.0	Cis	3	3	2
A1CF	ENSG00000148584.16	chr10	50855420	50856423	nc_PIF	29252.0	Cis	2	2	2
A1CF	ENSG00000148584.16	chr10	50856423	50857469	nc_PIF	28206.0	Cis	2	2	2
A1CF	ENSG00000148584.16	chr10	50857943	50863317	eo_PIF	22358.0	Cis	3	2	1
A1CF	ENSG00000148584.16	chr10	50863317	50863483	nc_PIF	22192.0	Cis	2	2	2
A1CF	ENSG00000148584.16	chr10	50874970	50876358	nc_PIF	9317.0	Cis	3	3	2
A1CF	ENSG00000148584.16	chr10	50876358	50877496	nc_PIF	8179.0	Cis	3	3	2
A1CF	ENSG00000148584.16	chr10	50877496	50879573	nc_PIF	6102.0	Cis	2	2	2
A1CF	ENSG00000148584.16	chr10	50879573	50881530	nc_PIF	4145.0	Cis	6	4	2
A1CF	ENSG00000148584.16	chr10	50890083	50890137	nc_PIF	4409.0	Cis	4	4	2
A1CF	ENSG00000148584.16	chr10	50890137	50897665	nc_PIF	4463.0	Cis	5	3	2
A1CF	ENSG00000148584.16	chr10	50897665	50902550	nc_PIF	11991.0	Cis	3	3	2
A1CF	ENSG00000148584.16	chr10	50906905	50908870	nc_PIF	21231.0	Cis	2	2	2
A1CF	ENSG00000148584.16	chr10	50919751	50921774	nc_PIF	34077.0	Cis	2	2	2
A1CF	ENSG00000148584.16	chr10	50922064	50930047	nc_PIF	36390.0	Cis	3	3	2
A1CF	ENSG00000148584.16	chr10	50930047	50941859	nc_PIF	44373.0	Cis	2	2	1
A1CF	ENSG00000148584.16	chr10	50943348	50952548	nc_PIF	57674.0	Cis	2	2	1
A1CF	ENSG00000148584.16	chr10	50962915	50968258	nc_PIF	77241.0	Cis	2	2	1
A1CF	ENSG00000148584.16	chr10	50973205	50980616	nc_PIF	87531.0	Cis	3	3	2
A1CF	ENSG00000148584.16	chr10	51052472	51053579	nc_PIF	166798.0	Cis	2	2	2
A1CF	ENSG00000148584.16	chr10	51312829	51318297	nc_PIF	427155.0	Cis	3	3	2
A1CF	ENSG00000148584.16	chr10	51417326	51420144	nc_PIF	531652.0	Cis	2	2	2
A1CF	ENSG00000148584.16	chr10	51446236	51448784	nc_PIF	560562.0	Cis	2	2	1
A1CF	ENSG00000148584.16	chr10	51683489	51685690	nc_PIF	797815.0	Cis	2	2	2
A1CF	ENSG00000148584.16	chr10	51839447	51842972	nc_PIF	953773.0	Cis	3	3	2
A1CF	ENSG00000148584.16	chr10	51884047	51893785	nc_PIF	998373.0	Cis	2	2	1
A1CF	ENSG00000148584.16	chr10	51909439	51909794	eo_PIF	1023765.0	Trans-intrachromosomal	2	2	1
A1CF	ENSG00000148584.16	chr10	51951427	51952116	nc_PIF	1065753.0	Trans-intrachromosomal	2	2	2
A1CF	ENSG00000148584.16	chr10	51961116	51964404	nc_PIF	1075442.0	Trans-intrachromosomal	2	2	2
A1CF	ENSG00000148584.16	chr10	52098655	52103786	nc_PIF	1212981.0	Trans-intrachromosomal	2	2	2
A1CF	ENSG00000148584.16	chr10	52236956	52240105	nc_PIF	1351282.0	Trans-intrachromosomal	2	2	2
A1CF	ENSG00000148584.16	chr10	52258605	52261879	nc_PIF	1372931.0	Trans-intrachromosomal	2	2	2
A1CF	ENSG00000148584.16	chr10	52290173	52295575	eo_PIF	1404499.0	Trans-intrachromosomal	2	2	1
A1CF	ENSG00000148584.16	chr10	52447487	52460396	nc_PIF	1561813.0	Trans-intrachromosomal	3	2	2
A1CF	ENSG00000148584.16	chr10	67041488	67046083	nc_PIF	16155814.0	Trans-intrachromosomal	2	2	1
A1CF	ENSG00000148584.16	chr10	126372151	126372979	nc_PIF	75486477.0	Trans-intrachromosomal	2	2	2
A2M	ENSG00000175899.15	chr10	2576263	2580258	nc_PIF		Trans-interchromosomal	2	2	2
A2M	ENSG00000175899.15	chr12	7735846	7737638	eo_PIF	1378591.0	Trans-intrachromosomal	2	2	2
A2M	ENSG00000175899.15	chr12	8461577	8462938	nc_PIF	653291.0	Cis	2	2	2
A2M	ENSG00000175899.15	chr12	8547522	8551857	nc_PIF	564372.0	Cis	2	2	1
A2M	ENSG00000175899.15	chr12	8566831	8579790	nc_PIF	536439.0	Cis	3	2	2
A2M	ENSG00000175899.15	chr12	8623716	8628308	nc_PIF	487921.0	Cis	2	2	2
A2M	ENSG00000175899.15	chr12	8717562	8720865	nc_PIF	395364.0	Cis	2	2	2
A2M	ENSG00000175899.15	chr12	8742601	8744536	nc_PIF	371693.0	Cis	2	2	2
A2M	ENSG00000175899.15	chr12	8775493	8778144	eo_PIF	338085.0	Cis	2	2	2
A2M	ENSG00000175899.15	chr12	8785840	8788286	nc_PIF	327943.0	Cis	3	3	2
A2M	ENSG00000175899.15	chr12	8849038	8849942	eo_PIF	266287.0	Cis	2	2	1
A2M	ENSG00000175899.15	chr12	8889943	8894506	nc_PIF	221723.0	Cis	2	2	2
A2M	ENSG00000175899.15	chr12	8894506	8906058	nc_PIF	210171.0	Cis	3	2	2
A2M	ENSG00000175899.15	chr12	9021663	9022834	nc_PIF	93395.0	Cis	3	3	2
A2M	ENSG00000175899.15	chr12	9027511	9031439	nc_PIF	84790.0	Cis	2	2	2
A2M	ENSG00000175899.15	chr12	9031439	9036537	nc_PIF	79692.0	Cis	2	2	2
A2M	ENSG00000175899.15	chr12	9037155	9039185	nc_PIF	77044.0	Cis	3	3	2
A2M	ENSG00000175899.15	chr12	9056163	9058388	nc_PIF	57841.0	Cis	2	2	2
A2M	ENSG00000175899.15	chr12	9061104	9068878	eo_PIF	47351.0	Cis	7	3	2
A2M	ENSG00000175899.15	chr12	9068932	9079845	eo_PIF	36384.0	Cis	4	2	2
A2M	ENSG00000175899.15	chr12	9079845	9085525	eo_PIF	30704.0	Cis	8	4	2
A2M	ENSG00000175899.15	chr12	9093624	9093730	nc_PIF	22499.0	Cis	6	4	2
A2M	ENSG00000175899.15	chr12	9093730	9095500	eo_PIF	20729.0	Cis	6	4	2
A2M	ENSG00000175899.15	chr12	9095500	9096362	eo_PIF	19867.0	Cis	6	3	2
A2M	ENSG00000175899.15	chr12	9096362	9096990	nc_PIF	19239.0	Cis	4	2	2
A2M	ENSG00000175899.15	chr12	9097352	9098298	nc_PIF	17931.0	Cis	4	3	2
A2M	ENSG00000175899.15	chr12	9098298	9098898	eo_PIF	17331.0	Cis	3	3	2
A2M	ENSG00000175899.15	chr12	9098898	9099719	eo_PIF	16510.0	Cis	7	4	2
A2M	ENSG00000175899.15	chr12	9119485	9120615	nc_PIF	3257.0	Cis	6	4	2
A2M	ENSG00000175899.15	chr12	9120615	9121058	nc_PIF	4387.0	Cis	4	2	2
A2M	ENSG00000175899.15	chr12	9121058	9126611	nc_PIF	4830.0	Cis	4	2	2
A2M	ENSG00000175899.15	chr12	9126611	9135347	nc_PIF	10383.0	Cis	6	3	2
A2M	ENSG00000175899.15	chr12	9135347	9138110	nc_PIF	19119.0	Cis	4	3	2
A2M	ENSG00000175899.15	chr12	9138110	9143557	nc_PIF	21882.0	Cis	4	3	2
A2M	ENSG00000175899.15	chr12	9143557	9149213	eo_PIF	27329.0	Cis	3	2	2
A2M	ENSG00000175899.15	chr12	9149213	9149350	nc_PIF	32985.0	Cis	2	2	1
A2M	ENSG00000175899.15	chr12	9149350	9153109	eo_PIF	33122.0	Cis	4	2	1
A2M	ENSG00000175899.15	chr12	9153109	9156775	eo_PIF	36881.0	Cis	2	2	1
A2M	ENSG00000175899.15	chr12	9160253	9162299	eo_PIF	44025.0	Cis	4	4	2
A2M	ENSG00000175899.15	chr12	9162299	9167377	eo_PIF	46071.0	Cis	5	3	2
A2M	ENSG00000175899.15	chr12	9167377	9169006	eo_PIF	51149.0	Cis	4	3	2
A2M	ENSG00000175899.15	chr12	9170063	9172242	eo_PIF	53835.0	Cis	4	3	2
A2M	ENSG00000175899.15	chr12	9172242	9174031	nc_PIF	56014.0	Cis	2	2	1
A2M	ENSG00000175899.15	chr12	9174159	9179389	nc_PIF	57931.0	Cis	3	3	2
A2M	ENSG00000175899.15	chr12	9179671	9181416	eo_PIF	63443.0	Cis	4	2	2
A2M	ENSG00000175899.15	chr12	9181416	9183876	eo_PIF	65188.0	Cis	5	3	2
A2M	ENSG00000175899.15	chr12	9183876	9184106	nc_PIF	67648.0	Cis	2	2	1
A2M	ENSG00000175899.15	chr12	9184106	9187855	nc_PIF	67878.0	Cis	3	2	2
A2M	ENSG00000175899.15	chr12	9188163	9196605	eo_PIF	71935.0	Cis	3	2	1
A2M	ENSG00000175899.15	chr12	9198186	9198418	nc_PIF	81958.0	Cis	2	2	2
A2M	ENSG00000175899.15	chr12	9198418	9205611	eo_PIF	82190.0	Cis	5	3	2
A2M	ENSG00000175899.15	chr12	9205611	9206605	nc_PIF	89383.0	Cis	4	2	1
A2M	ENSG00000175899.15	chr12	9226075	9235720	nc_PIF	109847.0	Cis	4	2	2
A2M	ENSG00000175899.15	chr12	9248695	9251474	nc_PIF	132467.0	Cis	3	2	2
A2M	ENSG00000175899.15	chr12	9251474	9255763	nc_PIF	135246.0	Cis	2	2	2
A2M	ENSG00000175899.15	chr12	9256671	9259530	nc_PIF	140443.0	Cis	5	3	2
A2M	ENSG00000175899.15	chr12	9259530	9262940	nc_PIF	143302.0	Cis	6	4	2
A2M	ENSG00000175899.15	chr12	9271283	9272932	nc_PIF	155055.0	Cis	2	2	1
A2M	ENSG00000175899.15	chr12	9327518	9335484	nc_PIF	211290.0	Cis	2	2	1
A2M	ENSG00000175899.15	chr12	9340784	9342140	nc_PIF	224556.0	Cis	3	2	1
A2M	ENSG00000175899.15	chr12	9342199	9344710	nc_PIF	225971.0	Cis	4	2	2
A2M	ENSG00000175899.15	chr12	9347710	9352866	nc_PIF	231482.0	Cis	2	2	2
A2M	ENSG00000175899.15	chr12	9352866	9357428	nc_PIF	236638.0	Cis	2	2	2
A2M	ENSG00000175899.15	chr12	9359854	9362618	nc_PIF	243626.0	Cis	2	2	2
A2M	ENSG00000175899.15	chr12	9363893	9366431	nc_PIF	247665.0	Cis	3	2	2
A2M	ENSG00000175899.15	chr12	9366431	9367254	nc_PIF	250203.0	Cis	2	2	2
A2M	ENSG00000175899.15	chr12	9368179	9368682	nc_PIF	251951.0	Cis	2	2	2
A2M	ENSG00000175899.15	chr12	9368682	9370903	nc_PIF	252454.0	Cis	4	3	2
A2M	ENSG00000175899.15	chr12	9372151	9378012	nc_PIF	255923.0	Cis	4	3	2
A2M	ENSG00000175899.15	chr12	9388324	9392686	nc_PIF	272096.0	Cis	3	2	2
A2M	ENSG00000175899.15	chr12	9568930	9571822	nc_PIF	452702.0	Cis	2	2	1
A2M	ENSG00000175899.15	chr12	9584416	9603187	eo_PIF	468188.0	Cis	2	2	2
A2M	ENSG00000175899.15	chr12	9647441	9650745	nc_PIF	531213.0	Cis	3	2	2
A2M	ENSG00000175899.15	chr12	9685210	9685710	nc_PIF	568982.0	Cis	2	2	1
A2M	ENSG00000175899.15	chr12	9708467	9709954	nc_PIF	592239.0	Cis	2	2	2
A2M	ENSG00000175899.15	chr12	9721477	9722912	nc_PIF	605249.0	Cis	2	2	2
A2M	ENSG00000175899.15	chr12	9722912	9723110	nc_PIF	606684.0	Cis	2	2	2
A2M	ENSG00000175899.15	chr12	9729988	9731180	nc_PIF	613760.0	Cis	3	3	2
A2M	ENSG00000175899.15	chr12	9855746	9859141	eo_PIF	739518.0	Cis	2	2	2
A2M	ENSG00000175899.15	chr12	10018202	10024675	eo_PIF	901974.0	Cis	3	2	2
A2M	ENSG00000175899.15	chr12	10034357	10036274	nc_PIF	918129.0	Cis	2	2	1
A2M	ENSG00000175899.15	chr12	10143564	10150117	nc_PIF	1027336.0	Trans-intrachromosomal	2	2	1
A2M	ENSG00000175899.15	chr12	10275324	10278450	nc_PIF	1159096.0	Trans-intrachromosomal	2	2	1
A2M	ENSG00000175899.15	chr12	10530413	10539040	nc_PIF	1414185.0	Trans-intrachromosomal	2	2	2
A2M	ENSG00000175899.15	chr12	11444920	11446199	nc_PIF	2328692.0	Trans-intrachromosomal	2	2	1
A2M	ENSG00000175899.15	chr12	11450150	11453530	nc_PIF	2333922.0	Trans-intrachromosomal	2	2	1
A2M	ENSG00000175899.15	chr12	11556661	11562576	nc_PIF	2440433.0	Trans-intrachromosomal	2	2	2
A2M	ENSG00000175899.15	chr12	12080283	12082473	nc_PIF	2964055.0	Trans-intrachromosomal	2	2	2
A2M	ENSG00000175899.15	chr12	14617457	14619698	eo_PIF	5501229.0	Trans-intrachromosomal	2	2	2
A2ML1	ENSG00000166535.20	chr12	4885397	4892230	nc_PIF	3930391.0	Trans-intrachromosomal	2	2	2
A2ML1	ENSG00000166535.20	chr12	5244320	5245472	nc_PIF	3577149.0	Trans-intrachromosomal	2	2	1
A2ML1	ENSG00000166535.20	chr12	7488500	7489859	nc_PIF	1332762.0	Trans-intrachromosomal	2	2	2
A2ML1	ENSG00000166535.20	chr12	7591307	7593642	nc_PIF	1228979.0	Trans-intrachromosomal	2	2	2
A2ML1	ENSG00000166535.20	chr12	8456543	8457830	nc_PIF	364791.0	Cis	2	2	2
A2ML1	ENSG00000166535.20	chr12	8474766	8476955	eo_PIF	345666.0	Cis	2	2	2
A2ML1	ENSG00000166535.20	chr12	8495881	8496242	nc_PIF	326379.0	Cis	2	2	2
A2ML1	ENSG00000166535.20	chr12	8499893	8504751	nc_PIF	317870.0	Cis	4	3	2
A2ML1	ENSG00000166535.20	chr12	8518701	8525945	eo_PIF	296676.0	Cis	4	4	2
A2ML1	ENSG00000166535.20	chr12	8528623	8529351	nc_PIF	293270.0	Cis	2	2	2
A2ML1	ENSG00000166535.20	chr12	8529351	8534148	eo_PIF	288473.0	Cis	3	3	2
A2ML1	ENSG00000166535.20	chr12	8534148	8537322	eo_PIF	285299.0	Cis	4	2	2
A2ML1	ENSG00000166535.20	chr12	8545128	8547522	nc_PIF	275099.0	Cis	2	2	2
A2ML1	ENSG00000166535.20	chr12	8547522	8551857	nc_PIF	270764.0	Cis	2	2	2
A2ML1	ENSG00000166535.20	chr12	8552718	8557050	nc_PIF	265571.0	Cis	2	2	2
A2ML1	ENSG00000166535.20	chr12	8557050	8562866	nc_PIF	259755.0	Cis	2	2	2
A2ML1	ENSG00000166535.20	chr12	8582626	8594581	nc_PIF	228040.0	Cis	2	2	2
A2ML1	ENSG00000166535.20	chr12	8618526	8620240	nc_PIF	202381.0	Cis	2	2	2
A2ML1	ENSG00000166535.20	chr12	8623716	8628308	nc_PIF	194313.0	Cis	4	3	2
A2ML1	ENSG00000166535.20	chr12	8628308	8632065	nc_PIF	190556.0	Cis	5	4	2
A2ML1	ENSG00000166535.20	chr12	8632065	8637049	nc_PIF	185572.0	Cis	2	2	2
A2ML1	ENSG00000166535.20	chr12	8637049	8646551	eo_PIF	176070.0	Cis	5	3	2
A2ML1	ENSG00000166535.20	chr12	8708472	8713270	nc_PIF	109351.0	Cis	3	3	2
A2ML1	ENSG00000166535.20	chr12	8720865	8722764	nc_PIF	99857.0	Cis	3	2	2
A2ML1	ENSG00000166535.20	chr12	8722764	8723158	nc_PIF	99463.0	Cis	2	2	2
A2ML1	ENSG00000166535.20	chr12	8723158	8728582	nc_PIF	94039.0	Cis	4	3	2
A2ML1	ENSG00000166535.20	chr12	8735566	8738393	nc_PIF	84228.0	Cis	3	2	2
A2ML1	ENSG00000166535.20	chr12	8738393	8742601	nc_PIF	80020.0	Cis	3	2	2
A2ML1	ENSG00000166535.20	chr12	8742601	8744536	nc_PIF	78085.0	Cis	6	3	2
A2ML1	ENSG00000166535.20	chr12	8744536	8747540	nc_PIF	75081.0	Cis	2	2	2
A2ML1	ENSG00000166535.20	chr12	8750713	8755876	eo_PIF	66745.0	Cis	2	2	1
A2ML1	ENSG00000166535.20	chr12	8758660	8763322	nc_PIF	59299.0	Cis	3	2	2
A2ML1	ENSG00000166535.20	chr12	8763322	8775493	eo_PIF	47128.0	Cis	2	2	2
A2ML1	ENSG00000166535.20	chr12	8775493	8778144	eo_PIF	44477.0	Cis	6	3	2
A2ML1	ENSG00000166535.20	chr12	8796506	8805225	nc_PIF	17396.0	Cis	4	3	2
A2ML1	ENSG00000166535.20	chr12	8810520	8813277	nc_PIF	9344.0	Cis	3	3	2
A2ML1	ENSG00000166535.20	chr12	8813277	8819722	nc_PIF	2899.0	Cis	7	4	2
A2ML1	ENSG00000166535.20	chr12	8825581	8830526	eo_PIF	2961.0	Cis	5	3	2
A2ML1	ENSG00000166535.20	chr12	8830526	8834229	nc_PIF	7906.0	Cis	7	4	2
A2ML1	ENSG00000166535.20	chr12	8834229	8836350	eo_PIF	11609.0	Cis	4	2	2
A2ML1	ENSG00000166535.20	chr12	8836350	8841102	eo_PIF	13730.0	Cis	6	3	2
A2ML1	ENSG00000166535.20	chr12	8849038	8849942	eo_PIF	26418.0	Cis	6	4	2
A2ML1	ENSG00000166535.20	chr12	8849942	8850695	eo_PIF	27322.0	Cis	8	4	2
A2ML1	ENSG00000166535.20	chr12	8863495	8869503	eo_PIF	40875.0	Cis	6	4	2
A2ML1	ENSG00000166535.20	chr12	8869503	8879148	eo_PIF	46883.0	Cis	4	2	2
A2ML1	ENSG00000166535.20	chr12	8879148	8883050	eo_PIF	56528.0	Cis	2	2	2
A2ML1	ENSG00000166535.20	chr12	8883050	8885438	nc_PIF	60430.0	Cis	3	2	1
A2ML1	ENSG00000166535.20	chr12	8885438	8889943	eo_PIF	62818.0	Cis	4	4	2
A2ML1	ENSG00000166535.20	chr12	8889943	8894506	nc_PIF	67323.0	Cis	4	3	2
A2ML1	ENSG00000166535.20	chr12	8894506	8906058	nc_PIF	71886.0	Cis	5	4	2
A2ML1	ENSG00000166535.20	chr12	8906058	8910364	nc_PIF	83438.0	Cis	3	3	2
A2ML1	ENSG00000166535.20	chr12	8929182	8939169	eo_PIF	106562.0	Cis	2	2	2
A2ML1	ENSG00000166535.20	chr12	8956324	8960573	nc_PIF	133704.0	Cis	2	2	1
A2ML1	ENSG00000166535.20	chr12	8963403	8969563	nc_PIF	140783.0	Cis	2	2	2
A2ML1	ENSG00000166535.20	chr12	8969563	8970500	eo_PIF	146943.0	Cis	2	2	2
A2ML1	ENSG00000166535.20	chr12	8971994	8985563	nc_PIF	149374.0	Cis	2	2	2
A2ML1	ENSG00000166535.20	chr12	9012822	9021663	nc_PIF	190202.0	Cis	3	2	1
A2ML1	ENSG00000166535.20	chr12	9021663	9022834	nc_PIF	199043.0	Cis	3	3	2
A2ML1	ENSG00000166535.20	chr12	9027511	9031439	nc_PIF	204891.0	Cis	2	2	2
A2ML1	ENSG00000166535.20	chr12	9036537	9037155	nc_PIF	213917.0	Cis	2	2	2
A2ML1	ENSG00000166535.20	chr12	9039185	9056163	nc_PIF	216565.0	Cis	4	3	2
A2ML1	ENSG00000166535.20	chr12	9056163	9058388	nc_PIF	233543.0	Cis	2	2	2
A2ML1	ENSG00000166535.20	chr12	9061104	9068878	eo_PIF	238484.0	Cis	6	2	2
A2ML1	ENSG00000166535.20	chr12	9068932	9079845	eo_PIF	246312.0	Cis	5	2	2
A2ML1	ENSG00000166535.20	chr12	9093730	9095500	eo_PIF	271110.0	Cis	3	3	2
A2ML1	ENSG00000166535.20	chr12	9095500	9096362	eo_PIF	272880.0	Cis	2	2	2
A2ML1	ENSG00000166535.20	chr12	9097352	9098298	nc_PIF	274732.0	Cis	2	2	2
A2ML1	ENSG00000166535.20	chr12	9121058	9126611	nc_PIF	298438.0	Cis	3	3	2
A2ML1	ENSG00000166535.20	chr12	9126611	9135347	nc_PIF	303991.0	Cis	2	2	2
A2ML1	ENSG00000166535.20	chr12	9153109	9156775	eo_PIF	330489.0	Cis	2	2	2
A2ML1	ENSG00000166535.20	chr12	9172242	9174031	nc_PIF	349622.0	Cis	3	2	2
A2ML1	ENSG00000166535.20	chr12	9184106	9187855	nc_PIF	361486.0	Cis	2	2	2
A2ML1	ENSG00000166535.20	chr12	9188163	9196605	eo_PIF	365543.0	Cis	3	3	2
A2ML1	ENSG00000166535.20	chr12	9248695	9251474	nc_PIF	426075.0	Cis	2	2	2
A2ML1	ENSG00000166535.20	chr12	9267547	9271283	nc_PIF	444927.0	Cis	4	3	2
A2ML1	ENSG00000166535.20	chr12	9344710	9346829	nc_PIF	522090.0	Cis	3	2	2
A2ML1	ENSG00000166535.20	chr12	9372151	9378012	nc_PIF	549531.0	Cis	6	3	2
A2ML1	ENSG00000166535.20	chr12	9380581	9388324	nc_PIF	557961.0	Cis	2	2	2
A2ML1	ENSG00000166535.20	chr12	9584416	9603187	eo_PIF	761796.0	Cis	2	2	2
A2ML1	ENSG00000166535.20	chr12	9621074	9621672	nc_PIF	798454.0	Cis	2	2	1
A2ML1	ENSG00000166535.20	chr12	9622065	9623842	nc_PIF	799445.0	Cis	2	2	2
A2ML1	ENSG00000166535.20	chr12	9647441	9650745	nc_PIF	824821.0	Cis	2	2	1
A2ML1	ENSG00000166535.20	chr12	9650745	9653280	nc_PIF	828125.0	Cis	2	2	2
A2ML1	ENSG00000166535.20	chr12	9685210	9685710	nc_PIF	862590.0	Cis	2	2	1
A2ML1	ENSG00000166535.20	chr12	9821121	9821884	nc_PIF	998501.0	Cis	2	2	2
A2ML1	ENSG00000166535.20	chr12	10036274	10038578	nc_PIF	1213654.0	Trans-intrachromosomal	2	2	1
A2ML1	ENSG00000166535.20	chr12	10257245	10261719	nc_PIF	1434625.0	Trans-intrachromosomal	2	2	2
A2ML1	ENSG00000166535.20	chr12	10780034	10780933	nc_PIF	1957414.0	Trans-intrachromosomal	2	2	1
A2ML1	ENSG00000166535.20	chr12	10949514	10951349	nc_PIF	2126894.0	Trans-intrachromosomal	2	2	2
A2ML1	ENSG00000166535.20	chr12	12073507	12078459	eo_PIF	3250887.0	Trans-intrachromosomal	2	2	2
A2ML1	ENSG00000166535.20	chr12	12450035	12454621	nc_PIF	3627415.0	Trans-intrachromosomal	3	3	2
A2ML1	ENSG00000166535.20	chr12	14132145	14133679	nc_PIF	5309525.0	Trans-intrachromosomal	2	2	1
A2ML1	ENSG00000166535.20	chr12	15240984	15247390	nc_PIF	6418364.0	Trans-intrachromosomal	2	2	1
A2ML1	ENSG00000166535.20	chr12	15590987	15593294	nc_PIF	6768367.0	Trans-intrachromosomal	2	2	2
A2ML1	ENSG00000166535.20	chr12	19045535	19046094	nc_PIF	10222915.0	Trans-intrachromosomal	2	2	2
A2ML1	ENSG00000166535.20	chr12	25152130	25155035	eo_PIF	16329510.0	Trans-intrachromosomal	2	2	2
A2ML1	ENSG00000166535.20	chr12	27490628	27496304	eo_PIF	18668008.0	Trans-intrachromosomal	2	2	1
A2ML1	ENSG00000166535.20	chr12	32614558	32618510	nc_PIF	23791938.0	Trans-intrachromosomal	2	2	2
A2ML1	ENSG00000166535.20	chr12	127832633	127834190	nc_PIF	119010013.0	Trans-intrachromosomal	2	2	2
A4GALT	ENSG00000128274.17	chr22	42585794	42591750	eo_PIF	129548.0	Cis	2	2	2
A4GALT	ENSG00000128274.17	chr22	42636983	42640055	eo_PIF	81243.0	Cis	4	4	2
A4GALT	ENSG00000128274.17	chr22	42656889	42665357	eo_PIF	55941.0	Cis	3	3	2
A4GALT	ENSG00000128274.17	chr22	42678300	42683136	nc_PIF	38162.0	Cis	2	2	2
A4GALT	ENSG00000128274.17	chr22	42683136	42683741	nc_PIF	37557.0	Cis	2	2	1
A4GALT	ENSG00000128274.17	chr22	42683741	42708720	eo_PIF	12578.0	Cis	4	4	2
A4GALT	ENSG00000128274.17	chr22	42727439	42742207	nc_PIF	6142.0	Cis	4	4	2
A4GALT	ENSG00000128274.17	chr22	42744598	42747595	nc_PIF	23301.0	Cis	2	2	2
A4GALT	ENSG00000128274.17	chr22	42748428	42759484	nc_PIF	27131.0	Cis	2	2	1
A4GALT	ENSG00000128274.17	chr22	42759484	42764533	nc_PIF	38187.0	Cis	2	2	2
A4GALT	ENSG00000128274.17	chr22	42764533	42771533	nc_PIF	43236.0	Cis	2	2	1
A4GALT	ENSG00000128274.17	chr22	42804917	42817330	eo_PIF	83620.0	Cis	3	3	2
A4GALT	ENSG00000128274.17	chr22	42817415	42822451	eo_PIF	96118.0	Cis	2	2	2
A4GALT	ENSG00000128274.17	chr22	42823611	42826753	eo_PIF	102314.0	Cis	3	3	2
A4GALT	ENSG00000128274.17	chr22	42832189	42834984	eo_PIF	110892.0	Cis	2	2	2
A4GALT	ENSG00000128274.17	chr22	42873132	42881656	eo_PIF	151835.0	Cis	2	2	1
A4GALT	ENSG00000128274.17	chr22	42885471	42889047	eo_PIF	164174.0	Cis	2	2	2
A4GALT	ENSG00000128274.17	chr22	43094181	43102030	nc_PIF	372884.0	Cis	2	2	2
A4GALT	ENSG00000128274.17	chr22	43133363	43137254	eo_PIF	412066.0	Cis	2	2	2
A4GALT	ENSG00000128274.17	chr22	43790329	43792814	nc_PIF	1069032.0	Trans-intrachromosomal	2	2	2
A4GALT	ENSG00000128274.17	chr22	46022168	46024127	nc_PIF	3300871.0	Trans-intrachromosomal	2	2	2
A4GNT	ENSG00000118017.4	chr3	136562961	136572845	eo_PIF	1559545.0	Trans-intrachromosomal	2	2	1
A4GNT	ENSG00000118017.4	chr3	137923328	137925767	nc_PIF	206623.0	Cis	2	2	2
A4GNT	ENSG00000118017.4	chr3	137965549	137973640	nc_PIF	158750.0	Cis	2	2	2
A4GNT	ENSG00000118017.4	chr3	138037407	138039058	nc_PIF	93332.0	Cis	2	2	2
A4GNT	ENSG00000118017.4	chr3	138039109	138043908	nc_PIF	88482.0	Cis	2	2	2
A4GNT	ENSG00000118017.4	chr3	138044311	138046066	nc_PIF	86324.0	Cis	2	2	2
A4GNT	ENSG00000118017.4	chr3	138052816	138066143	eo_PIF	66247.0	Cis	2	2	2
A4GNT	ENSG00000118017.4	chr3	138071722	138074048	eo_PIF	58342.0	Cis	2	2	2
A4GNT	ENSG00000118017.4	chr3	138081175	138082643	eo_PIF	49747.0	Cis	2	2	2
A4GNT	ENSG00000118017.4	chr3	138082643	138087038	eo_PIF	45352.0	Cis	2	2	2
A4GNT	ENSG00000118017.4	chr3	138107599	138108376	nc_PIF	24014.0	Cis	2	2	2
A4GNT	ENSG00000118017.4	chr3	138124445	138129442	eo_PIF	2948.0	Cis	4	4	2
A4GNT	ENSG00000118017.4	chr3	138139345	138142227	nc_PIF	6956.0	Cis	4	4	2
A4GNT	ENSG00000118017.4	chr3	138145546	138151172	nc_PIF	13157.0	Cis	2	2	2
A4GNT	ENSG00000118017.4	chr3	138166660	138170968	eo_PIF	34271.0	Cis	2	2	2
A4GNT	ENSG00000118017.4	chr3	138233961	138239420	eo_PIF	101572.0	Cis	2	2	2
A4GNT	ENSG00000118017.4	chr3	138273014	138282224	eo_PIF	140625.0	Cis	2	2	1
A4GNT	ENSG00000118017.4	chr3	138921761	138923584	nc_PIF	789372.0	Cis	2	2	1
A4GNT	ENSG00000118017.4	chr3	138942537	138944732	eo_PIF	810148.0	Cis	2	2	2
A4GNT	ENSG00000118017.4	chr3	140541171	140542790	nc_PIF	2408782.0	Trans-intrachromosomal	2	2	2
A4GNT	ENSG00000118017.4	chr3	141084748	141090317	nc_PIF	2952359.0	Trans-intrachromosomal	2	2	2
A4GNT	ENSG00000118017.4	chr3	158880397	158881146	nc_PIF	20748008.0	Trans-intrachromosomal	2	2	2
AAAS	ENSG00000094914.14	chr12	52645051	52647260	eo_PIF	677604.0	Cis	2	2	1
AAAS	ENSG00000094914.14	chr12	52981232	52982355	nc_PIF	342509.0	Cis	2	2	2
AAAS	ENSG00000094914.14	chr12	53007087	53018633	eo_PIF	306231.0	Cis	2	2	1
AAAS	ENSG00000094914.14	chr12	53069344	53072689	nc_PIF	252175.0	Cis	5	4	2
AAAS	ENSG00000094914.14	chr12	53187064	53190885	eo_PIF	133979.0	Cis	3	2	2
AAAS	ENSG00000094914.14	chr12	53210489	53218968	eo_PIF	105896.0	Cis	3	2	2
AAAS	ENSG00000094914.14	chr12	53240775	53243684	eo_PIF	81180.0	Cis	4	3	2
AAAS	ENSG00000094914.14	chr12	53255134	53263436	nc_PIF	61428.0	Cis	4	4	2
AAAS	ENSG00000094914.14	chr12	53286344	53288870	eo_PIF	35994.0	Cis	2	2	2
AAAS	ENSG00000094914.14	chr12	53288870	53290344	eo_PIF	34520.0	Cis	3	3	2
AAAS	ENSG00000094914.14	chr12	53290344	53290795	eo_PIF	34069.0	Cis	2	2	1
AAAS	ENSG00000094914.14	chr12	53308626	53317490	eo_PIF	7374.0	Cis	4	3	2
AAAS	ENSG00000094914.14	chr12	53317490	53319003	nc_PIF	5861.0	Cis	4	4	2
AAAS	ENSG00000094914.14	chr12	53324403	53327781	eo_PIF	0.0	Cis	7	4	2
AAAS	ENSG00000094914.14	chr12	53341058	53343477	nc_PIF	16195.0	Cis	6	4	2
AAAS	ENSG00000094914.14	chr12	53345147	53345559	eo_PIF	20284.0	Cis	3	2	2
AAAS	ENSG00000094914.14	chr12	53345559	53356036	nc_PIF	20696.0	Cis	7	4	2
AAAS	ENSG00000094914.14	chr12	53356036	53359535	nc_PIF	31173.0	Cis	4	3	2
AAAS	ENSG00000094914.14	chr12	53362368	53374055	nc_PIF	37505.0	Cis	3	3	2
AAAS	ENSG00000094914.14	chr12	53383897	53401476	nc_PIF	59034.0	Cis	2	2	2
AAAS	ENSG00000094914.14	chr12	53401476	53411804	eo_PIF	76613.0	Cis	4	3	2
AAAS	ENSG00000094914.14	chr12	53411804	53413818	eo_PIF	86941.0	Cis	3	3	2
AAAS	ENSG00000094914.14	chr12	53413818	53415349	eo_PIF	88955.0	Cis	3	2	2
AAAS	ENSG00000094914.14	chr12	53415349	53420671	eo_PIF	90486.0	Cis	3	2	2
AAAS	ENSG00000094914.14	chr12	53476396	53476849	nc_PIF	151533.0	Cis	3	3	2
AAAS	ENSG00000094914.14	chr12	53479658	53483396	eo_PIF	154795.0	Cis	2	2	2
AAAS	ENSG00000094914.14	chr12	53492114	53494809	eo_PIF	167251.0	Cis	3	2	1
AAAS	ENSG00000094914.14	chr12	53563782	53564851	nc_PIF	238919.0	Cis	2	2	2
AAAS	ENSG00000094914.14	chr12	53567301	53568465	nc_PIF	242438.0	Cis	2	2	2
AAAS	ENSG00000094914.14	chr12	53568491	53574765	nc_PIF	243628.0	Cis	2	2	2
AAAS	ENSG00000094914.14	chr12	53586695	53591365	nc_PIF	261832.0	Cis	2	2	2
AAAS	ENSG00000094914.14	chr12	53630252	53633176	eo_PIF	305389.0	Cis	2	2	2
AAAS	ENSG00000094914.14	chr12	53679521	53684534	nc_PIF	354658.0	Cis	3	2	2
AAAS	ENSG00000094914.14	chr12	53694831	53702268	nc_PIF	369968.0	Cis	2	2	2
AAAS	ENSG00000094914.14	chr12	53746135	53756898	nc_PIF	421272.0	Cis	2	2	1
AAAS	ENSG00000094914.14	chr12	53787101	53788783	nc_PIF	462238.0	Cis	2	2	2
AAAS	ENSG00000094914.14	chr12	53811438	53814348	nc_PIF	486575.0	Cis	2	2	2
AAAS	ENSG00000094914.14	chr12	53833640	53839693	nc_PIF	508777.0	Cis	2	2	2
AAAS	ENSG00000094914.14	chr12	54216865	54218500	nc_PIF	892002.0	Cis	2	2	2
AACS	ENSG00000081760.17	chr12	89040466	89045470	nc_PIF	36019964.0	Trans-intrachromosomal	2	2	2
AACS	ENSG00000081760.17	chr12	89319149	89324638	nc_PIF	35740796.0	Trans-intrachromosomal	2	2	2
AACS	ENSG00000081760.17	chr12	99064989	99068910	nc_PIF	25996524.0	Trans-intrachromosomal	2	2	2
AACS	ENSG00000081760.17	chr12	102431186	102436387	nc_PIF	22629047.0	Trans-intrachromosomal	2	2	2
AACS	ENSG00000081760.17	chr12	108974147	108983796	eo_PIF	16081638.0	Trans-intrachromosomal	2	2	1
AACS	ENSG00000081760.17	chr12	114429442	114437666	nc_PIF	10627768.0	Trans-intrachromosomal	2	2	2
AACS	ENSG00000081760.17	chr12	117165408	117173841	eo_PIF	7891593.0	Trans-intrachromosomal	2	2	2
AACS	ENSG00000081760.17	chr12	117227667	117230368	nc_PIF	7835066.0	Trans-intrachromosomal	2	2	1
AACS	ENSG00000081760.17	chr12	119123609	119124841	eo_PIF	5940593.0	Trans-intrachromosomal	2	2	1
AACS	ENSG00000081760.17	chr12	119974357	119984055	nc_PIF	5081379.0	Trans-intrachromosomal	2	2	1
AACS	ENSG00000081760.17	chr12	120389205	120406596	nc_PIF	4658838.0	Trans-intrachromosomal	2	2	2
AACS	ENSG00000081760.17	chr12	123927627	123929223	eo_PIF	1136211.0	Trans-intrachromosomal	2	2	2
AACS	ENSG00000081760.17	chr12	124020127	124029894	nc_PIF	1035540.0	Trans-intrachromosomal	2	2	2
AACS	ENSG00000081760.17	chr12	124523738	124530246	nc_PIF	535188.0	Cis	2	2	1
AACS	ENSG00000081760.17	chr12	124640546	124641610	nc_PIF	423824.0	Cis	2	2	2
AACS	ENSG00000081760.17	chr12	124648525	124663127	nc_PIF	402307.0	Cis	2	2	1
AACS	ENSG00000081760.17	chr12	124751482	124759113	nc_PIF	306321.0	Cis	3	2	1
AACS	ENSG00000081760.17	chr12	124799056	124811694	eo_PIF	253740.0	Cis	2	2	2
AACS	ENSG00000081760.17	chr12	124953461	124961937	eo_PIF	103497.0	Cis	2	2	1
AACS	ENSG00000081760.17	chr12	124970411	124975222	eo_PIF	90212.0	Cis	4	2	2
AACS	ENSG00000081760.17	chr12	125014510	125016178	nc_PIF	49256.0	Cis	3	3	2
AACS	ENSG00000081760.17	chr12	125016205	125023401	nc_PIF	42033.0	Cis	2	2	2
AACS	ENSG00000081760.17	chr12	125029250	125033131	eo_PIF	32303.0	Cis	3	3	2
AACS	ENSG00000081760.17	chr12	125051101	125056106	nc_PIF	9328.0	Cis	5	3	2
AACS	ENSG00000081760.17	chr12	125056106	125056588	nc_PIF	8846.0	Cis	3	2	1
AACS	ENSG00000081760.17	chr12	125056588	125057277	nc_PIF	8157.0	Cis	6	4	2
AACS	ENSG00000081760.17	chr12	125068495	125072425	nc_PIF	3062.0	Cis	7	4	2
AACS	ENSG00000081760.17	chr12	125072425	125083589	eo_PIF	6992.0	Cis	5	3	2
AACS	ENSG00000081760.17	chr12	125083589	125097567	eo_PIF	18156.0	Cis	5	4	2
AACS	ENSG00000081760.17	chr12	125097567	125099142	nc_PIF	32134.0	Cis	4	4	2
AACS	ENSG00000081760.17	chr12	125099142	125100012	nc_PIF	33709.0	Cis	3	2	1
AACS	ENSG00000081760.17	chr12	125100012	125100256	nc_PIF	34579.0	Cis	7	4	2
AACS	ENSG00000081760.17	chr12	125108380	125112219	nc_PIF	42947.0	Cis	6	4	2
AACS	ENSG00000081760.17	chr12	125113225	125113515	nc_PIF	47792.0	Cis	2	2	2
AACS	ENSG00000081760.17	chr12	125113515	125124645	eo_PIF	48082.0	Cis	3	2	2
AACS	ENSG00000081760.17	chr12	125124645	125127850	eo_PIF	59212.0	Cis	4	2	2
AACS	ENSG00000081760.17	chr12	125127850	125132059	eo_PIF	62417.0	Cis	2	2	2
AACS	ENSG00000081760.17	chr12	125132059	125134611	eo_PIF	66626.0	Cis	2	2	2
AACS	ENSG00000081760.17	chr12	125148605	125149796	nc_PIF	83172.0	Cis	3	2	1
AACS	ENSG00000081760.17	chr12	125156033	125157331	nc_PIF	90600.0	Cis	3	2	2
AACS	ENSG00000081760.17	chr12	125157331	125165098	nc_PIF	91898.0	Cis	2	2	1
AACS	ENSG00000081760.17	chr12	125201781	125203076	nc_PIF	136348.0	Cis	2	2	1
AACS	ENSG00000081760.17	chr12	125203076	125216499	nc_PIF	137643.0	Cis	2	2	2
AACS	ENSG00000081760.17	chr12	125232736	125238475	nc_PIF	167303.0	Cis	2	2	1
AACS	ENSG00000081760.17	chr12	125253263	125263037	nc_PIF	187830.0	Cis	3	2	2
AACS	ENSG00000081760.17	chr12	125265913	125278028	nc_PIF	200480.0	Cis	2	2	2
AACS	ENSG00000081760.17	chr12	125278028	125278251	nc_PIF	212595.0	Cis	2	2	2
AACS	ENSG00000081760.17	chr12	125332314	125333729	nc_PIF	266881.0	Cis	2	2	2
AACS	ENSG00000081760.17	chr12	125372874	125379622	nc_PIF	307441.0	Cis	3	3	2
AACS	ENSG00000081760.17	chr12	125389139	125391506	nc_PIF	323706.0	Cis	2	2	2
AACS	ENSG00000081760.17	chr12	125391506	125407045	nc_PIF	326073.0	Cis	2	2	1
AACS	ENSG00000081760.17	chr12	125491382	125496180	nc_PIF	425949.0	Cis	2	2	2
AACS	ENSG00000081760.17	chr12	125668415	125669770	nc_PIF	602982.0	Cis	2	2	2
AACS	ENSG00000081760.17	chr12	125683090	125684717	nc_PIF	617657.0	Cis	3	3	2
AACS	ENSG00000081760.17	chr12	125881257	125887749	nc_PIF	815824.0	Cis	2	2	2
AACS	ENSG00000081760.17	chr12	126670715	126680688	nc_PIF	1605282.0	Trans-intrachromosomal	2	2	2
AACS	ENSG00000081760.17	chr12	126697430	126698287	nc_PIF	1631997.0	Trans-intrachromosomal	2	2	1
AACS	ENSG00000081760.17	chr12	126766630	126770783	nc_PIF	1701197.0	Trans-intrachromosomal	2	2	2
AACS	ENSG00000081760.17	chr12	126817375	126817982	nc_PIF	1751942.0	Trans-intrachromosomal	2	2	2
AACS	ENSG00000081760.17	chr12	126864898	126871069	nc_PIF	1799465.0	Trans-intrachromosomal	2	2	2
AACS	ENSG00000081760.17	chr12	126890931	126897885	nc_PIF	1825498.0	Trans-intrachromosomal	3	2	1
AACS	ENSG00000081760.17	chr12	126903863	126908969	nc_PIF	1838430.0	Trans-intrachromosomal	2	2	2
AACS	ENSG00000081760.17	chr12	126910873	126913485	nc_PIF	1845440.0	Trans-intrachromosomal	3	3	2
AACS	ENSG00000081760.17	chr12	126945919	126951718	nc_PIF	1880486.0	Trans-intrachromosomal	2	2	2
AACS	ENSG00000081760.17	chr12	126951718	126961689	nc_PIF	1886285.0	Trans-intrachromosomal	2	2	1
AACS	ENSG00000081760.17	chr12	126987303	126993984	nc_PIF	1921870.0	Trans-intrachromosomal	2	2	2
AACS	ENSG00000081760.17	chr12	127301800	127303895	nc_PIF	2236367.0	Trans-intrachromosomal	2	2	1
AACS	ENSG00000081760.17	chr12	129611495	129612550	nc_PIF	4546062.0	Trans-intrachromosomal	2	2	2
AACS	ENSG00000081760.17	chr12	129832464	129835369	nc_PIF	4767031.0	Trans-intrachromosomal	2	2	1
AACS	ENSG00000081760.17	chr12	130096348	130101393	nc_PIF	5030915.0	Trans-intrachromosomal	2	2	2
AACS	ENSG00000081760.17	chr12	131155840	131166913	nc_PIF	6090407.0	Trans-intrachromosomal	3	2	2
AACS	ENSG00000081760.17	chr12	131241450	131245595	nc_PIF	6176017.0	Trans-intrachromosomal	2	2	2
AADAC	ENSG00000114771.14	chr3	149030988	149033718	eo_PIF	2780355.0	Trans-intrachromosomal	2	2	2
AADAC	ENSG00000114771.14	chr3	150653279	150656967	nc_PIF	1157106.0	Trans-intrachromosomal	2	2	2
AADAC	ENSG00000114771.14	chr3	150680583	150687667	eo_PIF	1126406.0	Trans-intrachromosomal	2	2	1
AADAC	ENSG00000114771.14	chr3	150850043	150851393	nc_PIF	962680.0	Cis	2	2	2
AADAC	ENSG00000114771.14	chr3	150885094	150886639	eo_PIF	927434.0	Cis	2	2	2
AADAC	ENSG00000114771.14	chr3	151001316	151010024	nc_PIF	804049.0	Cis	2	2	1
AADAC	ENSG00000114771.14	chr3	151012584	151016479	nc_PIF	797594.0	Cis	2	2	2
AADAC	ENSG00000114771.14	chr3	151077432	151083480	nc_PIF	730593.0	Cis	2	2	1
AADAC	ENSG00000114771.14	chr3	151093423	151099331	nc_PIF	714742.0	Cis	3	2	2
AADAC	ENSG00000114771.14	chr3	151124727	151126396	nc_PIF	687677.0	Cis	2	2	2
AADAC	ENSG00000114771.14	chr3	151234279	151235166	nc_PIF	578907.0	Cis	3	2	1
AADAC	ENSG00000114771.14	chr3	151236087	151239009	nc_PIF	575064.0	Cis	3	3	2
AADAC	ENSG00000114771.14	chr3	151256643	151262569	eo_PIF	551504.0	Cis	2	2	1
AADAC	ENSG00000114771.14	chr3	151262569	151266703	nc_PIF	547370.0	Cis	2	2	2
AADAC	ENSG00000114771.14	chr3	151286581	151287881	nc_PIF	526192.0	Cis	2	2	1
AADAC	ENSG00000114771.14	chr3	151287881	151297145	eo_PIF	516928.0	Cis	2	2	1
AADAC	ENSG00000114771.14	chr3	151297937	151299083	nc_PIF	514990.0	Cis	2	2	2
AADAC	ENSG00000114771.14	chr3	151306462	151310400	nc_PIF	503673.0	Cis	2	2	2
AADAC	ENSG00000114771.14	chr3	151362646	151369569	eo_PIF	444504.0	Cis	2	2	1
AADAC	ENSG00000114771.14	chr3	151380879	151383938	eo_PIF	430135.0	Cis	3	2	2
AADAC	ENSG00000114771.14	chr3	151387229	151388354	eo_PIF	425719.0	Cis	2	2	2
AADAC	ENSG00000114771.14	chr3	151388354	151391701	eo_PIF	422372.0	Cis	2	2	2
AADAC	ENSG00000114771.14	chr3	151399370	151400447	nc_PIF	413626.0	Cis	2	2	2
AADAC	ENSG00000114771.14	chr3	151405385	151406034	nc_PIF	408039.0	Cis	2	2	2
AADAC	ENSG00000114771.14	chr3	151423863	151427433	eo_PIF	386640.0	Cis	3	3	2
AADAC	ENSG00000114771.14	chr3	151447541	151456439	eo_PIF	357634.0	Cis	2	2	2
AADAC	ENSG00000114771.14	chr3	151456439	151458260	eo_PIF	355813.0	Cis	3	2	2
AADAC	ENSG00000114771.14	chr3	151472020	151472915	nc_PIF	341158.0	Cis	2	2	2
AADAC	ENSG00000114771.14	chr3	151479043	151482435	nc_PIF	331638.0	Cis	3	2	2
AADAC	ENSG00000114771.14	chr3	151501444	151508654	nc_PIF	305419.0	Cis	2	2	2
AADAC	ENSG00000114771.14	chr3	151519291	151520631	nc_PIF	293442.0	Cis	2	2	2
AADAC	ENSG00000114771.14	chr3	151536611	151538324	nc_PIF	275749.0	Cis	2	2	2
AADAC	ENSG00000114771.14	chr3	151556756	151557822	nc_PIF	256251.0	Cis	2	2	1
AADAC	ENSG00000114771.14	chr3	151562698	151568296	nc_PIF	245777.0	Cis	2	2	2
AADAC	ENSG00000114771.14	chr3	151577377	151581007	nc_PIF	233066.0	Cis	2	2	2
AADAC	ENSG00000114771.14	chr3	151603099	151604707	nc_PIF	209366.0	Cis	2	2	1
AADAC	ENSG00000114771.14	chr3	151607176	151615572	nc_PIF	198501.0	Cis	3	3	2
AADAC	ENSG00000114771.14	chr3	151622009	151622594	nc_PIF	191479.0	Cis	2	2	2
AADAC	ENSG00000114771.14	chr3	151627502	151631440	nc_PIF	182633.0	Cis	2	2	2
AADAC	ENSG00000114771.14	chr3	151631440	151632052	nc_PIF	182021.0	Cis	2	2	2
AADAC	ENSG00000114771.14	chr3	151638535	151647637	nc_PIF	166436.0	Cis	2	2	2
AADAC	ENSG00000114771.14	chr3	151647637	151655638	nc_PIF	158435.0	Cis	2	2	2
AADAC	ENSG00000114771.14	chr3	151655638	151657827	nc_PIF	156246.0	Cis	5	3	2
AADAC	ENSG00000114771.14	chr3	151675510	151685285	nc_PIF	128788.0	Cis	2	2	1
AADAC	ENSG00000114771.14	chr3	151685285	151686099	nc_PIF	127974.0	Cis	2	2	2
AADAC	ENSG00000114771.14	chr3	151686392	151694888	nc_PIF	119185.0	Cis	3	2	1
AADAC	ENSG00000114771.14	chr3	151699336	151711411	nc_PIF	102662.0	Cis	2	2	2
AADAC	ENSG00000114771.14	chr3	151739367	151749937	eo_PIF	64136.0	Cis	3	3	2
AADAC	ENSG00000114771.14	chr3	151752119	151754269	nc_PIF	59804.0	Cis	3	2	2
AADAC	ENSG00000114771.14	chr3	151764524	151767790	nc_PIF	46283.0	Cis	2	2	1
AADAC	ENSG00000114771.14	chr3	151767790	151774008	nc_PIF	40065.0	Cis	3	3	2
AADAC	ENSG00000114771.14	chr3	151778174	151778670	nc_PIF	35403.0	Cis	2	2	2
AADAC	ENSG00000114771.14	chr3	151785290	151786457	nc_PIF	27616.0	Cis	3	2	1
AADAC	ENSG00000114771.14	chr3	151787310	151790077	nc_PIF	23996.0	Cis	3	3	2
AADAC	ENSG00000114771.14	chr3	151790077	151792523	nc_PIF	21550.0	Cis	4	3	2
AADAC	ENSG00000114771.14	chr3	151793109	151794659	nc_PIF	19414.0	Cis	2	2	2
AADAC	ENSG00000114771.14	chr3	151794659	151796308	nc_PIF	17765.0	Cis	4	3	2
AADAC	ENSG00000114771.14	chr3	151799166	151803765	nc_PIF	10308.0	Cis	5	4	2
AADAC	ENSG00000114771.14	chr3	151803765	151803879	nc_PIF	10194.0	Cis	4	4	2
AADAC	ENSG00000114771.14	chr3	151816553	151817061	nc_PIF	2481.0	Cis	5	4	2
AADAC	ENSG00000114771.14	chr3	151817061	151817739	eo_PIF	2989.0	Cis	3	3	2
AADAC	ENSG00000114771.14	chr3	151817739	151821630	eo_PIF	3667.0	Cis	3	3	2
AADAC	ENSG00000114771.14	chr3	151821630	151826890	eo_PIF	7558.0	Cis	2	2	2
AADAC	ENSG00000114771.14	chr3	151833067	151844952	nc_PIF	18995.0	Cis	3	3	2
AADAC	ENSG00000114771.14	chr3	151852195	151859245	nc_PIF	38123.0	Cis	2	2	1
AADAC	ENSG00000114771.14	chr3	151879800	151884002	eo_PIF	65728.0	Cis	3	2	2
AADAC	ENSG00000114771.14	chr3	151884002	151885444	eo_PIF	69930.0	Cis	2	2	2
AADAC	ENSG00000114771.14	chr3	151907260	151908760	nc_PIF	93188.0	Cis	3	3	2
AADAC	ENSG00000114771.14	chr3	151910625	151912608	nc_PIF	96553.0	Cis	4	3	2
AADAC	ENSG00000114771.14	chr3	151915522	151918815	nc_PIF	101450.0	Cis	3	2	2
AADAC	ENSG00000114771.14	chr3	151918891	151922280	nc_PIF	104819.0	Cis	2	2	2
AADAC	ENSG00000114771.14	chr3	151939052	151946666	nc_PIF	124980.0	Cis	3	3	2
AADAC	ENSG00000114771.14	chr3	151960748	151967937	nc_PIF	146676.0	Cis	3	2	2
AADAC	ENSG00000114771.14	chr3	152061011	152065759	nc_PIF	246939.0	Cis	3	3	2
AADAC	ENSG00000114771.14	chr3	152082927	152083960	nc_PIF	268855.0	Cis	2	2	2
AADAC	ENSG00000114771.14	chr3	152085781	152089447	nc_PIF	271709.0	Cis	2	2	2
AADAC	ENSG00000114771.14	chr3	152135334	152136278	nc_PIF	321262.0	Cis	2	2	1
AADAC	ENSG00000114771.14	chr3	152136278	152140472	nc_PIF	322206.0	Cis	2	2	1
AADAC	ENSG00000114771.14	chr3	152209636	152218294	nc_PIF	395564.0	Cis	2	2	1
AADAC	ENSG00000114771.14	chr3	152222323	152233452	nc_PIF	408251.0	Cis	3	2	1
AADAC	ENSG00000114771.14	chr3	152256954	152258167	nc_PIF	442882.0	Cis	2	2	1
AADAC	ENSG00000114771.14	chr3	152373154	152379823	nc_PIF	559082.0	Cis	2	2	1
AADAC	ENSG00000114771.14	chr3	152445229	152446086	eo_PIF	631157.0	Cis	2	2	1
AADAC	ENSG00000114771.14	chr3	152507196	152510722	nc_PIF	693124.0	Cis	2	2	1
AADAC	ENSG00000114771.14	chr3	152521302	152531061	nc_PIF	707230.0	Cis	2	2	1
AADAC	ENSG00000114771.14	chr3	152568246	152569447	nc_PIF	754174.0	Cis	2	2	2
AADAC	ENSG00000114771.14	chr3	153046166	153051873	nc_PIF	1232094.0	Trans-intrachromosomal	2	2	1
AADAC	ENSG00000114771.14	chr3	153087309	153091547	nc_PIF	1273237.0	Trans-intrachromosomal	2	2	2
AADAC	ENSG00000114771.14	chr3	153305553	153314140	nc_PIF	1491481.0	Trans-intrachromosomal	2	2	2
AADAC	ENSG00000114771.14	chr3	154080413	154081683	nc_PIF	2266341.0	Trans-intrachromosomal	2	2	2
AADAC	ENSG00000114771.14	chr3	155238266	155240719	nc_PIF	3424194.0	Trans-intrachromosomal	2	2	2
AADAC	ENSG00000114771.14	chr3	165543932	165545390	nc_PIF	13729860.0	Trans-intrachromosomal	2	2	2
AADAC	ENSG00000114771.14	chr8	88833514	88836950	nc_PIF		Trans-interchromosomal	2	2	2
AADACL2	ENSG00000197953.6	chr3	147787305	147789173	nc_PIF	3944743.0	Trans-intrachromosomal	2	2	2
AADACL2	ENSG00000197953.6	chr3	150981322	150987952	nc_PIF	745964.0	Cis	2	2	1
AADACL2	ENSG00000197953.6	chr3	151089701	151093394	nc_PIF	640522.0	Cis	2	2	2
AADACL2	ENSG00000197953.6	chr3	151321373	151325080	nc_PIF	408836.0	Cis	2	2	2
AADACL2	ENSG00000197953.6	chr3	151400447	151403884	nc_PIF	330032.0	Cis	2	2	1
AADACL2	ENSG00000197953.6	chr3	151405385	151406034	nc_PIF	327882.0	Cis	2	2	2
AADACL2	ENSG00000197953.6	chr3	151456439	151458260	eo_PIF	275656.0	Cis	2	2	2
AADACL2	ENSG00000197953.6	chr3	151477601	151479043	nc_PIF	254873.0	Cis	2	2	2
AADACL2	ENSG00000197953.6	chr3	151513254	151515937	nc_PIF	217979.0	Cis	2	2	2
AADACL2	ENSG00000197953.6	chr3	151562698	151568296	nc_PIF	165620.0	Cis	2	2	2
AADACL2	ENSG00000197953.6	chr3	151603099	151604707	nc_PIF	129209.0	Cis	2	2	2
AADACL2	ENSG00000197953.6	chr3	151615572	151619666	nc_PIF	114250.0	Cis	2	2	2
AADACL2	ENSG00000197953.6	chr3	151622594	151627502	nc_PIF	106414.0	Cis	2	2	2
AADACL2	ENSG00000197953.6	chr3	151647637	151655638	nc_PIF	78278.0	Cis	2	2	2
AADACL2	ENSG00000197953.6	chr3	151655638	151657827	nc_PIF	76089.0	Cis	2	2	2
AADACL2	ENSG00000197953.6	chr3	151686392	151694888	nc_PIF	39028.0	Cis	2	2	1
AADACL2	ENSG00000197953.6	chr3	151711411	151728146	nc_PIF	5770.0	Cis	4	4	2
AADACL2	ENSG00000197953.6	chr3	151738253	151739367	nc_PIF	4338.0	Cis	2	2	1
AADACL2	ENSG00000197953.6	chr3	151780534	151783865	nc_PIF	46619.0	Cis	2	2	1
AADACL2	ENSG00000197953.6	chr3	151787310	151790077	nc_PIF	53395.0	Cis	2	2	2
AADACL2	ENSG00000197953.6	chr3	151826890	151829038	eo_PIF	92975.0	Cis	2	2	2
AADACL2	ENSG00000197953.6	chr3	151915522	151918815	nc_PIF	181607.0	Cis	2	2	1
AADACL2	ENSG00000197953.6	chr3	151918891	151922280	nc_PIF	184976.0	Cis	2	2	1
AADACL2	ENSG00000197953.6	chr3	151951143	151960145	nc_PIF	217228.0	Cis	2	2	1
AADACL2	ENSG00000197953.6	chr3	152561782	152568246	nc_PIF	827867.0	Cis	2	2	2
AADACL2	ENSG00000197953.6	chr3	152975679	152980068	nc_PIF	1241764.0	Trans-intrachromosomal	2	2	1
AADACL3	ENSG00000188984.12	chr1	12118519	12121505	nc_PIF	594605.0	Cis	2	2	2
AADACL3	ENSG00000188984.12	chr1	12265043	12265528	nc_PIF	450582.0	Cis	2	2	2
AADACL3	ENSG00000188984.12	chr1	12536782	12548690	nc_PIF	167420.0	Cis	2	2	2
AADACL3	ENSG00000188984.12	chr1	12631637	12636491	nc_PIF	79619.0	Cis	2	2	2
AADACL3	ENSG00000188984.12	chr1	12703153	12704529	nc_PIF	11581.0	Cis	2	2	2
AADACL3	ENSG00000188984.12	chr1	12710048	12713292	nc_PIF	2818.0	Cis	4	4	2
AADACL3	ENSG00000188984.12	chr1	12716416	12729737	eo_PIF	307.0	Cis	4	4	2
AADACL3	ENSG00000188984.12	chr1	12756521	12763330	eo_PIF	40412.0	Cis	2	2	2
AADACL3	ENSG00000188984.12	chr1	14017894	14019492	nc_PIF	1301785.0	Trans-intrachromosomal	2	2	2
AADAT	ENSG00000109576.14	chr4	166549424	166557245	nc_PIF	3534454.0	Trans-intrachromosomal	2	2	1
AADAT	ENSG00000109576.14	chr4	168033490	168036791	nc_PIF	2054908.0	Trans-intrachromosomal	2	2	1
AADAT	ENSG00000109576.14	chr4	168909845	168913683	nc_PIF	1178016.0	Trans-intrachromosomal	2	2	2
AADAT	ENSG00000109576.14	chr4	168930326	168932573	nc_PIF	1159126.0	Trans-intrachromosomal	2	2	1
AADAT	ENSG00000109576.14	chr4	169377184	169387503	nc_PIF	704196.0	Cis	2	2	2
AADAT	ENSG00000109576.14	chr4	169592879	169594453	nc_PIF	497246.0	Cis	2	2	2
AADAT	ENSG00000109576.14	chr4	169698071	169701712	nc_PIF	389987.0	Cis	2	2	2
AADAT	ENSG00000109576.14	chr4	169723644	169728175	eo_PIF	363524.0	Cis	2	2	1
AADAT	ENSG00000109576.14	chr4	169751776	169753743	eo_PIF	337956.0	Cis	2	2	2
AADAT	ENSG00000109576.14	chr4	169766220	169767579	nc_PIF	324120.0	Cis	2	2	2
AADAT	ENSG00000109576.14	chr4	169799808	169801923	nc_PIF	289776.0	Cis	2	2	2
AADAT	ENSG00000109576.14	chr4	169802010	169803482	nc_PIF	288217.0	Cis	2	2	1
AADAT	ENSG00000109576.14	chr4	169809704	169810141	nc_PIF	281558.0	Cis	2	2	2
AADAT	ENSG00000109576.14	chr4	169810141	169810867	nc_PIF	280832.0	Cis	2	2	2
AADAT	ENSG00000109576.14	chr4	169818008	169820460	nc_PIF	271239.0	Cis	3	3	2
AADAT	ENSG00000109576.14	chr4	169887002	169890089	nc_PIF	201610.0	Cis	2	2	2
AADAT	ENSG00000109576.14	chr4	169971740	169983610	nc_PIF	108089.0	Cis	2	2	2
AADAT	ENSG00000109576.14	chr4	169983610	169988496	eo_PIF	103203.0	Cis	2	2	2
AADAT	ENSG00000109576.14	chr4	170034659	170039020	nc_PIF	52679.0	Cis	2	2	1
AADAT	ENSG00000109576.14	chr4	170047919	170049909	nc_PIF	41790.0	Cis	2	2	1
AADAT	ENSG00000109576.14	chr4	170050364	170056510	nc_PIF	35189.0	Cis	2	2	2
AADAT	ENSG00000109576.14	chr4	170075111	170081232	eo_PIF	10467.0	Cis	2	2	1
AADAT	ENSG00000109576.14	chr4	170081381	170084794	nc_PIF	6905.0	Cis	2	2	1
AADAT	ENSG00000109576.14	chr4	170086669	170087993	eo_PIF	3706.0	Cis	2	2	2
AADAT	ENSG00000109576.14	chr4	170087993	170089712	eo_PIF	1987.0	Cis	4	4	2
AADAT	ENSG00000109576.14	chr4	170094421	170096637	nc_PIF	2723.0	Cis	4	4	2
AADAT	ENSG00000109576.14	chr4	170107190	170110361	nc_PIF	15492.0	Cis	2	2	1
AADAT	ENSG00000109576.14	chr4	170110361	170111343	nc_PIF	18663.0	Cis	2	2	2
AADAT	ENSG00000109576.14	chr4	170111343	170113171	nc_PIF	19645.0	Cis	2	2	1
AADAT	ENSG00000109576.14	chr4	170135500	170146897	nc_PIF	43802.0	Cis	2	2	2
AADAT	ENSG00000109576.14	chr4	170146897	170148828	nc_PIF	55199.0	Cis	2	2	2
AADAT	ENSG00000109576.14	chr4	170160215	170161195	nc_PIF	68517.0	Cis	2	2	2
AADAT	ENSG00000109576.14	chr4	170161195	170173910	nc_PIF	69497.0	Cis	2	2	2
AADAT	ENSG00000109576.14	chr4	170175096	170179474	nc_PIF	83398.0	Cis	2	2	2
AADAT	ENSG00000109576.14	chr4	170179474	170184092	nc_PIF	87776.0	Cis	2	2	1
AADAT	ENSG00000109576.14	chr4	170242439	170247890	nc_PIF	150741.0	Cis	3	3	2
AADAT	ENSG00000109576.14	chr4	170262186	170265650	nc_PIF	170488.0	Cis	2	2	1
AADAT	ENSG00000109576.14	chr4	170393266	170394770	nc_PIF	301568.0	Cis	2	2	2
AADAT	ENSG00000109576.14	chr4	170752106	170754764	nc_PIF	660408.0	Cis	2	2	1
AADAT	ENSG00000109576.14	chr4	171135537	171142602	nc_PIF	1043839.0	Trans-intrachromosomal	2	2	1
AADAT	ENSG00000109576.14	chr4	171144455	171147754	nc_PIF	1052757.0	Trans-intrachromosomal	2	2	1
AADAT	ENSG00000109576.14	chr4	171636913	171638602	nc_PIF	1545215.0	Trans-intrachromosomal	2	2	2
AADAT	ENSG00000109576.14	chr4	172495968	172497468	nc_PIF	2404270.0	Trans-intrachromosomal	2	2	2
AADAT	ENSG00000109576.14	chr4	173359487	173367658	nc_PIF	3267789.0	Trans-intrachromosomal	2	2	2
AADAT	ENSG00000109576.14	chr4	174031680	174034518	nc_PIF	3939982.0	Trans-intrachromosomal	2	2	2
AAGAB	ENSG00000103591.13	chr15	56630835	56638587	eo_PIF	10616608.0	Trans-intrachromosomal	2	2	2
AAGAB	ENSG00000103591.13	chr15	65912332	65921785	eo_PIF	1333410.0	Trans-intrachromosomal	2	2	2
AAGAB	ENSG00000103591.13	chr15	66063221	66063872	nc_PIF	1191323.0	Trans-intrachromosomal	2	2	1
AAGAB	ENSG00000103591.13	chr15	66640483	66655983	nc_PIF	599212.0	Cis	2	2	2
AAGAB	ENSG00000103591.13	chr15	66674021	66680594	nc_PIF	574601.0	Cis	2	2	1
AAGAB	ENSG00000103591.13	chr15	66682443	66696113	nc_PIF	559082.0	Cis	2	2	1
AAGAB	ENSG00000103591.13	chr15	66720542	66723218	nc_PIF	531977.0	Cis	2	2	1
AAGAB	ENSG00000103591.13	chr15	66771297	66777488	nc_PIF	477707.0	Cis	2	2	2
AAGAB	ENSG00000103591.13	chr15	66828482	66839239	nc_PIF	415956.0	Cis	2	2	2
AAGAB	ENSG00000103591.13	chr15	66858308	66860929	nc_PIF	394266.0	Cis	2	2	1
AAGAB	ENSG00000103591.13	chr15	66876236	66880642	nc_PIF	374553.0	Cis	2	2	2
AAGAB	ENSG00000103591.13	chr15	66885874	66893670	nc_PIF	361525.0	Cis	2	2	2
AAGAB	ENSG00000103591.13	chr15	66900462	66904288	nc_PIF	350907.0	Cis	3	3	2
AAGAB	ENSG00000103591.13	chr15	66920106	66928650	nc_PIF	326545.0	Cis	2	2	2
AAGAB	ENSG00000103591.13	chr15	66930181	66933956	nc_PIF	321239.0	Cis	3	2	1
AAGAB	ENSG00000103591.13	chr15	66941491	66942953	nc_PIF	312242.0	Cis	2	2	2
AAGAB	ENSG00000103591.13	chr15	66971400	66974946	nc_PIF	280249.0	Cis	2	2	2
AAGAB	ENSG00000103591.13	chr15	66983799	66987479	nc_PIF	267716.0	Cis	2	2	2
AAGAB	ENSG00000103591.13	chr15	67009072	67013927	nc_PIF	241268.0	Cis	3	3	2
AAGAB	ENSG00000103591.13	chr15	67013927	67016830	nc_PIF	238365.0	Cis	3	2	1
AAGAB	ENSG00000103591.13	chr15	67016830	67017975	nc_PIF	237220.0	Cis	2	2	2
AAGAB	ENSG00000103591.13	chr15	67039781	67045801	nc_PIF	209394.0	Cis	2	2	1
AAGAB	ENSG00000103591.13	chr15	67045801	67047035	nc_PIF	208160.0	Cis	2	2	1
AAGAB	ENSG00000103591.13	chr15	67047035	67051678	nc_PIF	203517.0	Cis	2	2	2
AAGAB	ENSG00000103591.13	chr15	67051678	67055367	nc_PIF	199828.0	Cis	2	2	2
AAGAB	ENSG00000103591.13	chr15	67070572	67071220	nc_PIF	183975.0	Cis	2	2	2
AAGAB	ENSG00000103591.13	chr15	67072881	67074421	nc_PIF	180774.0	Cis	3	2	2
AAGAB	ENSG00000103591.13	chr15	67074421	67078937	eo_PIF	176258.0	Cis	2	2	1
AAGAB	ENSG00000103591.13	chr15	67084010	67086594	nc_PIF	168601.0	Cis	2	2	1
AAGAB	ENSG00000103591.13	chr15	67086594	67094279	nc_PIF	160916.0	Cis	2	2	1
AAGAB	ENSG00000103591.13	chr15	67111461	67116427	nc_PIF	138768.0	Cis	2	2	2
AAGAB	ENSG00000103591.13	chr15	67145530	67148798	nc_PIF	106397.0	Cis	2	2	1
AAGAB	ENSG00000103591.13	chr15	67148798	67149799	nc_PIF	105396.0	Cis	2	2	1
AAGAB	ENSG00000103591.13	chr15	67152480	67154705	nc_PIF	100490.0	Cis	2	2	1
AAGAB	ENSG00000103591.13	chr15	67180024	67182355	eo_PIF	72840.0	Cis	3	2	1
AAGAB	ENSG00000103591.13	chr15	67186844	67190339	eo_PIF	64856.0	Cis	2	2	1
AAGAB	ENSG00000103591.13	chr15	67199455	67216629	eo_PIF	38566.0	Cis	3	3	2
AAGAB	ENSG00000103591.13	chr15	67216629	67225131	eo_PIF	30064.0	Cis	3	2	2
AAGAB	ENSG00000103591.13	chr15	67225131	67227750	eo_PIF	27445.0	Cis	5	4	2
AAGAB	ENSG00000103591.13	chr15	67227750	67243000	eo_PIF	12195.0	Cis	4	2	2
AAGAB	ENSG00000103591.13	chr15	67244213	67246949	nc_PIF	8246.0	Cis	3	3	2
AAGAB	ENSG00000103591.13	chr15	67246949	67248542	nc_PIF	6653.0	Cis	4	2	2
AAGAB	ENSG00000103591.13	chr15	67248542	67252776	nc_PIF	2419.0	Cis	5	4	2
AAGAB	ENSG00000103591.13	chr15	67257658	67262917	eo_PIF	2464.0	Cis	6	4	2
AAGAB	ENSG00000103591.13	chr15	67262917	67263927	eo_PIF	7723.0	Cis	4	2	2
AAGAB	ENSG00000103591.13	chr15	67263927	67273445	nc_PIF	8733.0	Cis	3	3	2
AAGAB	ENSG00000103591.13	chr15	67274248	67279303	nc_PIF	19054.0	Cis	4	3	2
AAGAB	ENSG00000103591.13	chr15	67281513	67282678	eo_PIF	26319.0	Cis	3	3	2
AAGAB	ENSG00000103591.13	chr15	67282830	67287843	nc_PIF	27636.0	Cis	3	3	2
AAGAB	ENSG00000103591.13	chr15	67297855	67299754	nc_PIF	42661.0	Cis	4	4	2
AAGAB	ENSG00000103591.13	chr15	67299754	67302156	nc_PIF	44560.0	Cis	2	2	2
AAGAB	ENSG00000103591.13	chr15	67302156	67303535	nc_PIF	46962.0	Cis	2	2	1
AAGAB	ENSG00000103591.13	chr15	67306480	67318008	eo_PIF	51286.0	Cis	3	3	2
AAGAB	ENSG00000103591.13	chr15	67318008	67324943	nc_PIF	62814.0	Cis	3	3	2
AAGAB	ENSG00000103591.13	chr15	67324943	67327248	nc_PIF	69749.0	Cis	4	3	2
AAGAB	ENSG00000103591.13	chr15	67327248	67333738	nc_PIF	72054.0	Cis	3	2	1
AAGAB	ENSG00000103591.13	chr15	67335958	67337990	eo_PIF	80764.0	Cis	2	2	2
AAGAB	ENSG00000103591.13	chr15	67341265	67345330	eo_PIF	86071.0	Cis	3	3	2
AAGAB	ENSG00000103591.13	chr15	67345330	67354103	nc_PIF	90136.0	Cis	2	2	1
AAGAB	ENSG00000103591.13	chr15	67366069	67367650	nc_PIF	110875.0	Cis	3	2	2
AAGAB	ENSG00000103591.13	chr15	67381363	67385469	eo_PIF	126169.0	Cis	3	2	2
AAGAB	ENSG00000103591.13	chr15	67385469	67397177	eo_PIF	130275.0	Cis	2	2	2
AAGAB	ENSG00000103591.13	chr15	67405796	67406169	nc_PIF	150602.0	Cis	2	2	1
AAGAB	ENSG00000103591.13	chr15	67406169	67407724	nc_PIF	150975.0	Cis	2	2	2
AAGAB	ENSG00000103591.13	chr15	67411074	67411745	nc_PIF	155880.0	Cis	2	2	2
AAGAB	ENSG00000103591.13	chr15	67414350	67418030	eo_PIF	159156.0	Cis	3	2	1
AAGAB	ENSG00000103591.13	chr15	67432158	67436143	nc_PIF	176964.0	Cis	2	2	2
AAGAB	ENSG00000103591.13	chr15	67437956	67447689	nc_PIF	182762.0	Cis	2	2	2
AAGAB	ENSG00000103591.13	chr15	67470600	67474788	nc_PIF	215406.0	Cis	3	2	2
AAGAB	ENSG00000103591.13	chr15	67503031	67506972	nc_PIF	247837.0	Cis	2	2	1
AAGAB	ENSG00000103591.13	chr15	67555226	67558292	nc_PIF	300032.0	Cis	2	2	1
AAGAB	ENSG00000103591.13	chr15	67593043	67594459	nc_PIF	337849.0	Cis	2	2	2
AAGAB	ENSG00000103591.13	chr15	67599722	67602330	eo_PIF	344528.0	Cis	3	3	2
AAGAB	ENSG00000103591.13	chr15	67602330	67611032	nc_PIF	347136.0	Cis	3	3	2
AAGAB	ENSG00000103591.13	chr15	67687328	67699309	eo_PIF	432134.0	Cis	2	2	1
AAGAB	ENSG00000103591.13	chr15	67721614	67722247	nc_PIF	466420.0	Cis	2	2	2
AAGAB	ENSG00000103591.13	chr15	67772489	67777353	eo_PIF	517295.0	Cis	2	2	1
AAGAB	ENSG00000103591.13	chr15	67782837	67783492	nc_PIF	527643.0	Cis	2	2	1
AAGAB	ENSG00000103591.13	chr15	67857160	67871754	nc_PIF	601966.0	Cis	2	2	1
AAGAB	ENSG00000103591.13	chr15	68191118	68192050	eo_PIF	935924.0	Cis	2	2	2
AAGAB	ENSG00000103591.13	chr15	69048161	69052749	eo_PIF	1792967.0	Trans-intrachromosomal	2	2	1
AAGAB	ENSG00000103591.13	chr15	70527277	70530876	nc_PIF	3272083.0	Trans-intrachromosomal	2	2	1
AAGAB	ENSG00000103591.13	chr15	78107744	78118170	eo_PIF	10852550.0	Trans-intrachromosomal	2	2	2
AAK1	ENSG00000115977.21	chr2	32727901	32729999	nc_PIF	36944350.0	Trans-intrachromosomal	2	2	2
AAK1	ENSG00000115977.21	chr2	38418520	38420133	nc_PIF	31254216.0	Trans-intrachromosomal	2	2	2
AAK1	ENSG00000115977.21	chr2	54559379	54560630	nc_PIF	15113719.0	Trans-intrachromosomal	2	2	1
AAK1	ENSG00000115977.21	chr2	61398904	61403696	nc_PIF	8270653.0	Trans-intrachromosomal	2	2	1
AAK1	ENSG00000115977.21	chr2	61721076	61723152	nc_PIF	7951197.0	Trans-intrachromosomal	2	2	1
AAK1	ENSG00000115977.21	chr2	64793768	64795523	nc_PIF	4878826.0	Trans-intrachromosomal	2	2	1
AAK1	ENSG00000115977.21	chr2	65239117	65241736	eo_PIF	4432613.0	Trans-intrachromosomal	2	2	2
AAK1	ENSG00000115977.21	chr2	65376368	65380370	eo_PIF	4293979.0	Trans-intrachromosomal	2	2	2
AAK1	ENSG00000115977.21	chr2	65561668	65582277	nc_PIF	4092072.0	Trans-intrachromosomal	3	3	2
AAK1	ENSG00000115977.21	chr2	65635115	65637583	nc_PIF	4036766.0	Trans-intrachromosomal	2	2	2
AAK1	ENSG00000115977.21	chr2	65661448	65663654	nc_PIF	4010695.0	Trans-intrachromosomal	2	2	1
AAK1	ENSG00000115977.21	chr2	66074929	66076637	nc_PIF	3597712.0	Trans-intrachromosomal	2	2	2
AAK1	ENSG00000115977.21	chr2	67220498	67223933	nc_PIF	2450416.0	Trans-intrachromosomal	2	2	1
AAK1	ENSG00000115977.21	chr2	67518492	67532630	nc_PIF	2141719.0	Trans-intrachromosomal	2	2	1
AAK1	ENSG00000115977.21	chr2	67790721	67792642	nc_PIF	1881707.0	Trans-intrachromosomal	2	2	1
AAK1	ENSG00000115977.21	chr2	67911024	67915425	nc_PIF	1758924.0	Trans-intrachromosomal	2	2	2
AAK1	ENSG00000115977.21	chr2	68169341	68172457	nc_PIF	1501892.0	Trans-intrachromosomal	2	2	1
AAK1	ENSG00000115977.21	chr2	68176332	68181033	eo_PIF	1493316.0	Trans-intrachromosomal	3	3	2
AAK1	ENSG00000115977.21	chr2	68185235	68186887	eo_PIF	1487462.0	Trans-intrachromosomal	2	2	2
AAK1	ENSG00000115977.21	chr2	68236152	68243484	nc_PIF	1430865.0	Trans-intrachromosomal	2	2	2
AAK1	ENSG00000115977.21	chr2	68285887	68288211	nc_PIF	1386138.0	Trans-intrachromosomal	2	2	2
AAK1	ENSG00000115977.21	chr2	68400102	68404514	nc_PIF	1269835.0	Trans-intrachromosomal	2	2	1
AAK1	ENSG00000115977.21	chr2	68411370	68414099	nc_PIF	1260250.0	Trans-intrachromosomal	2	2	2
AAK1	ENSG00000115977.21	chr2	68472622	68474211	nc_PIF	1200138.0	Trans-intrachromosomal	2	2	1
AAK1	ENSG00000115977.21	chr2	68478314	68480074	nc_PIF	1194275.0	Trans-intrachromosomal	2	2	2
AAK1	ENSG00000115977.21	chr2	68489465	68494335	eo_PIF	1180014.0	Trans-intrachromosomal	2	2	2
AAK1	ENSG00000115977.21	chr2	68574098	68575199	nc_PIF	1099150.0	Trans-intrachromosomal	2	2	2
AAK1	ENSG00000115977.21	chr2	68648491	68658829	eo_PIF	1015520.0	Trans-intrachromosomal	3	2	2
AAK1	ENSG00000115977.21	chr2	68739876	68744611	nc_PIF	929738.0	Cis	2	2	2
AAK1	ENSG00000115977.21	chr2	68762653	68764409	nc_PIF	909940.0	Cis	3	2	2
AAK1	ENSG00000115977.21	chr2	68768775	68771386	nc_PIF	902963.0	Cis	2	2	1
AAK1	ENSG00000115977.21	chr2	68786051	68791258	eo_PIF	883091.0	Cis	2	2	2
AAK1	ENSG00000115977.21	chr2	68808449	68810500	nc_PIF	863849.0	Cis	2	2	2
AAK1	ENSG00000115977.21	chr2	68857911	68865753	eo_PIF	808596.0	Cis	4	3	2
AAK1	ENSG00000115977.21	chr2	68912087	68922304	nc_PIF	752045.0	Cis	2	2	2
AAK1	ENSG00000115977.21	chr2	68944430	68948855	eo_PIF	725494.0	Cis	2	2	2
AAK1	ENSG00000115977.21	chr2	68948855	68950427	eo_PIF	723922.0	Cis	3	2	2
AAK1	ENSG00000115977.21	chr2	68956906	68966011	nc_PIF	708338.0	Cis	2	2	2
AAK1	ENSG00000115977.21	chr2	68966011	68969095	nc_PIF	705254.0	Cis	2	2	2
AAK1	ENSG00000115977.21	chr2	68978106	68982348	eo_PIF	692001.0	Cis	3	2	1
AAK1	ENSG00000115977.21	chr2	68983302	68989143	nc_PIF	685206.0	Cis	3	2	2
AAK1	ENSG00000115977.21	chr2	68993666	68996449	nc_PIF	677900.0	Cis	4	2	2
AAK1	ENSG00000115977.21	chr2	68996449	69001515	nc_PIF	672834.0	Cis	3	3	2
AAK1	ENSG00000115977.21	chr2	69016548	69021732	nc_PIF	652617.0	Cis	3	3	2
AAK1	ENSG00000115977.21	chr2	69024017	69028764	nc_PIF	645585.0	Cis	2	2	2
AAK1	ENSG00000115977.21	chr2	69028764	69031135	nc_PIF	643214.0	Cis	2	2	1
AAK1	ENSG00000115977.21	chr2	69031135	69033264	nc_PIF	641085.0	Cis	2	2	2
AAK1	ENSG00000115977.21	chr2	69033264	69036974	nc_PIF	637375.0	Cis	2	2	2
AAK1	ENSG00000115977.21	chr2	69037233	69051327	eo_PIF	623022.0	Cis	2	2	1
AAK1	ENSG00000115977.21	chr2	69062066	69070866	eo_PIF	603483.0	Cis	2	2	2
AAK1	ENSG00000115977.21	chr2	69101642	69102789	nc_PIF	571560.0	Cis	2	2	2
AAK1	ENSG00000115977.21	chr2	69111655	69113817	nc_PIF	560532.0	Cis	4	3	2
AAK1	ENSG00000115977.21	chr2	69113817	69116132	nc_PIF	558217.0	Cis	2	2	1
AAK1	ENSG00000115977.21	chr2	69122303	69124269	eo_PIF	550080.0	Cis	2	2	2
AAK1	ENSG00000115977.21	chr2	69128406	69134558	nc_PIF	539791.0	Cis	3	3	2
AAK1	ENSG00000115977.21	chr2	69137404	69140194	nc_PIF	534155.0	Cis	2	2	1
AAK1	ENSG00000115977.21	chr2	69160993	69167562	nc_PIF	506787.0	Cis	3	2	2
AAK1	ENSG00000115977.21	chr2	69173491	69175307	nc_PIF	499042.0	Cis	2	2	2
AAK1	ENSG00000115977.21	chr2	69202427	69206276	nc_PIF	468073.0	Cis	2	2	2
AAK1	ENSG00000115977.21	chr2	69212002	69214327	nc_PIF	460022.0	Cis	5	4	2
AAK1	ENSG00000115977.21	chr2	69214327	69215888	nc_PIF	458461.0	Cis	2	2	2
AAK1	ENSG00000115977.21	chr2	69219797	69223582	nc_PIF	450767.0	Cis	2	2	2
AAK1	ENSG00000115977.21	chr2	69242805	69248512	eo_PIF	425837.0	Cis	3	3	2
AAK1	ENSG00000115977.21	chr2	69259441	69260693	nc_PIF	413656.0	Cis	2	2	2
AAK1	ENSG00000115977.21	chr2	69260693	69263052	nc_PIF	411297.0	Cis	4	3	2
AAK1	ENSG00000115977.21	chr2	69275566	69277538	nc_PIF	396811.0	Cis	3	2	2
AAK1	ENSG00000115977.21	chr2	69292059	69300397	nc_PIF	373952.0	Cis	5	3	2
AAK1	ENSG00000115977.21	chr2	69300418	69310633	nc_PIF	363716.0	Cis	2	2	2
AAK1	ENSG00000115977.21	chr2	69310633	69314116	nc_PIF	360233.0	Cis	2	2	2
AAK1	ENSG00000115977.21	chr2	69321705	69331245	eo_PIF	343104.0	Cis	2	2	2
AAK1	ENSG00000115977.21	chr2	69341370	69346241	eo_PIF	328108.0	Cis	3	2	2
AAK1	ENSG00000115977.21	chr2	69349413	69356716	eo_PIF	317633.0	Cis	2	2	2
AAK1	ENSG00000115977.21	chr2	69356716	69374616	eo_PIF	299733.0	Cis	3	2	2
AAK1	ENSG00000115977.21	chr2	69375673	69378457	nc_PIF	295892.0	Cis	2	2	2
AAK1	ENSG00000115977.21	chr2	69378457	69384856	nc_PIF	289493.0	Cis	2	2	2
AAK1	ENSG00000115977.21	chr2	69391399	69398301	eo_PIF	276048.0	Cis	6	4	2
AAK1	ENSG00000115977.21	chr2	69398301	69415033	eo_PIF	259316.0	Cis	3	2	1
AAK1	ENSG00000115977.21	chr2	69431385	69432668	eo_PIF	241681.0	Cis	3	3	2
AAK1	ENSG00000115977.21	chr2	69432668	69437095	nc_PIF	237254.0	Cis	4	2	2
AAK1	ENSG00000115977.21	chr2	69449164	69451030	nc_PIF	223319.0	Cis	5	3	2
AAK1	ENSG00000115977.21	chr2	69454618	69468509	eo_PIF	205840.0	Cis	7	2	2
AAK1	ENSG00000115977.21	chr2	69468509	69471493	eo_PIF	202856.0	Cis	8	3	2
AAK1	ENSG00000115977.21	chr2	69471493	69473574	eo_PIF	200775.0	Cis	10	4	2
AAK1	ENSG00000115977.21	chr2	69473574	69473962	eo_PIF	200387.0	Cis	2	2	2
AAK1	ENSG00000115977.21	chr2	69473962	69474726	eo_PIF	199623.0	Cis	6	4	2
AAK1	ENSG00000115977.21	chr2	69481036	69489876	eo_PIF	184473.0	Cis	9	4	2
AAK1	ENSG00000115977.21	chr2	69489876	69493880	nc_PIF	180469.0	Cis	9	4	2
AAK1	ENSG00000115977.21	chr2	69493880	69495246	nc_PIF	179103.0	Cis	4	2	2
AAK1	ENSG00000115977.21	chr2	69495246	69500395	eo_PIF	173954.0	Cis	8	3	2
AAK1	ENSG00000115977.21	chr2	69500395	69500943	nc_PIF	173406.0	Cis	4	4	2
AAK1	ENSG00000115977.21	chr2	69500943	69505387	nc_PIF	168962.0	Cis	7	4	2
AAK1	ENSG00000115977.21	chr2	69505654	69507428	eo_PIF	166921.0	Cis	2	2	2
AAK1	ENSG00000115977.21	chr2	69507428	69519570	eo_PIF	154779.0	Cis	4	2	2
AAK1	ENSG00000115977.21	chr2	69519570	69519744	nc_PIF	154605.0	Cis	2	2	2
AAK1	ENSG00000115977.21	chr2	69519744	69521300	eo_PIF	153049.0	Cis	3	2	1
AAK1	ENSG00000115977.21	chr2	69521300	69525089	eo_PIF	149260.0	Cis	6	3	2
AAK1	ENSG00000115977.21	chr2	69527856	69531540	eo_PIF	142809.0	Cis	5	3	2
AAK1	ENSG00000115977.21	chr2	69531540	69532033	eo_PIF	142316.0	Cis	2	2	2
AAK1	ENSG00000115977.21	chr2	69532033	69533659	eo_PIF	140690.0	Cis	4	2	2
AAK1	ENSG00000115977.21	chr2	69533659	69533977	nc_PIF	140372.0	Cis	2	2	2
AAK1	ENSG00000115977.21	chr2	69536521	69540074	nc_PIF	134275.0	Cis	4	3	2
AAK1	ENSG00000115977.21	chr2	69540074	69543895	eo_PIF	130454.0	Cis	7	3	2
AAK1	ENSG00000115977.21	chr2	69543895	69548406	eo_PIF	125943.0	Cis	6	2	2
AAK1	ENSG00000115977.21	chr2	69548406	69554788	nc_PIF	119561.0	Cis	7	3	2
AAK1	ENSG00000115977.21	chr2	69554815	69556601	nc_PIF	117748.0	Cis	6	3	2
AAK1	ENSG00000115977.21	chr2	69556601	69561155	eo_PIF	113194.0	Cis	4	2	2
AAK1	ENSG00000115977.21	chr2	69561155	69563779	nc_PIF	110570.0	Cis	8	3	2
AAK1	ENSG00000115977.21	chr2	69563779	69564862	nc_PIF	109487.0	Cis	4	2	2
AAK1	ENSG00000115977.21	chr2	69564862	69566205	nc_PIF	108144.0	Cis	3	2	2
AAK1	ENSG00000115977.21	chr2	69566264	69568275	nc_PIF	106074.0	Cis	6	4	2
AAK1	ENSG00000115977.21	chr2	69568275	69573269	nc_PIF	101080.0	Cis	6	3	2
AAK1	ENSG00000115977.21	chr2	69573269	69585135	nc_PIF	89214.0	Cis	6	4	2
AAK1	ENSG00000115977.21	chr2	69585135	69603316	nc_PIF	71033.0	Cis	5	4	2
AAK1	ENSG00000115977.21	chr2	69603316	69604395	nc_PIF	69954.0	Cis	5	3	2
AAK1	ENSG00000115977.21	chr2	69604395	69608741	nc_PIF	65608.0	Cis	4	2	2
AAK1	ENSG00000115977.21	chr2	69608747	69613908	nc_PIF	60441.0	Cis	4	2	1
AAK1	ENSG00000115977.21	chr2	69613908	69617338	nc_PIF	57011.0	Cis	3	3	2
AAK1	ENSG00000115977.21	chr2	69617338	69619551	nc_PIF	54798.0	Cis	2	2	2
AAK1	ENSG00000115977.21	chr2	69619727	69623047	nc_PIF	51302.0	Cis	3	2	1
AAK1	ENSG00000115977.21	chr2	69623047	69625202	nc_PIF	49147.0	Cis	4	2	2
AAK1	ENSG00000115977.21	chr2	69625202	69631489	nc_PIF	42860.0	Cis	8	3	2
AAK1	ENSG00000115977.21	chr2	69631489	69638354	nc_PIF	35995.0	Cis	7	4	2
AAK1	ENSG00000115977.21	chr2	69638354	69639231	nc_PIF	35118.0	Cis	8	3	2
AAK1	ENSG00000115977.21	chr2	69652469	69653832	eo_PIF	20517.0	Cis	6	4	2
AAK1	ENSG00000115977.21	chr2	69654654	69657673	nc_PIF	16676.0	Cis	4	3	2
AAK1	ENSG00000115977.21	chr2	69657673	69661211	nc_PIF	13138.0	Cis	5	3	2
AAK1	ENSG00000115977.21	chr2	69661211	69664279	nc_PIF	10070.0	Cis	8	4	2
AAK1	ENSG00000115977.21	chr2	69664331	69665704	nc_PIF	8645.0	Cis	7	4	2
AAK1	ENSG00000115977.21	chr2	69682499	69682589	nc_PIF	8151.0	Cis	5	4	2
AAK1	ENSG00000115977.21	chr2	69682589	69684168	nc_PIF	8241.0	Cis	9	4	2
AAK1	ENSG00000115977.21	chr2	69684168	69697609	nc_PIF	9820.0	Cis	8	4	2
AAK1	ENSG00000115977.21	chr2	69697769	69698776	nc_PIF	23421.0	Cis	4	2	2
AAK1	ENSG00000115977.21	chr2	69698776	69708678	nc_PIF	24428.0	Cis	4	3	2
AAK1	ENSG00000115977.21	chr2	69708678	69709721	nc_PIF	34330.0	Cis	3	2	2
AAK1	ENSG00000115977.21	chr2	69709721	69718238	nc_PIF	35373.0	Cis	4	2	2
AAK1	ENSG00000115977.21	chr2	69718238	69718939	nc_PIF	43890.0	Cis	6	2	2
AAK1	ENSG00000115977.21	chr2	69723394	69736639	nc_PIF	49046.0	Cis	4	3	2
AAK1	ENSG00000115977.21	chr2	69744747	69745439	nc_PIF	70399.0	Cis	3	2	2
AAK1	ENSG00000115977.21	chr2	69745439	69756560	nc_PIF	71091.0	Cis	4	3	2
AAK1	ENSG00000115977.21	chr2	69756560	69758409	nc_PIF	82212.0	Cis	3	3	2
AAK1	ENSG00000115977.21	chr2	69758409	69769183	nc_PIF	84061.0	Cis	5	2	2
AAK1	ENSG00000115977.21	chr2	69769183	69773300	nc_PIF	94835.0	Cis	3	3	2
AAK1	ENSG00000115977.21	chr2	69773300	69775857	nc_PIF	98952.0	Cis	2	2	2
AAK1	ENSG00000115977.21	chr2	69785773	69790423	eo_PIF	111425.0	Cis	3	2	2
AAK1	ENSG00000115977.21	chr2	69790423	69791297	nc_PIF	116075.0	Cis	5	4	2
AAK1	ENSG00000115977.21	chr2	69791297	69794176	nc_PIF	116949.0	Cis	5	2	1
AAK1	ENSG00000115977.21	chr2	69794176	69799991	nc_PIF	119828.0	Cis	7	4	2
AAK1	ENSG00000115977.21	chr2	69799991	69800619	nc_PIF	125643.0	Cis	4	3	2
AAK1	ENSG00000115977.21	chr2	69801262	69812399	eo_PIF	126914.0	Cis	4	2	2
AAK1	ENSG00000115977.21	chr2	69812399	69815079	eo_PIF	138051.0	Cis	4	3	2
AAK1	ENSG00000115977.21	chr2	69815079	69816901	eo_PIF	140731.0	Cis	3	3	2
AAK1	ENSG00000115977.21	chr2	69819398	69821384	eo_PIF	145050.0	Cis	2	2	1
AAK1	ENSG00000115977.21	chr2	69823504	69825369	nc_PIF	149156.0	Cis	2	2	2
AAK1	ENSG00000115977.21	chr2	69836658	69841118	eo_PIF	162310.0	Cis	5	3	2
AAK1	ENSG00000115977.21	chr2	69847469	69855985	eo_PIF	173121.0	Cis	3	2	1
AAK1	ENSG00000115977.21	chr2	69855985	69857401	nc_PIF	181637.0	Cis	5	3	2
AAK1	ENSG00000115977.21	chr2	69857401	69863969	eo_PIF	183053.0	Cis	4	3	2
AAK1	ENSG00000115977.21	chr2	69863969	69864955	eo_PIF	189621.0	Cis	2	2	1
AAK1	ENSG00000115977.21	chr2	69864955	69868106	eo_PIF	190607.0	Cis	2	2	2
AAK1	ENSG00000115977.21	chr2	69870429	69879491	eo_PIF	196081.0	Cis	4	3	2
AAK1	ENSG00000115977.21	chr2	69879491	69881395	eo_PIF	205143.0	Cis	4	3	2
AAK1	ENSG00000115977.21	chr2	69896212	69900819	eo_PIF	221864.0	Cis	2	2	2
AAK1	ENSG00000115977.21	chr2	69907183	69909250	nc_PIF	232835.0	Cis	5	3	2
AAK1	ENSG00000115977.21	chr2	69916498	69918570	nc_PIF	242150.0	Cis	3	2	2
AAK1	ENSG00000115977.21	chr2	69921396	69922452	eo_PIF	247048.0	Cis	3	3	2
AAK1	ENSG00000115977.21	chr2	69929909	69933567	nc_PIF	255561.0	Cis	2	2	2
AAK1	ENSG00000115977.21	chr2	69945632	69946653	nc_PIF	271284.0	Cis	2	2	2
AAK1	ENSG00000115977.21	chr2	69946653	69955505	nc_PIF	272305.0	Cis	4	3	2
AAK1	ENSG00000115977.21	chr2	69955505	69967776	eo_PIF	281157.0	Cis	2	2	1
AAK1	ENSG00000115977.21	chr2	69978211	69993376	nc_PIF	303863.0	Cis	3	2	2
AAK1	ENSG00000115977.21	chr2	70024151	70059875	nc_PIF	349803.0	Cis	4	3	2
AAK1	ENSG00000115977.21	chr2	70062507	70064349	nc_PIF	388159.0	Cis	2	2	2
AAK1	ENSG00000115977.21	chr2	70089008	70090836	eo_PIF	414660.0	Cis	2	2	2
AAK1	ENSG00000115977.21	chr2	70103840	70106413	nc_PIF	429492.0	Cis	3	2	2
AAK1	ENSG00000115977.21	chr2	70107458	70115152	nc_PIF	433110.0	Cis	3	3	2
AAK1	ENSG00000115977.21	chr2	70126010	70128631	nc_PIF	451662.0	Cis	3	3	2
AAK1	ENSG00000115977.21	chr2	70160552	70165190	eo_PIF	486204.0	Cis	3	2	1
AAK1	ENSG00000115977.21	chr2	70169227	70181336	eo_PIF	494879.0	Cis	2	2	2
AAK1	ENSG00000115977.21	chr2	70202251	70214044	eo_PIF	527903.0	Cis	4	4	2
AAK1	ENSG00000115977.21	chr2	70228861	70229594	eo_PIF	554513.0	Cis	2	2	2
AAK1	ENSG00000115977.21	chr2	70230299	70230886	eo_PIF	555951.0	Cis	2	2	2
AAK1	ENSG00000115977.21	chr2	70230886	70233979	nc_PIF	556538.0	Cis	2	2	1
AAK1	ENSG00000115977.21	chr2	70282575	70292899	eo_PIF	608227.0	Cis	3	2	2
AAK1	ENSG00000115977.21	chr2	70565490	70569914	nc_PIF	891142.0	Cis	2	2	2
AAK1	ENSG00000115977.21	chr2	70582267	70590511	nc_PIF	907919.0	Cis	2	2	2
AAK1	ENSG00000115977.21	chr2	70590511	70592363	nc_PIF	916163.0	Cis	2	2	2
AAK1	ENSG00000115977.21	chr2	70728034	70738474	nc_PIF	1053686.0	Trans-intrachromosomal	2	2	2
AAK1	ENSG00000115977.21	chr2	70778476	70780580	nc_PIF	1104128.0	Trans-intrachromosomal	2	2	2
AAK1	ENSG00000115977.21	chr2	70804443	70808639	nc_PIF	1130095.0	Trans-intrachromosomal	2	2	2
AAK1	ENSG00000115977.21	chr2	70920091	70929017	eo_PIF	1245743.0	Trans-intrachromosomal	2	2	1
AAK1	ENSG00000115977.21	chr2	70941861	70942468	nc_PIF	1267513.0	Trans-intrachromosomal	2	2	2
AAK1	ENSG00000115977.21	chr2	70979697	70982924	eo_PIF	1305349.0	Trans-intrachromosomal	2	2	1
AAK1	ENSG00000115977.21	chr2	70982924	70988133	eo_PIF	1308576.0	Trans-intrachromosomal	3	2	1
AAK1	ENSG00000115977.21	chr2	71302967	71309596	nc_PIF	1628619.0	Trans-intrachromosomal	2	2	1
AAK1	ENSG00000115977.21	chr2	71374299	71381799	eo_PIF	1699951.0	Trans-intrachromosomal	2	2	1
AAK1	ENSG00000115977.21	chr2	73245079	73251175	eo_PIF	3570731.0	Trans-intrachromosomal	2	2	2
AAK1	ENSG00000115977.21	chr2	74673180	74684472	eo_PIF	4998832.0	Trans-intrachromosomal	2	2	2
AAK1	ENSG00000115977.21	chr2	77616210	77625359	nc_PIF	7941862.0	Trans-intrachromosomal	3	3	2
AAK1	ENSG00000115977.21	chr2	86527424	86532527	eo_PIF	16853076.0	Trans-intrachromosomal	2	2	2
AAK1	ENSG00000115977.21	chr2	112531528	112531855	eo_PIF	42857180.0	Trans-intrachromosomal	2	2	2
AAK1	ENSG00000115977.21	chr2	241659109	241661637	eo_PIF	171984761.0	Trans-intrachromosomal	2	2	2
AAK1	ENSG00000115977.21	chr10	22068930	22070768	nc_PIF		Trans-interchromosomal	2	2	1
AAK1	ENSG00000115977.21	chr12	107422925	107432903	nc_PIF		Trans-interchromosomal	2	2	2
AAK1	ENSG00000115977.21	chr19	55894436	55898172	eo_PIF		Trans-interchromosomal	2	2	1
AAK1	ENSG00000115977.21	chr20	1766490	1772720	nc_PIF		Trans-interchromosomal	2	2	2
AAMDC	ENSG00000087884.16	chr11	77228931	77232479	eo_PIF	588630.0	Cis	2	2	2
AAMDC	ENSG00000087884.16	chr11	77677050	77681828	eo_PIF	139281.0	Cis	2	2	2
AAMDC	ENSG00000087884.16	chr11	77687220	77691365	eo_PIF	129744.0	Cis	2	2	2
AAMDC	ENSG00000087884.16	chr11	77691365	77702510	eo_PIF	118599.0	Cis	2	2	2
AAMDC	ENSG00000087884.16	chr11	77707666	77713859	nc_PIF	107250.0	Cis	2	2	2
AAMDC	ENSG00000087884.16	chr11	77743805	77757805	eo_PIF	63304.0	Cis	2	2	1
AAMDC	ENSG00000087884.16	chr11	77784556	77787654	nc_PIF	33455.0	Cis	2	2	2
AAMDC	ENSG00000087884.16	chr11	77796299	77805728	nc_PIF	15381.0	Cis	3	3	2
AAMDC	ENSG00000087884.16	chr11	77806346	77809995	nc_PIF	11114.0	Cis	2	2	1
AAMDC	ENSG00000087884.16	chr11	77810405	77812402	nc_PIF	8707.0	Cis	4	4	2
AAMDC	ENSG00000087884.16	chr11	77812402	77812447	nc_PIF	8662.0	Cis	4	4	2
AAMDC	ENSG00000087884.16	chr11	77823929	77860163	eo_PIF	2821.0	Cis	2	2	1
AAMDC	ENSG00000087884.16	chr11	77862071	77866288	nc_PIF	40963.0	Cis	2	2	2
AAMDC	ENSG00000087884.16	chr11	77877390	77880045	eo_PIF	56282.0	Cis	2	2	1
AAMDC	ENSG00000087884.16	chr11	78041111	78046857	eo_PIF	220003.0	Cis	3	3	2
AAMDC	ENSG00000087884.16	chr11	78055037	78061202	nc_PIF	233929.0	Cis	2	2	1
AAMDC	ENSG00000087884.16	chr11	78068090	78069902	eo_PIF	246982.0	Cis	2	2	2
AAMDC	ENSG00000087884.16	chr11	78306642	78309165	nc_PIF	485534.0	Cis	2	2	1
AAMDC	ENSG00000087884.16	chr11	78375852	78377001	nc_PIF	554744.0	Cis	2	2	2
AAMDC	ENSG00000087884.16	chr11	78635980	78644430	nc_PIF	814872.0	Cis	2	2	2
AAMP	ENSG00000127837.10	chr2	200553630	200557907	nc_PIF	17712271.0	Trans-intrachromosomal	2	2	2
AAMP	ENSG00000127837.10	chr2	200744438	200747096	nc_PIF	17523082.0	Trans-intrachromosomal	2	2	2
AAMP	ENSG00000127837.10	chr2	216149955	216151416	nc_PIF	2118762.0	Trans-intrachromosomal	2	2	2
AAMP	ENSG00000127837.10	chr2	216189171	216195876	eo_PIF	2074302.0	Trans-intrachromosomal	2	2	1
AAMP	ENSG00000127837.10	chr2	216261684	216266173	nc_PIF	2004005.0	Trans-intrachromosomal	2	2	2
AAMP	ENSG00000127837.10	chr2	216327548	216330838	nc_PIF	1939340.0	Trans-intrachromosomal	5	3	2
AAMP	ENSG00000127837.10	chr2	216526483	216532398	eo_PIF	1737780.0	Trans-intrachromosomal	2	2	2
AAMP	ENSG00000127837.10	chr2	216532398	216541970	nc_PIF	1728208.0	Trans-intrachromosomal	2	2	2
AAMP	ENSG00000127837.10	chr2	216623008	216624503	nc_PIF	1645675.0	Trans-intrachromosomal	2	2	1
AAMP	ENSG00000127837.10	chr2	216919272	216919803	nc_PIF	1350375.0	Trans-intrachromosomal	2	2	2
AAMP	ENSG00000127837.10	chr2	217107231	217115092	nc_PIF	1155086.0	Trans-intrachromosomal	2	2	2
AAMP	ENSG00000127837.10	chr2	217142704	217143454	nc_PIF	1126724.0	Trans-intrachromosomal	2	2	2
AAMP	ENSG00000127837.10	chr2	217246889	217250323	nc_PIF	1019855.0	Trans-intrachromosomal	3	2	2
AAMP	ENSG00000127837.10	chr2	217267165	217271117	nc_PIF	999061.0	Cis	2	2	2
AAMP	ENSG00000127837.10	chr2	217271117	217273016	nc_PIF	997162.0	Cis	2	2	2
AAMP	ENSG00000127837.10	chr2	217309214	217317435	nc_PIF	952743.0	Cis	2	2	2
AAMP	ENSG00000127837.10	chr2	217367477	217371727	nc_PIF	898451.0	Cis	2	2	1
AAMP	ENSG00000127837.10	chr2	217376991	217379990	nc_PIF	890188.0	Cis	2	2	2
AAMP	ENSG00000127837.10	chr2	217403638	217405937	nc_PIF	864241.0	Cis	3	3	2
AAMP	ENSG00000127837.10	chr2	217405937	217419051	nc_PIF	851127.0	Cis	2	2	2
AAMP	ENSG00000127837.10	chr2	217601979	217607018	nc_PIF	663160.0	Cis	2	2	2
AAMP	ENSG00000127837.10	chr2	217683355	217688023	nc_PIF	582155.0	Cis	2	2	2
AAMP	ENSG00000127837.10	chr2	217688023	217690788	nc_PIF	579390.0	Cis	3	3	2
AAMP	ENSG00000127837.10	chr2	217700913	217710440	nc_PIF	559738.0	Cis	2	2	2
AAMP	ENSG00000127837.10	chr2	217722921	217732255	nc_PIF	537923.0	Cis	4	3	2
AAMP	ENSG00000127837.10	chr2	217732255	217733011	nc_PIF	537167.0	Cis	2	2	2
AAMP	ENSG00000127837.10	chr2	217733011	217737069	nc_PIF	533109.0	Cis	2	2	2
AAMP	ENSG00000127837.10	chr2	217739468	217753929	nc_PIF	516249.0	Cis	2	2	2
AAMP	ENSG00000127837.10	chr2	217776832	217786664	nc_PIF	483514.0	Cis	2	2	2
AAMP	ENSG00000127837.10	chr2	217849915	217854673	nc_PIF	415505.0	Cis	2	2	2
AAMP	ENSG00000127837.10	chr2	217863977	217865478	nc_PIF	404700.0	Cis	2	2	2
AAMP	ENSG00000127837.10	chr2	217865478	217870454	nc_PIF	399724.0	Cis	2	2	1
AAMP	ENSG00000127837.10	chr2	217875830	217880091	eo_PIF	390087.0	Cis	2	2	2
AAMP	ENSG00000127837.10	chr2	217891206	217894820	eo_PIF	375358.0	Cis	2	2	2
AAMP	ENSG00000127837.10	chr2	217894820	217899324	eo_PIF	370854.0	Cis	2	2	2
AAMP	ENSG00000127837.10	chr2	217926709	217932570	nc_PIF	337608.0	Cis	2	2	2
AAMP	ENSG00000127837.10	chr2	217932570	217932808	nc_PIF	337370.0	Cis	2	2	2
AAMP	ENSG00000127837.10	chr2	217981588	217984322	nc_PIF	285856.0	Cis	3	2	1
AAMP	ENSG00000127837.10	chr2	218037558	218040064	nc_PIF	230114.0	Cis	2	2	2
AAMP	ENSG00000127837.10	chr2	218040064	218041771	nc_PIF	228407.0	Cis	2	2	2
AAMP	ENSG00000127837.10	chr2	218047784	218051211	nc_PIF	218967.0	Cis	2	2	2
AAMP	ENSG00000127837.10	chr2	218052028	218058087	nc_PIF	212091.0	Cis	3	3	2
AAMP	ENSG00000127837.10	chr2	218136055	218137415	eo_PIF	132763.0	Cis	2	2	2
AAMP	ENSG00000127837.10	chr2	218140387	218144066	nc_PIF	126112.0	Cis	7	3	2
AAMP	ENSG00000127837.10	chr2	218144066	218147174	nc_PIF	123004.0	Cis	2	2	2
AAMP	ENSG00000127837.10	chr2	218147174	218153605	nc_PIF	116573.0	Cis	2	2	1
AAMP	ENSG00000127837.10	chr2	218153605	218153855	nc_PIF	116323.0	Cis	2	2	2
AAMP	ENSG00000127837.10	chr2	218153855	218155332	nc_PIF	114846.0	Cis	5	4	2
AAMP	ENSG00000127837.10	chr2	218155332	218158273	nc_PIF	111905.0	Cis	2	2	1
AAMP	ENSG00000127837.10	chr2	218160329	218162523	nc_PIF	107655.0	Cis	2	2	2
AAMP	ENSG00000127837.10	chr2	218162523	218163336	eo_PIF	106842.0	Cis	2	2	2
AAMP	ENSG00000127837.10	chr2	218175556	218176916	nc_PIF	93262.0	Cis	2	2	2
AAMP	ENSG00000127837.10	chr2	218180513	218181942	nc_PIF	88236.0	Cis	6	4	2
AAMP	ENSG00000127837.10	chr2	218182171	218186085	nc_PIF	84093.0	Cis	6	3	2
AAMP	ENSG00000127837.10	chr2	218186085	218192091	nc_PIF	78087.0	Cis	6	3	2
AAMP	ENSG00000127837.10	chr2	218192091	218201962	nc_PIF	68216.0	Cis	3	3	2
AAMP	ENSG00000127837.10	chr2	218201962	218205401	nc_PIF	64777.0	Cis	6	3	2
AAMP	ENSG00000127837.10	chr2	218229681	218229845	nc_PIF	40333.0	Cis	2	2	2
AAMP	ENSG00000127837.10	chr2	218229877	218231393	nc_PIF	38785.0	Cis	4	3	2
AAMP	ENSG00000127837.10	chr2	218295244	218296401	nc_PIF	25067.0	Cis	8	4	2
AAMP	ENSG00000127837.10	chr2	218296401	218298379	nc_PIF	26224.0	Cis	8	4	2
AAMP	ENSG00000127837.10	chr2	218298379	218307601	nc_PIF	28202.0	Cis	5	2	2
AAMP	ENSG00000127837.10	chr2	218307601	218308417	nc_PIF	37424.0	Cis	3	3	2
AAMP	ENSG00000127837.10	chr2	218324426	218328735	eo_PIF	54249.0	Cis	2	2	2
AAMP	ENSG00000127837.10	chr2	218328735	218336266	nc_PIF	58558.0	Cis	2	2	2
AAMP	ENSG00000127837.10	chr2	218336266	218337616	nc_PIF	66089.0	Cis	2	2	2
AAMP	ENSG00000127837.10	chr2	218340975	218347333	eo_PIF	70798.0	Cis	2	2	2
AAMP	ENSG00000127837.10	chr2	218347508	218351292	nc_PIF	77331.0	Cis	6	3	2
AAMP	ENSG00000127837.10	chr2	218424315	218428284	eo_PIF	154138.0	Cis	2	2	2
AAMP	ENSG00000127837.10	chr2	218428284	218429132	eo_PIF	158107.0	Cis	3	2	1
AAMP	ENSG00000127837.10	chr2	218429132	218437996	eo_PIF	158955.0	Cis	4	2	2
AAMP	ENSG00000127837.10	chr2	218437996	218443718	eo_PIF	167819.0	Cis	6	3	2
AAMP	ENSG00000127837.10	chr2	218450040	218457253	eo_PIF	179863.0	Cis	7	4	2
AAMP	ENSG00000127837.10	chr2	218457253	218458749	nc_PIF	187076.0	Cis	3	2	1
AAMP	ENSG00000127837.10	chr2	218458749	218466369	eo_PIF	188572.0	Cis	3	2	1
AAMP	ENSG00000127837.10	chr2	218469032	218474297	eo_PIF	198855.0	Cis	2	2	1
AAMP	ENSG00000127837.10	chr2	218474297	218476143	eo_PIF	204120.0	Cis	3	2	1
AAMP	ENSG00000127837.10	chr2	218476143	218477859	eo_PIF	205966.0	Cis	2	2	2
AAMP	ENSG00000127837.10	chr2	218477859	218482768	eo_PIF	207682.0	Cis	4	3	2
AAMP	ENSG00000127837.10	chr2	218483536	218487823	eo_PIF	213359.0	Cis	7	4	2
AAMP	ENSG00000127837.10	chr2	218487823	218494389	eo_PIF	217646.0	Cis	2	2	2
AAMP	ENSG00000127837.10	chr2	218524455	218533962	eo_PIF	254278.0	Cis	4	4	2
AAMP	ENSG00000127837.10	chr2	218533962	218535391	eo_PIF	263785.0	Cis	2	2	2
AAMP	ENSG00000127837.10	chr2	218549366	218552196	eo_PIF	279189.0	Cis	3	3	2
AAMP	ENSG00000127837.10	chr2	218552196	218562038	eo_PIF	282019.0	Cis	3	2	2
AAMP	ENSG00000127837.10	chr2	218562038	218565611	eo_PIF	291861.0	Cis	2	2	1
AAMP	ENSG00000127837.10	chr2	218572958	218573814	eo_PIF	302781.0	Cis	2	2	1
AAMP	ENSG00000127837.10	chr2	218573814	218578237	eo_PIF	303637.0	Cis	2	2	2
AAMP	ENSG00000127837.10	chr2	218578339	218587139	eo_PIF	308162.0	Cis	2	2	2
AAMP	ENSG00000127837.10	chr2	218589817	218591355	nc_PIF	319640.0	Cis	3	3	2
AAMP	ENSG00000127837.10	chr2	218591355	218592447	eo_PIF	321178.0	Cis	2	2	2
AAMP	ENSG00000127837.10	chr2	218592447	218595719	eo_PIF	322270.0	Cis	3	2	1
AAMP	ENSG00000127837.10	chr2	218635709	218636674	eo_PIF	365532.0	Cis	3	3	2
AAMP	ENSG00000127837.10	chr2	218636674	218640435	eo_PIF	366497.0	Cis	2	2	2
AAMP	ENSG00000127837.10	chr2	218640435	218646576	eo_PIF	370258.0	Cis	3	2	2
AAMP	ENSG00000127837.10	chr2	218648094	218655381	eo_PIF	377917.0	Cis	3	2	2
AAMP	ENSG00000127837.10	chr2	218669302	218669801	nc_PIF	399125.0	Cis	4	2	1
AAMP	ENSG00000127837.10	chr2	218675497	218687708	eo_PIF	405320.0	Cis	3	2	1
AAMP	ENSG00000127837.10	chr2	218694105	218702165	eo_PIF	423928.0	Cis	3	3	2
AAMP	ENSG00000127837.10	chr2	218702165	218703054	eo_PIF	431988.0	Cis	2	2	2
AAMP	ENSG00000127837.10	chr2	218714492	218719289	nc_PIF	444315.0	Cis	2	2	1
AAMP	ENSG00000127837.10	chr2	218721771	218732673	eo_PIF	451594.0	Cis	5	3	2
AAMP	ENSG00000127837.10	chr2	218739897	218742668	eo_PIF	469720.0	Cis	2	2	1
AAMP	ENSG00000127837.10	chr2	218752964	218757480	eo_PIF	482787.0	Cis	2	2	2
AAMP	ENSG00000127837.10	chr2	218834588	218841803	nc_PIF	564411.0	Cis	3	2	2
AAMP	ENSG00000127837.10	chr2	218867977	218872161	eo_PIF	597800.0	Cis	3	2	2
AAMP	ENSG00000127837.10	chr2	218872161	218874484	eo_PIF	601984.0	Cis	2	2	2
AAMP	ENSG00000127837.10	chr2	218912481	218920654	nc_PIF	642304.0	Cis	3	2	2
AAMP	ENSG00000127837.10	chr2	218949225	218952997	nc_PIF	679048.0	Cis	2	2	2
AAMP	ENSG00000127837.10	chr2	219043627	219048055	nc_PIF	773450.0	Cis	2	2	2
AAMP	ENSG00000127837.10	chr2	219141899	219146263	nc_PIF	871722.0	Cis	2	2	2
AAMP	ENSG00000127837.10	chr2	219362498	219364175	nc_PIF	1092321.0	Trans-intrachromosomal	2	2	1
AAMP	ENSG00000127837.10	chr2	219468111	219471484	eo_PIF	1197934.0	Trans-intrachromosomal	2	2	2
AAMP	ENSG00000127837.10	chr2	219871546	219885364	nc_PIF	1601369.0	Trans-intrachromosomal	3	2	2
AAMP	ENSG00000127837.10	chr2	233741105	233749218	nc_PIF	15470928.0	Trans-intrachromosomal	2	2	2
AANAT	ENSG00000129673.10	chr17	42858539	42859391	nc_PIF	33593960.0	Trans-intrachromosomal	2	2	2
AANAT	ENSG00000129673.10	chr17	68275582	68278297	eo_PIF	8175054.0	Trans-intrachromosomal	2	2	2
AANAT	ENSG00000129673.10	chr17	71751147	71759084	nc_PIF	4694267.0	Trans-intrachromosomal	2	2	2
AANAT	ENSG00000129673.10	chr17	75544994	75551427	eo_PIF	901924.0	Cis	2	2	2
AANAT	ENSG00000129673.10	chr17	75861403	75864968	nc_PIF	588383.0	Cis	2	2	2
AANAT	ENSG00000129673.10	chr17	75928495	75929922	nc_PIF	523429.0	Cis	2	2	2
AANAT	ENSG00000129673.10	chr17	75965558	75969268	nc_PIF	484083.0	Cis	2	2	2
AANAT	ENSG00000129673.10	chr17	76030818	76037994	nc_PIF	415357.0	Cis	2	2	1
AANAT	ENSG00000129673.10	chr17	76040276	76042283	eo_PIF	411068.0	Cis	2	2	2
AANAT	ENSG00000129673.10	chr17	76063350	76066363	eo_PIF	386988.0	Cis	4	3	2
AANAT	ENSG00000129673.10	chr17	76086809	76093509	eo_PIF	359842.0	Cis	2	2	2
AANAT	ENSG00000129673.10	chr17	76119409	76132403	eo_PIF	320948.0	Cis	2	2	1
AANAT	ENSG00000129673.10	chr17	76178272	76180108	nc_PIF	273243.0	Cis	2	2	2
AANAT	ENSG00000129673.10	chr17	76180108	76182073	nc_PIF	271278.0	Cis	3	3	2
AANAT	ENSG00000129673.10	chr17	76192322	76192694	nc_PIF	260657.0	Cis	2	2	1
AANAT	ENSG00000129673.10	chr17	76192694	76196888	nc_PIF	256463.0	Cis	3	2	1
AANAT	ENSG00000129673.10	chr17	76202604	76208498	nc_PIF	244853.0	Cis	2	2	2
AANAT	ENSG00000129673.10	chr17	76215265	76215896	nc_PIF	237455.0	Cis	2	2	2
AANAT	ENSG00000129673.10	chr17	76217465	76218350	nc_PIF	235001.0	Cis	3	2	2
AANAT	ENSG00000129673.10	chr17	76220323	76221335	nc_PIF	232016.0	Cis	2	2	2
AANAT	ENSG00000129673.10	chr17	76221335	76224492	nc_PIF	228859.0	Cis	2	2	1
AANAT	ENSG00000129673.10	chr17	76245137	76252084	nc_PIF	201267.0	Cis	2	2	2
AANAT	ENSG00000129673.10	chr17	76274045	76287574	eo_PIF	165777.0	Cis	3	2	2
AANAT	ENSG00000129673.10	chr17	76287574	76291763	eo_PIF	161588.0	Cis	4	3	2
AANAT	ENSG00000129673.10	chr17	76291763	76293683	eo_PIF	159668.0	Cis	4	3	2
AANAT	ENSG00000129673.10	chr17	76293683	76294156	eo_PIF	159195.0	Cis	3	3	2
AANAT	ENSG00000129673.10	chr17	76311768	76314493	eo_PIF	138858.0	Cis	4	3	2
AANAT	ENSG00000129673.10	chr17	76314493	76321737	eo_PIF	131614.0	Cis	4	3	2
AANAT	ENSG00000129673.10	chr17	76326206	76327742	nc_PIF	125609.0	Cis	3	3	2
AANAT	ENSG00000129673.10	chr17	76331123	76332590	eo_PIF	120761.0	Cis	5	3	2
AANAT	ENSG00000129673.10	chr17	76332590	76337997	nc_PIF	115354.0	Cis	2	2	2
AANAT	ENSG00000129673.10	chr17	76337997	76338276	nc_PIF	115075.0	Cis	2	2	2
AANAT	ENSG00000129673.10	chr17	76338294	76343465	nc_PIF	109886.0	Cis	2	2	2
AANAT	ENSG00000129673.10	chr17	76351923	76353393	eo_PIF	99958.0	Cis	3	2	2
AANAT	ENSG00000129673.10	chr17	76389944	76393154	eo_PIF	60197.0	Cis	4	3	2
AANAT	ENSG00000129673.10	chr17	76416978	76426565	nc_PIF	26786.0	Cis	2	2	2
AANAT	ENSG00000129673.10	chr17	76426565	76427635	nc_PIF	25716.0	Cis	3	2	2
AANAT	ENSG00000129673.10	chr17	76427635	76428226	nc_PIF	25125.0	Cis	3	2	1
AANAT	ENSG00000129673.10	chr17	76428636	76432438	nc_PIF	20913.0	Cis	3	2	2
AANAT	ENSG00000129673.10	chr17	76432438	76434771	nc_PIF	18580.0	Cis	4	2	2
AANAT	ENSG00000129673.10	chr17	76434771	76438076	nc_PIF	15275.0	Cis	5	4	2
AANAT	ENSG00000129673.10	chr17	76438610	76441076	nc_PIF	12275.0	Cis	6	4	2
AANAT	ENSG00000129673.10	chr17	76442535	76443025	nc_PIF	10326.0	Cis	2	2	1
AANAT	ENSG00000129673.10	chr17	76443025	76446163	nc_PIF	7188.0	Cis	3	3	2
AANAT	ENSG00000129673.10	chr17	76459655	76460442	nc_PIF	6305.0	Cis	6	4	2
AANAT	ENSG00000129673.10	chr17	76460442	76462350	eo_PIF	7092.0	Cis	5	3	2
AANAT	ENSG00000129673.10	chr17	76462350	76463803	eo_PIF	9000.0	Cis	6	4	2
AANAT	ENSG00000129673.10	chr17	76473469	76475388	eo_PIF	20119.0	Cis	5	4	2
AANAT	ENSG00000129673.10	chr17	76504100	76504224	nc_PIF	50750.0	Cis	3	2	2
AANAT	ENSG00000129673.10	chr17	76504224	76509810	nc_PIF	50874.0	Cis	6	4	2
AANAT	ENSG00000129673.10	chr17	76509810	76512261	nc_PIF	56460.0	Cis	4	2	2
AANAT	ENSG00000129673.10	chr17	76560572	76566035	eo_PIF	107222.0	Cis	3	2	1
AANAT	ENSG00000129673.10	chr17	76577487	76578349	nc_PIF	124137.0	Cis	3	3	2
AANAT	ENSG00000129673.10	chr17	76601039	76601869	nc_PIF	147689.0	Cis	2	2	2
AANAT	ENSG00000129673.10	chr17	76601869	76605691	nc_PIF	148519.0	Cis	3	3	2
AANAT	ENSG00000129673.10	chr17	76626076	76637538	eo_PIF	172726.0	Cis	3	3	2
AANAT	ENSG00000129673.10	chr17	76646323	76650201	nc_PIF	192973.0	Cis	3	3	2
AANAT	ENSG00000129673.10	chr17	76663951	76676967	eo_PIF	210601.0	Cis	2	2	2
AANAT	ENSG00000129673.10	chr17	76687216	76693954	eo_PIF	233866.0	Cis	4	3	2
AANAT	ENSG00000129673.10	chr17	76693954	76701950	nc_PIF	240604.0	Cis	2	2	2
AANAT	ENSG00000129673.10	chr17	76701950	76707080	nc_PIF	248600.0	Cis	3	2	2
AANAT	ENSG00000129673.10	chr17	76713946	76715160	eo_PIF	260596.0	Cis	2	2	2
AANAT	ENSG00000129673.10	chr17	76731889	76732766	eo_PIF	278539.0	Cis	2	2	2
AANAT	ENSG00000129673.10	chr17	76743082	76744847	eo_PIF	289732.0	Cis	2	2	2
AANAT	ENSG00000129673.10	chr17	76744847	76745989	eo_PIF	291497.0	Cis	2	2	1
AANAT	ENSG00000129673.10	chr17	76748599	76752325	nc_PIF	295249.0	Cis	2	2	2
AANAT	ENSG00000129673.10	chr17	76752325	76755576	eo_PIF	298975.0	Cis	3	2	2
AANAT	ENSG00000129673.10	chr17	76808849	76820923	nc_PIF	355499.0	Cis	2	2	2
AANAT	ENSG00000129673.10	chr17	76859450	76859644	nc_PIF	406100.0	Cis	2	2	2
AANAT	ENSG00000129673.10	chr17	76879218	76883715	eo_PIF	425868.0	Cis	2	2	2
AANAT	ENSG00000129673.10	chr17	76896836	76907436	eo_PIF	443486.0	Cis	3	3	2
AANAT	ENSG00000129673.10	chr17	76967368	76972355	nc_PIF	514018.0	Cis	3	2	2
AANAT	ENSG00000129673.10	chr17	76979501	76988239	nc_PIF	526151.0	Cis	3	2	2
AANAT	ENSG00000129673.10	chr17	77076439	77079462	nc_PIF	623089.0	Cis	2	2	2
AANAT	ENSG00000129673.10	chr17	77977425	77981853	nc_PIF	1524075.0	Trans-intrachromosomal	2	2	2
AANAT	ENSG00000129673.10	chr17	78066266	78070702	eo_PIF	1612916.0	Trans-intrachromosomal	2	2	1
AAR2	ENSG00000131043.13	chr20	35353087	35354829	nc_PIF	881302.0	Cis	2	2	2
AAR2	ENSG00000131043.13	chr20	35936638	35941464	eo_PIF	294667.0	Cis	2	2	2
AAR2	ENSG00000131043.13	chr20	35957676	35958077	eo_PIF	278054.0	Cis	2	2	2
AAR2	ENSG00000131043.13	chr20	35959992	35961765	nc_PIF	274366.0	Cis	2	2	1
AAR2	ENSG00000131043.13	chr20	35993320	36008005	eo_PIF	228126.0	Cis	3	3	2
AAR2	ENSG00000131043.13	chr20	36025101	36029796	nc_PIF	206335.0	Cis	2	2	1
AAR2	ENSG00000131043.13	chr20	36046417	36049796	nc_PIF	186335.0	Cis	2	2	2
AAR2	ENSG00000131043.13	chr20	36081609	36085347	nc_PIF	150784.0	Cis	2	2	2
AAR2	ENSG00000131043.13	chr20	36096825	36098119	nc_PIF	138012.0	Cis	2	2	2
AAR2	ENSG00000131043.13	chr20	36113174	36113878	eo_PIF	122253.0	Cis	2	2	1
AAR2	ENSG00000131043.13	chr20	36141615	36148600	nc_PIF	87531.0	Cis	2	2	2
AAR2	ENSG00000131043.13	chr20	36161395	36162757	nc_PIF	73374.0	Cis	2	2	1
AAR2	ENSG00000131043.13	chr20	36187725	36191099	eo_PIF	45032.0	Cis	2	2	2
AAR2	ENSG00000131043.13	chr20	36199774	36207131	eo_PIF	29000.0	Cis	2	2	2
AAR2	ENSG00000131043.13	chr20	36221044	36226367	eo_PIF	9764.0	Cis	4	4	2
AAR2	ENSG00000131043.13	chr20	36226367	36231199	eo_PIF	4932.0	Cis	2	2	2
AAR2	ENSG00000131043.13	chr20	36231199	36233896	eo_PIF	2235.0	Cis	4	4	2
AAR2	ENSG00000131043.13	chr20	36243062	36244307	nc_PIF	6932.0	Cis	4	4	2
AAR2	ENSG00000131043.13	chr20	36244307	36245450	eo_PIF	8177.0	Cis	3	3	2
AAR2	ENSG00000131043.13	chr20	36245450	36250169	eo_PIF	9320.0	Cis	3	3	2
AAR2	ENSG00000131043.13	chr20	36250169	36264913	eo_PIF	14039.0	Cis	3	3	2
AAR2	ENSG00000131043.13	chr20	36264913	36281879	eo_PIF	28783.0	Cis	3	3	2
AAR2	ENSG00000131043.13	chr20	36291685	36296660	nc_PIF	55555.0	Cis	2	2	1
AAR2	ENSG00000131043.13	chr20	36332078	36341763	nc_PIF	95948.0	Cis	2	2	1
AAR2	ENSG00000131043.13	chr20	36347047	36347433	nc_PIF	110917.0	Cis	2	2	2
AAR2	ENSG00000131043.13	chr20	36347433	36350996	nc_PIF	111303.0	Cis	2	2	2
AAR2	ENSG00000131043.13	chr20	36350996	36356187	nc_PIF	114866.0	Cis	2	2	1
AAR2	ENSG00000131043.13	chr20	36376692	36384082	nc_PIF	140562.0	Cis	3	3	2
AAR2	ENSG00000131043.13	chr20	36384346	36400129	nc_PIF	148216.0	Cis	3	3	2
AAR2	ENSG00000131043.13	chr20	36437652	36448575	eo_PIF	201522.0	Cis	3	3	2
AAR2	ENSG00000131043.13	chr20	36477426	36478647	nc_PIF	241296.0	Cis	2	2	2
AAR2	ENSG00000131043.13	chr20	36553249	36555513	nc_PIF	317119.0	Cis	2	2	2
AAR2	ENSG00000131043.13	chr20	36585566	36586218	nc_PIF	349436.0	Cis	2	2	2
AAR2	ENSG00000131043.13	chr20	36596423	36597680	nc_PIF	360293.0	Cis	2	2	1
AAR2	ENSG00000131043.13	chr20	36663377	36666420	eo_PIF	427247.0	Cis	2	2	1
AAR2	ENSG00000131043.13	chr20	36703818	36707261	eo_PIF	467688.0	Cis	2	2	1
AAR2	ENSG00000131043.13	chr20	36723391	36734607	nc_PIF	487261.0	Cis	2	2	2
AAR2	ENSG00000131043.13	chr20	36752842	36754755	eo_PIF	516712.0	Cis	2	2	1
AAR2	ENSG00000131043.13	chr20	36867342	36871657	nc_PIF	631212.0	Cis	2	2	2
AAR2	ENSG00000131043.13	chr20	37042492	37045795	eo_PIF	806362.0	Cis	2	2	2
AAR2	ENSG00000131043.13	chr20	37395496	37398276	eo_PIF	1159366.0	Trans-intrachromosomal	2	2	1
AARD	ENSG00000205002.4	chr8	103464593	103472304	nc_PIF	13465903.0	Trans-intrachromosomal	2	2	1
AARD	ENSG00000205002.4	chr8	114857024	114864246	nc_PIF	2073961.0	Trans-intrachromosomal	2	2	2
AARD	ENSG00000205002.4	chr8	115610223	115613314	nc_PIF	1324893.0	Trans-intrachromosomal	2	2	2
AARD	ENSG00000205002.4	chr8	116170098	116170390	nc_PIF	767817.0	Cis	2	2	1
AARD	ENSG00000205002.4	chr8	116318025	116327271	nc_PIF	610936.0	Cis	2	2	2
AARD	ENSG00000205002.4	chr8	116503867	116512480	nc_PIF	425727.0	Cis	2	2	2
AARD	ENSG00000205002.4	chr8	116567722	116569641	nc_PIF	368566.0	Cis	2	2	2
AARD	ENSG00000205002.4	chr8	116715843	116717913	nc_PIF	220294.0	Cis	2	2	2
AARD	ENSG00000205002.4	chr8	116735963	116740708	eo_PIF	197499.0	Cis	2	2	2
AARD	ENSG00000205002.4	chr8	116780336	116783192	nc_PIF	155015.0	Cis	2	2	1
AARD	ENSG00000205002.4	chr8	116800260	116807697	nc_PIF	130510.0	Cis	2	2	2
AARD	ENSG00000205002.4	chr8	116807697	116815069	nc_PIF	123138.0	Cis	2	2	1
AARD	ENSG00000205002.4	chr8	116864750	116864956	eo_PIF	73251.0	Cis	2	2	2
AARD	ENSG00000205002.4	chr8	116877555	116887921	nc_PIF	50286.0	Cis	2	2	2
AARD	ENSG00000205002.4	chr8	116887921	116897384	nc_PIF	40823.0	Cis	4	4	2
AARD	ENSG00000205002.4	chr8	116914161	116915897	nc_PIF	22310.0	Cis	2	2	2
AARD	ENSG00000205002.4	chr8	116917689	116922848	nc_PIF	15359.0	Cis	3	3	2
AARD	ENSG00000205002.4	chr8	116924889	116929406	nc_PIF	8801.0	Cis	3	3	2
AARD	ENSG00000205002.4	chr8	116929406	116936032	nc_PIF	2175.0	Cis	4	4	2
AARD	ENSG00000205002.4	chr8	116941492	116941775	nc_PIF	3286.0	Cis	4	4	2
AARD	ENSG00000205002.4	chr8	116944821	116945921	nc_PIF	6615.0	Cis	2	2	2
AARD	ENSG00000205002.4	chr8	116945921	116948535	nc_PIF	7715.0	Cis	3	3	2
AARD	ENSG00000205002.4	chr8	116951354	116954925	nc_PIF	13148.0	Cis	2	2	2
AARD	ENSG00000205002.4	chr8	116972556	116975368	nc_PIF	34350.0	Cis	2	2	2
AARD	ENSG00000205002.4	chr8	116993725	116996718	nc_PIF	55519.0	Cis	2	2	1
AARD	ENSG00000205002.4	chr8	116998189	117001631	nc_PIF	59983.0	Cis	2	2	1
AARD	ENSG00000205002.4	chr8	117016827	117025734	nc_PIF	78621.0	Cis	3	3	2
AARD	ENSG00000205002.4	chr8	117025734	117030812	nc_PIF	87528.0	Cis	3	3	2
AARD	ENSG00000205002.4	chr8	117031830	117035517	nc_PIF	93624.0	Cis	2	2	2
AARD	ENSG00000205002.4	chr8	117040823	117043095	nc_PIF	102617.0	Cis	2	2	1
AARD	ENSG00000205002.4	chr8	117043347	117049580	nc_PIF	105141.0	Cis	2	2	2
AARD	ENSG00000205002.4	chr8	117079498	117088693	nc_PIF	141292.0	Cis	2	2	2
AARD	ENSG00000205002.4	chr8	117091450	117095658	nc_PIF	153244.0	Cis	2	2	2
AARD	ENSG00000205002.4	chr8	117172591	117175931	eo_PIF	234385.0	Cis	2	2	2
AARD	ENSG00000205002.4	chr8	117204649	117209367	nc_PIF	266443.0	Cis	2	2	1
AARD	ENSG00000205002.4	chr8	117296853	117299250	nc_PIF	358647.0	Cis	2	2	1
AARD	ENSG00000205002.4	chr8	117299250	117299596	nc_PIF	361044.0	Cis	2	2	1
AARD	ENSG00000205002.4	chr8	117303389	117304256	nc_PIF	365183.0	Cis	3	3	2
AARD	ENSG00000205002.4	chr8	138641000	138642548	nc_PIF	21702794.0	Trans-intrachromosomal	2	2	2
AARS1	ENSG00000090861.17	chr3	186860707	186872288	nc_PIF		Trans-interchromosomal	2	2	1
AARS1	ENSG00000090861.17	chr16	2440654	2443515	nc_PIF	67846192.0	Trans-intrachromosomal	2	2	2
AARS1	ENSG00000090861.17	chr16	56842019	56854034	eo_PIF	13435673.0	Trans-intrachromosomal	2	2	2
AARS1	ENSG00000090861.17	chr16	67898983	67900464	nc_PIF	2389243.0	Trans-intrachromosomal	2	2	1
AARS1	ENSG00000090861.17	chr16	68182271	68200114	eo_PIF	2089593.0	Trans-intrachromosomal	2	2	2
AARS1	ENSG00000090861.17	chr16	68294804	68299497	eo_PIF	1990210.0	Trans-intrachromosomal	2	2	2
AARS1	ENSG00000090861.17	chr16	68483250	68486645	nc_PIF	1803062.0	Trans-intrachromosomal	2	2	2
AARS1	ENSG00000090861.17	chr16	69026478	69031645	eo_PIF	1258062.0	Trans-intrachromosomal	2	2	2
AARS1	ENSG00000090861.17	chr16	69190638	69193277	nc_PIF	1096430.0	Trans-intrachromosomal	2	2	1
AARS1	ENSG00000090861.17	chr16	69226891	69228154	nc_PIF	1061553.0	Trans-intrachromosomal	2	2	2
AARS1	ENSG00000090861.17	chr16	69317977	69326089	eo_PIF	963618.0	Cis	2	2	1
AARS1	ENSG00000090861.17	chr16	69397216	69404339	eo_PIF	885368.0	Cis	2	2	1
AARS1	ENSG00000090861.17	chr16	69410384	69412298	nc_PIF	877409.0	Cis	2	2	2
AARS1	ENSG00000090861.17	chr16	69457278	69461855	eo_PIF	827852.0	Cis	2	2	2
AARS1	ENSG00000090861.17	chr16	69630553	69641516	nc_PIF	648191.0	Cis	2	2	2
AARS1	ENSG00000090861.17	chr16	69746047	69752210	eo_PIF	537497.0	Cis	2	2	2
AARS1	ENSG00000090861.17	chr16	69763895	69770369	nc_PIF	519338.0	Cis	3	2	1
AARS1	ENSG00000090861.17	chr16	69897472	69901190	nc_PIF	388517.0	Cis	3	3	2
AARS1	ENSG00000090861.17	chr16	69902529	69911037	eo_PIF	378670.0	Cis	2	2	2
AARS1	ENSG00000090861.17	chr16	70050204	70053753	nc_PIF	235954.0	Cis	2	2	1
AARS1	ENSG00000090861.17	chr16	70071036	70077860	nc_PIF	211847.0	Cis	2	2	2
AARS1	ENSG00000090861.17	chr16	70101535	70107360	nc_PIF	182347.0	Cis	2	2	1
AARS1	ENSG00000090861.17	chr16	70115082	70118754	nc_PIF	170953.0	Cis	2	2	2
AARS1	ENSG00000090861.17	chr16	70151790	70159101	eo_PIF	130606.0	Cis	4	3	2
AARS1	ENSG00000090861.17	chr16	70159101	70160240	eo_PIF	129467.0	Cis	3	2	2
AARS1	ENSG00000090861.17	chr16	70160240	70162729	eo_PIF	126978.0	Cis	4	4	2
AARS1	ENSG00000090861.17	chr16	70224162	70229619	nc_PIF	60088.0	Cis	2	2	1
AARS1	ENSG00000090861.17	chr16	70254289	70262114	eo_PIF	27593.0	Cis	3	2	1
AARS1	ENSG00000090861.17	chr16	70262114	70267187	eo_PIF	22520.0	Cis	3	3	2
AARS1	ENSG00000090861.17	chr16	70267187	70271211	eo_PIF	18496.0	Cis	5	4	2
AARS1	ENSG00000090861.17	chr16	70301453	70314987	eo_PIF	11747.0	Cis	4	2	2
AARS1	ENSG00000090861.17	chr16	70315541	70316719	eo_PIF	25835.0	Cis	5	3	2
AARS1	ENSG00000090861.17	chr16	70316719	70319431	eo_PIF	27013.0	Cis	4	3	2
AARS1	ENSG00000090861.17	chr16	70319431	70320002	eo_PIF	29725.0	Cis	4	3	2
AARS1	ENSG00000090861.17	chr16	70413790	70420633	nc_PIF	124084.0	Cis	3	3	2
AARS1	ENSG00000090861.17	chr16	70478072	70479912	eo_PIF	188366.0	Cis	2	2	2
AARS1	ENSG00000090861.17	chr16	70495971	70517610	eo_PIF	206265.0	Cis	3	3	2
AARS1	ENSG00000090861.17	chr16	70534129	70538207	eo_PIF	244423.0	Cis	3	3	2
AARS1	ENSG00000090861.17	chr16	70538207	70545576	eo_PIF	248501.0	Cis	3	2	1
AARS1	ENSG00000090861.17	chr16	70548870	70551014	eo_PIF	259164.0	Cis	2	2	2
AARS1	ENSG00000090861.17	chr16	70551380	70553590	nc_PIF	261674.0	Cis	2	2	2
AARS1	ENSG00000090861.17	chr16	70553590	70554833	eo_PIF	263884.0	Cis	3	2	1
AARS1	ENSG00000090861.17	chr16	70593275	70599753	nc_PIF	303569.0	Cis	3	2	2
AARS1	ENSG00000090861.17	chr16	70599753	70616005	nc_PIF	310047.0	Cis	3	2	2
AARS1	ENSG00000090861.17	chr16	70648759	70652542	nc_PIF	359053.0	Cis	3	2	2
AARS1	ENSG00000090861.17	chr16	70723635	70724782	nc_PIF	433929.0	Cis	3	3	2
AARS1	ENSG00000090861.17	chr16	70724782	70736086	eo_PIF	435076.0	Cis	2	2	1
AARS1	ENSG00000090861.17	chr16	70760216	70761769	nc_PIF	470510.0	Cis	2	2	1
AARS1	ENSG00000090861.17	chr16	70765231	70767873	nc_PIF	475525.0	Cis	2	2	1
AARS1	ENSG00000090861.17	chr16	70767873	70772357	eo_PIF	478167.0	Cis	2	2	1
AARS1	ENSG00000090861.17	chr16	70772357	70776029	nc_PIF	482651.0	Cis	3	2	2
AARS1	ENSG00000090861.17	chr16	72658967	72666051	nc_PIF	2369261.0	Trans-intrachromosomal	2	2	2
AARS1	ENSG00000090861.17	chr16	86759253	86763630	nc_PIF	16469547.0	Trans-intrachromosomal	2	2	2
AARS2	ENSG00000124608.5	chr6	43537457	43540789	nc_PIF	772558.0	Cis	2	2	1
AARS2	ENSG00000124608.5	chr6	43596984	43600445	eo_PIF	712902.0	Cis	2	2	2
AARS2	ENSG00000124608.5	chr6	43797376	43807425	nc_PIF	505922.0	Cis	2	2	1
AARS2	ENSG00000124608.5	chr6	43838289	43839672	nc_PIF	473675.0	Cis	2	2	1
AARS2	ENSG00000124608.5	chr6	43839672	43840841	nc_PIF	472506.0	Cis	3	3	2
AARS2	ENSG00000124608.5	chr6	43977377	43979836	nc_PIF	333511.0	Cis	2	2	2
AARS2	ENSG00000124608.5	chr6	44073869	44081214	nc_PIF	232133.0	Cis	2	2	1
AARS2	ENSG00000124608.5	chr6	44107156	44116306	eo_PIF	197041.0	Cis	2	2	1
AARS2	ENSG00000124608.5	chr6	44150720	44151424	nc_PIF	161923.0	Cis	2	2	1
AARS2	ENSG00000124608.5	chr6	44180937	44185241	eo_PIF	128106.0	Cis	3	3	2
AARS2	ENSG00000124608.5	chr6	44207883	44214906	nc_PIF	98441.0	Cis	2	2	1
AARS2	ENSG00000124608.5	chr6	44233182	44237903	eo_PIF	75444.0	Cis	2	2	1
AARS2	ENSG00000124608.5	chr6	44280717	44280979	nc_PIF	32368.0	Cis	2	2	2
AARS2	ENSG00000124608.5	chr6	44287879	44296089	eo_PIF	17258.0	Cis	3	3	2
AARS2	ENSG00000124608.5	chr6	44307950	44309643	nc_PIF	3704.0	Cis	2	2	2
AARS2	ENSG00000124608.5	chr6	44309643	44311712	eo_PIF	1635.0	Cis	4	4	2
AARS2	ENSG00000124608.5	chr6	44320550	44320697	nc_PIF	7204.0	Cis	4	4	2
AARS2	ENSG00000124608.5	chr6	44320697	44329289	nc_PIF	7351.0	Cis	4	4	2
AARS2	ENSG00000124608.5	chr6	44329289	44338142	nc_PIF	15943.0	Cis	2	2	2
AARS2	ENSG00000124608.5	chr6	44349838	44350583	nc_PIF	36492.0	Cis	2	2	2
AARS2	ENSG00000124608.5	chr6	44350583	44357069	eo_PIF	37237.0	Cis	2	2	2
AARS2	ENSG00000124608.5	chr6	44425278	44429783	eo_PIF	111932.0	Cis	2	2	1
AARS2	ENSG00000124608.5	chr6	44699806	44701979	nc_PIF	386460.0	Cis	2	2	2
AARS2	ENSG00000124608.5	chr6	45183755	45185548	nc_PIF	870409.0	Cis	2	2	1
AARS2	ENSG00000124608.5	chr6	45436755	45440016	eo_PIF	1123409.0	Trans-intrachromosomal	2	2	2
AARSD1	ENSG00000266967.7	chr17	42858539	42859391	nc_PIF	105107.0	Cis	2	2	2
AARSD1	ENSG00000266967.7	chr17	42948179	42956617	eo_PIF	7881.0	Cis	4	4	2
AARSD1	ENSG00000266967.7	chr17	42968987	42975471	eo_PIF	4490.0	Cis	4	4	2
AARSD1	ENSG00000266967.7	chr17	42975471	42976294	nc_PIF	10974.0	Cis	2	2	2
AASDH	ENSG00000157426.14	chr4	54350483	54355825	nc_PIF	2031683.0	Trans-intrachromosomal	2	2	2
AASDH	ENSG00000157426.14	chr4	55536660	55541784	nc_PIF	845724.0	Cis	2	2	2
AASDH	ENSG00000157426.14	chr4	55604866	55609112	eo_PIF	778396.0	Cis	2	2	2
AASDH	ENSG00000157426.14	chr4	55987084	55991378	nc_PIF	396130.0	Cis	2	2	2
AASDH	ENSG00000157426.14	chr4	56131498	56132711	nc_PIF	254797.0	Cis	2	2	1
AASDH	ENSG00000157426.14	chr4	56286879	56291716	nc_PIF	95792.0	Cis	2	2	2
AASDH	ENSG00000157426.14	chr4	56340698	56344811	eo_PIF	42697.0	Cis	2	2	1
AASDH	ENSG00000157426.14	chr4	56348829	56353643	eo_PIF	33865.0	Cis	2	2	2
AASDH	ENSG00000157426.14	chr4	56357037	56362150	nc_PIF	25358.0	Cis	2	2	2
AASDH	ENSG00000157426.14	chr4	56373967	56377598	nc_PIF	9910.0	Cis	2	2	2
AASDH	ENSG00000157426.14	chr4	56377598	56381994	eo_PIF	5514.0	Cis	2	2	2
AASDH	ENSG00000157426.14	chr4	56383856	56386200	eo_PIF	1308.0	Cis	4	4	2
AASDH	ENSG00000157426.14	chr4	56389610	56396564	eo_PIF	2103.0	Cis	4	4	2
AASDH	ENSG00000157426.14	chr4	56397638	56398954	nc_PIF	10131.0	Cis	2	2	2
AASDH	ENSG00000157426.14	chr4	56404167	56404876	nc_PIF	16660.0	Cis	2	2	1
AASDH	ENSG00000157426.14	chr4	56404876	56406154	nc_PIF	17369.0	Cis	2	2	1
AASDH	ENSG00000157426.14	chr4	56406154	56410559	eo_PIF	18647.0	Cis	3	3	2
AASDH	ENSG00000157426.14	chr4	56483242	56487040	eo_PIF	95735.0	Cis	2	2	2
AASDH	ENSG00000157426.14	chr4	56539987	56543723	nc_PIF	152480.0	Cis	2	2	2
AASDH	ENSG00000157426.14	chr4	56550598	56553150	eo_PIF	163091.0	Cis	2	2	2
AASDH	ENSG00000157426.14	chr4	56553984	56559995	eo_PIF	166477.0	Cis	2	2	1
AASDH	ENSG00000157426.14	chr4	56579942	56585309	eo_PIF	192435.0	Cis	2	2	2
AASDH	ENSG00000157426.14	chr4	57121755	57127661	nc_PIF	734248.0	Cis	2	2	1
AASDH	ENSG00000157426.14	chr4	57163508	57166386	nc_PIF	776001.0	Cis	2	2	2
AASDH	ENSG00000157426.14	chr4	57396396	57401408	nc_PIF	1008889.0	Trans-intrachromosomal	2	2	1
AASDH	ENSG00000157426.14	chr4	57641830	57642547	nc_PIF	1254323.0	Trans-intrachromosomal	2	2	2
AASDHPPT	ENSG00000149313.11	chr11	93313113	93319011	nc_PIF	12756490.0	Trans-intrachromosomal	2	2	1
AASDHPPT	ENSG00000149313.11	chr11	99372625	99375479	nc_PIF	6700022.0	Trans-intrachromosomal	2	2	2
AASDHPPT	ENSG00000149313.11	chr11	101933289	101939456	nc_PIF	4136045.0	Trans-intrachromosomal	2	2	2
AASDHPPT	ENSG00000149313.11	chr11	104273425	104276944	nc_PIF	1798557.0	Trans-intrachromosomal	2	2	1
AASDHPPT	ENSG00000149313.11	chr11	104733354	104735577	nc_PIF	1339924.0	Trans-intrachromosomal	2	2	2
AASDHPPT	ENSG00000149313.11	chr11	105056816	105061717	nc_PIF	1013784.0	Trans-intrachromosomal	2	2	2
AASDHPPT	ENSG00000149313.11	chr11	105230817	105248458	nc_PIF	827043.0	Cis	2	2	1
AASDHPPT	ENSG00000149313.11	chr11	105256174	105259203	nc_PIF	816298.0	Cis	2	2	2
AASDHPPT	ENSG00000149313.11	chr11	105278265	105288828	nc_PIF	786673.0	Cis	3	3	2
AASDHPPT	ENSG00000149313.11	chr11	105631726	105634044	nc_PIF	441457.0	Cis	2	2	1
AASDHPPT	ENSG00000149313.11	chr11	105642352	105645865	nc_PIF	429636.0	Cis	2	2	1
AASDHPPT	ENSG00000149313.11	chr11	105802528	105803787	nc_PIF	271714.0	Cis	2	2	2
AASDHPPT	ENSG00000149313.11	chr11	105830647	105836354	nc_PIF	239147.0	Cis	2	2	2
AASDHPPT	ENSG00000149313.11	chr11	105882020	105884760	nc_PIF	190741.0	Cis	2	2	2
AASDHPPT	ENSG00000149313.11	chr11	105899850	105902109	nc_PIF	173392.0	Cis	2	2	2
AASDHPPT	ENSG00000149313.11	chr11	105955085	105958868	nc_PIF	116633.0	Cis	2	2	2
AASDHPPT	ENSG00000149313.11	chr11	105983624	105989687	nc_PIF	85814.0	Cis	2	2	2
AASDHPPT	ENSG00000149313.11	chr11	105995435	105997667	eo_PIF	77834.0	Cis	2	2	2
AASDHPPT	ENSG00000149313.11	chr11	106010358	106016031	eo_PIF	59470.0	Cis	2	2	1
AASDHPPT	ENSG00000149313.11	chr11	106033459	106037717	nc_PIF	37784.0	Cis	2	2	2
AASDHPPT	ENSG00000149313.11	chr11	106061175	106062769	nc_PIF	12732.0	Cis	2	2	2
AASDHPPT	ENSG00000149313.11	chr11	106062769	106063334	nc_PIF	12167.0	Cis	2	2	2
AASDHPPT	ENSG00000149313.11	chr11	106063447	106070730	nc_PIF	4771.0	Cis	4	4	2
AASDHPPT	ENSG00000149313.11	chr11	106080901	106081758	nc_PIF	5401.0	Cis	3	3	2
AASDHPPT	ENSG00000149313.11	chr11	106085930	106087208	nc_PIF	10430.0	Cis	2	2	1
AASDHPPT	ENSG00000149313.11	chr11	106087208	106088596	nc_PIF	11708.0	Cis	2	2	2
AASDHPPT	ENSG00000149313.11	chr11	106091327	106098997	eo_PIF	15827.0	Cis	2	2	2
AASDHPPT	ENSG00000149313.11	chr11	106203650	106204171	nc_PIF	128150.0	Cis	2	2	2
AASDHPPT	ENSG00000149313.11	chr11	106238462	106249778	nc_PIF	162962.0	Cis	2	2	1
AASDHPPT	ENSG00000149313.11	chr11	106291339	106299853	nc_PIF	215839.0	Cis	2	2	2
AASDHPPT	ENSG00000149313.11	chr11	106366557	106369050	nc_PIF	291057.0	Cis	2	2	2
AASDHPPT	ENSG00000149313.11	chr11	106443872	106452789	nc_PIF	368372.0	Cis	2	2	1
AASDHPPT	ENSG00000149313.11	chr11	106473624	106477396	nc_PIF	398124.0	Cis	2	2	1
AASDHPPT	ENSG00000149313.11	chr11	106496498	106505254	nc_PIF	420998.0	Cis	2	2	1
AASDHPPT	ENSG00000149313.11	chr11	106505254	106510660	nc_PIF	429754.0	Cis	2	2	1
AASDHPPT	ENSG00000149313.11	chr11	106569876	106573642	nc_PIF	494376.0	Cis	2	2	2
AASDHPPT	ENSG00000149313.11	chr11	106620406	106622167	nc_PIF	544906.0	Cis	3	3	2
AASDHPPT	ENSG00000149313.11	chr11	106804788	106810807	eo_PIF	729288.0	Cis	2	2	2
AASDHPPT	ENSG00000149313.11	chr11	106838260	106842190	nc_PIF	762760.0	Cis	2	2	2
AASDHPPT	ENSG00000149313.11	chr11	106981192	106986214	eo_PIF	905692.0	Cis	2	2	2
AASDHPPT	ENSG00000149313.11	chr11	106991643	106995173	nc_PIF	916143.0	Cis	2	2	1
AASDHPPT	ENSG00000149313.11	chr11	109285487	109295153	nc_PIF	3209987.0	Trans-intrachromosomal	2	2	2
AASDHPPT	ENSG00000149313.11	chr11	115166706	115173846	eo_PIF	9091206.0	Trans-intrachromosomal	2	2	2
AASS	ENSG00000008311.16	chr7	104763803	104770543	nc_PIF	17373765.0	Trans-intrachromosomal	2	2	1
AASS	ENSG00000008311.16	chr7	105906786	105907642	nc_PIF	16236666.0	Trans-intrachromosomal	2	2	2
AASS	ENSG00000008311.16	chr7	106744418	106756426	nc_PIF	15387882.0	Trans-intrachromosomal	2	2	2
AASS	ENSG00000008311.16	chr7	108818089	108820159	nc_PIF	13324149.0	Trans-intrachromosomal	2	2	2
AASS	ENSG00000008311.16	chr7	111023230	111027899	nc_PIF	11116409.0	Trans-intrachromosomal	2	2	2
AASS	ENSG00000008311.16	chr7	112073134	112076446	nc_PIF	10067862.0	Trans-intrachromosomal	2	2	2
AASS	ENSG00000008311.16	chr7	112109425	112112322	nc_PIF	10031986.0	Trans-intrachromosomal	2	2	2
AASS	ENSG00000008311.16	chr7	114118487	114125650	nc_PIF	8018658.0	Trans-intrachromosomal	2	2	2
AASS	ENSG00000008311.16	chr7	114713639	114715946	nc_PIF	7428362.0	Trans-intrachromosomal	2	2	2
AASS	ENSG00000008311.16	chr7	115177040	115180299	nc_PIF	6964009.0	Trans-intrachromosomal	2	2	2
AASS	ENSG00000008311.16	chr7	116895156	116895974	nc_PIF	5248334.0	Trans-intrachromosomal	2	2	2
AASS	ENSG00000008311.16	chr7	117203613	117208453	nc_PIF	4935855.0	Trans-intrachromosomal	2	2	2
AASS	ENSG00000008311.16	chr7	117292676	117298683	eo_PIF	4845625.0	Trans-intrachromosomal	2	2	1
AASS	ENSG00000008311.16	chr7	117763172	117769484	eo_PIF	4374824.0	Trans-intrachromosomal	2	2	1
AASS	ENSG00000008311.16	chr7	118125999	118135352	nc_PIF	4008956.0	Trans-intrachromosomal	2	2	2
AASS	ENSG00000008311.16	chr7	119325324	119330165	nc_PIF	2814143.0	Trans-intrachromosomal	3	2	2
AASS	ENSG00000008311.16	chr7	119371459	119374199	nc_PIF	2770109.0	Trans-intrachromosomal	2	2	2
AASS	ENSG00000008311.16	chr7	119873900	119881206	nc_PIF	2263102.0	Trans-intrachromosomal	2	2	2
AASS	ENSG00000008311.16	chr7	120573509	120577267	nc_PIF	1567041.0	Trans-intrachromosomal	3	2	1
AASS	ENSG00000008311.16	chr7	120773252	120775796	nc_PIF	1368512.0	Trans-intrachromosomal	2	2	2
AASS	ENSG00000008311.16	chr7	120849722	120855133	nc_PIF	1289175.0	Trans-intrachromosomal	2	2	2
AASS	ENSG00000008311.16	chr7	120878728	120881245	nc_PIF	1263063.0	Trans-intrachromosomal	2	2	1
AASS	ENSG00000008311.16	chr7	120980093	120984795	nc_PIF	1159513.0	Trans-intrachromosomal	6	4	2
AASS	ENSG00000008311.16	chr7	121048333	121050073	nc_PIF	1094235.0	Trans-intrachromosomal	3	3	2
AASS	ENSG00000008311.16	chr7	121052012	121055447	eo_PIF	1088861.0	Trans-intrachromosomal	2	2	2
AASS	ENSG00000008311.16	chr7	121084596	121087573	nc_PIF	1056735.0	Trans-intrachromosomal	2	2	2
AASS	ENSG00000008311.16	chr7	121095409	121099208	eo_PIF	1045100.0	Trans-intrachromosomal	2	2	1
AASS	ENSG00000008311.16	chr7	121104585	121114329	nc_PIF	1029979.0	Trans-intrachromosomal	4	3	2
AASS	ENSG00000008311.16	chr7	121134843	121140013	eo_PIF	1004295.0	Trans-intrachromosomal	2	2	2
AASS	ENSG00000008311.16	chr7	121164456	121182041	nc_PIF	962267.0	Cis	2	2	2
AASS	ENSG00000008311.16	chr7	121209772	121213287	nc_PIF	931021.0	Cis	2	2	2
AASS	ENSG00000008311.16	chr7	121245452	121255337	nc_PIF	888971.0	Cis	2	2	2
AASS	ENSG00000008311.16	chr7	121304870	121306360	nc_PIF	837948.0	Cis	2	2	2
AASS	ENSG00000008311.16	chr7	121352331	121353719	nc_PIF	790589.0	Cis	2	2	2
AASS	ENSG00000008311.16	chr7	121354236	121360494	eo_PIF	783814.0	Cis	4	3	2
AASS	ENSG00000008311.16	chr7	121360494	121371382	eo_PIF	772926.0	Cis	2	2	2
AASS	ENSG00000008311.16	chr7	121373075	121383258	eo_PIF	761050.0	Cis	5	3	2
AASS	ENSG00000008311.16	chr7	121415352	121418012	nc_PIF	726296.0	Cis	2	2	1
AASS	ENSG00000008311.16	chr7	121419384	121420936	nc_PIF	723372.0	Cis	3	2	2
AASS	ENSG00000008311.16	chr7	121471976	121473778	nc_PIF	670530.0	Cis	2	2	2
AASS	ENSG00000008311.16	chr7	121474252	121477750	nc_PIF	666558.0	Cis	2	2	2
AASS	ENSG00000008311.16	chr7	121512039	121516882	nc_PIF	627426.0	Cis	2	2	2
AASS	ENSG00000008311.16	chr7	121528852	121531504	nc_PIF	612804.0	Cis	2	2	2
AASS	ENSG00000008311.16	chr7	121596547	121599996	nc_PIF	544312.0	Cis	2	2	1
AASS	ENSG00000008311.16	chr7	121615368	121618031	nc_PIF	526277.0	Cis	4	3	2
AASS	ENSG00000008311.16	chr7	121695639	121700910	nc_PIF	443398.0	Cis	2	2	2
AASS	ENSG00000008311.16	chr7	121732130	121742341	nc_PIF	401967.0	Cis	2	2	1
AASS	ENSG00000008311.16	chr7	121755378	121756500	nc_PIF	387808.0	Cis	2	2	2
AASS	ENSG00000008311.16	chr7	121757318	121765319	nc_PIF	378989.0	Cis	2	2	2
AASS	ENSG00000008311.16	chr7	121775321	121776171	nc_PIF	368137.0	Cis	2	2	1
AASS	ENSG00000008311.16	chr7	121776171	121778412	nc_PIF	365896.0	Cis	2	2	2
AASS	ENSG00000008311.16	chr7	121778412	121781609	nc_PIF	362699.0	Cis	2	2	2
AASS	ENSG00000008311.16	chr7	121820896	121821665	nc_PIF	322643.0	Cis	2	2	2
AASS	ENSG00000008311.16	chr7	121821665	121822727	nc_PIF	321581.0	Cis	5	3	2
AASS	ENSG00000008311.16	chr7	121829739	121843522	nc_PIF	300786.0	Cis	2	2	2
AASS	ENSG00000008311.16	chr7	121845619	121846878	nc_PIF	297430.0	Cis	2	2	2
AASS	ENSG00000008311.16	chr7	121862813	121865052	nc_PIF	279256.0	Cis	2	2	2
AASS	ENSG00000008311.16	chr7	121865052	121865497	nc_PIF	278811.0	Cis	2	2	2
AASS	ENSG00000008311.16	chr7	121878880	121882739	nc_PIF	261569.0	Cis	2	2	2
AASS	ENSG00000008311.16	chr7	121882739	121885049	nc_PIF	259259.0	Cis	3	2	1
AASS	ENSG00000008311.16	chr7	121906573	121911037	nc_PIF	233271.0	Cis	2	2	2
AASS	ENSG00000008311.16	chr7	121913429	121914397	nc_PIF	229911.0	Cis	2	2	2
AASS	ENSG00000008311.16	chr7	121918497	121924539	nc_PIF	219769.0	Cis	2	2	2
AASS	ENSG00000008311.16	chr7	121924539	121928296	eo_PIF	216012.0	Cis	3	2	2
AASS	ENSG00000008311.16	chr7	121929404	121931075	nc_PIF	213233.0	Cis	2	2	2
AASS	ENSG00000008311.16	chr7	121935342	121938981	nc_PIF	205327.0	Cis	2	2	1
AASS	ENSG00000008311.16	chr7	121938981	121940090	nc_PIF	204218.0	Cis	3	2	1
AASS	ENSG00000008311.16	chr7	121940090	121942599	nc_PIF	201709.0	Cis	2	2	2
AASS	ENSG00000008311.16	chr7	121955002	121964859	nc_PIF	179449.0	Cis	3	3	2
AASS	ENSG00000008311.16	chr7	121964859	121967535	eo_PIF	176773.0	Cis	2	2	1
AASS	ENSG00000008311.16	chr7	121985066	121986342	nc_PIF	157966.0	Cis	3	3	2
AASS	ENSG00000008311.16	chr7	122013031	122015744	eo_PIF	128564.0	Cis	2	2	1
AASS	ENSG00000008311.16	chr7	122015744	122016835	nc_PIF	127473.0	Cis	2	2	2
AASS	ENSG00000008311.16	chr7	122016835	122019570	eo_PIF	124738.0	Cis	2	2	2
AASS	ENSG00000008311.16	chr7	122030626	122032695	eo_PIF	111613.0	Cis	4	2	2
AASS	ENSG00000008311.16	chr7	122032695	122038771	eo_PIF	105537.0	Cis	3	2	2
AASS	ENSG00000008311.16	chr7	122042240	122045562	eo_PIF	98746.0	Cis	3	2	1
AASS	ENSG00000008311.16	chr7	122045562	122049183	eo_PIF	95125.0	Cis	4	2	2
AASS	ENSG00000008311.16	chr7	122064902	122073001	nc_PIF	71307.0	Cis	5	3	2
AASS	ENSG00000008311.16	chr7	122073001	122075164	eo_PIF	69144.0	Cis	2	2	2
AASS	ENSG00000008311.16	chr7	122075164	122078869	eo_PIF	65439.0	Cis	3	3	2
AASS	ENSG00000008311.16	chr7	122078869	122081580	eo_PIF	62728.0	Cis	2	2	2
AASS	ENSG00000008311.16	chr7	122081580	122086370	eo_PIF	57938.0	Cis	2	2	2
AASS	ENSG00000008311.16	chr7	122086370	122088182	eo_PIF	56126.0	Cis	4	3	2
AASS	ENSG00000008311.16	chr7	122088302	122089346	nc_PIF	54962.0	Cis	3	2	2
AASS	ENSG00000008311.16	chr7	122089346	122093156	eo_PIF	51152.0	Cis	7	4	2
AASS	ENSG00000008311.16	chr7	122093156	122095025	eo_PIF	49283.0	Cis	4	2	1
AASS	ENSG00000008311.16	chr7	122095025	122097743	nc_PIF	46565.0	Cis	7	4	2
AASS	ENSG00000008311.16	chr7	122101944	122102005	nc_PIF	42303.0	Cis	4	4	2
AASS	ENSG00000008311.16	chr7	122102005	122108737	nc_PIF	35571.0	Cis	8	4	2
AASS	ENSG00000008311.16	chr7	122109825	122122945	eo_PIF	21363.0	Cis	6	3	2
AASS	ENSG00000008311.16	chr7	122123290	122124228	nc_PIF	20080.0	Cis	5	3	2
AASS	ENSG00000008311.16	chr7	122124228	122126497	eo_PIF	17811.0	Cis	3	2	2
AASS	ENSG00000008311.16	chr7	122126497	122128599	nc_PIF	15709.0	Cis	5	3	2
AASS	ENSG00000008311.16	chr7	122128599	122129489	eo_PIF	14819.0	Cis	4	3	2
AASS	ENSG00000008311.16	chr7	122129489	122132888	eo_PIF	11420.0	Cis	5	4	2
AASS	ENSG00000008311.16	chr7	122136137	122136814	nc_PIF	7494.0	Cis	5	4	2
AASS	ENSG00000008311.16	chr7	122136814	122140135	nc_PIF	4173.0	Cis	8	4	2
AASS	ENSG00000008311.16	chr7	122148429	122154705	nc_PIF	4122.0	Cis	8	4	2
AASS	ENSG00000008311.16	chr7	122154705	122155865	nc_PIF	10398.0	Cis	4	3	2
AASS	ENSG00000008311.16	chr7	122155865	122156560	nc_PIF	11558.0	Cis	3	2	2
AASS	ENSG00000008311.16	chr7	122156560	122158436	nc_PIF	12253.0	Cis	5	3	2
AASS	ENSG00000008311.16	chr7	122158436	122159586	nc_PIF	14129.0	Cis	5	3	2
AASS	ENSG00000008311.16	chr7	122159586	122160835	nc_PIF	15279.0	Cis	5	3	2
AASS	ENSG00000008311.16	chr7	122160835	122163673	nc_PIF	16528.0	Cis	4	2	2
AASS	ENSG00000008311.16	chr7	122163673	122164782	nc_PIF	19366.0	Cis	2	2	1
AASS	ENSG00000008311.16	chr7	122164782	122166290	nc_PIF	20475.0	Cis	2	2	2
AASS	ENSG00000008311.16	chr7	122166290	122169006	nc_PIF	21983.0	Cis	3	3	2
AASS	ENSG00000008311.16	chr7	122169321	122179292	nc_PIF	25014.0	Cis	4	3	2
AASS	ENSG00000008311.16	chr7	122179292	122179732	nc_PIF	34985.0	Cis	3	2	1
AASS	ENSG00000008311.16	chr7	122179732	122186344	nc_PIF	35425.0	Cis	2	2	2
AASS	ENSG00000008311.16	chr7	122186344	122198936	nc_PIF	42037.0	Cis	2	2	2
AASS	ENSG00000008311.16	chr7	122198936	122200887	nc_PIF	54629.0	Cis	2	2	2
AASS	ENSG00000008311.16	chr7	122206212	122209504	nc_PIF	61905.0	Cis	3	2	1
AASS	ENSG00000008311.16	chr7	122209648	122213923	nc_PIF	65341.0	Cis	3	3	2
AASS	ENSG00000008311.16	chr7	122213923	122215492	nc_PIF	69616.0	Cis	3	2	2
AASS	ENSG00000008311.16	chr7	122215492	122215825	nc_PIF	71185.0	Cis	3	2	2
AASS	ENSG00000008311.16	chr7	122215825	122219863	nc_PIF	71518.0	Cis	4	3	2
AASS	ENSG00000008311.16	chr7	122221167	122224288	nc_PIF	76860.0	Cis	2	2	1
AASS	ENSG00000008311.16	chr7	122224508	122228782	nc_PIF	80201.0	Cis	3	2	2
AASS	ENSG00000008311.16	chr7	122229362	122234349	nc_PIF	85055.0	Cis	2	2	2
AASS	ENSG00000008311.16	chr7	122234349	122240285	nc_PIF	90042.0	Cis	2	2	2
AASS	ENSG00000008311.16	chr7	122245598	122254429	nc_PIF	101291.0	Cis	4	3	2
AASS	ENSG00000008311.16	chr7	122254484	122257998	nc_PIF	110177.0	Cis	2	2	2
AASS	ENSG00000008311.16	chr7	122257998	122264315	nc_PIF	113691.0	Cis	3	3	2
AASS	ENSG00000008311.16	chr7	122264315	122273414	nc_PIF	120008.0	Cis	5	3	2
AASS	ENSG00000008311.16	chr7	122293300	122294245	nc_PIF	148993.0	Cis	2	2	2
AASS	ENSG00000008311.16	chr7	122294245	122297607	nc_PIF	149938.0	Cis	5	3	2
AASS	ENSG00000008311.16	chr7	122326971	122327906	nc_PIF	182664.0	Cis	2	2	2
AASS	ENSG00000008311.16	chr7	122327906	122336103	nc_PIF	183599.0	Cis	4	4	2
AASS	ENSG00000008311.16	chr7	122336103	122343947	nc_PIF	191796.0	Cis	2	2	2
AASS	ENSG00000008311.16	chr7	122350080	122358243	nc_PIF	205773.0	Cis	3	2	1
AASS	ENSG00000008311.16	chr7	122358243	122359942	nc_PIF	213936.0	Cis	4	4	2
AASS	ENSG00000008311.16	chr7	122361696	122362255	nc_PIF	217389.0	Cis	2	2	2
AASS	ENSG00000008311.16	chr7	122362255	122366801	nc_PIF	217948.0	Cis	2	2	2
AASS	ENSG00000008311.16	chr7	122375228	122376978	nc_PIF	230921.0	Cis	2	2	1
AASS	ENSG00000008311.16	chr7	122381190	122387425	eo_PIF	236883.0	Cis	2	2	2
AASS	ENSG00000008311.16	chr7	122388699	122389998	eo_PIF	244392.0	Cis	3	2	2
AASS	ENSG00000008311.16	chr7	122396557	122399416	nc_PIF	252250.0	Cis	3	3	2
AASS	ENSG00000008311.16	chr7	122400867	122405789	nc_PIF	256560.0	Cis	2	2	2
AASS	ENSG00000008311.16	chr7	122419384	122420684	nc_PIF	275077.0	Cis	3	2	2
AASS	ENSG00000008311.16	chr7	122437352	122443304	eo_PIF	293045.0	Cis	2	2	2
AASS	ENSG00000008311.16	chr7	122449056	122457861	eo_PIF	304749.0	Cis	3	3	2
AASS	ENSG00000008311.16	chr7	122462809	122470125	nc_PIF	318502.0	Cis	5	3	2
AASS	ENSG00000008311.16	chr7	122475190	122477687	nc_PIF	330883.0	Cis	3	2	2
AASS	ENSG00000008311.16	chr7	122485798	122489409	nc_PIF	341491.0	Cis	3	2	2
AASS	ENSG00000008311.16	chr7	122491665	122495807	nc_PIF	347358.0	Cis	6	3	2
AASS	ENSG00000008311.16	chr7	122501407	122506235	nc_PIF	357100.0	Cis	2	2	2
AASS	ENSG00000008311.16	chr7	122512308	122516457	eo_PIF	368001.0	Cis	3	2	2
AASS	ENSG00000008311.16	chr7	122516457	122517699	nc_PIF	372150.0	Cis	2	2	1
AASS	ENSG00000008311.16	chr7	122520080	122524101	nc_PIF	375773.0	Cis	4	2	1
AASS	ENSG00000008311.16	chr7	122524101	122528259	nc_PIF	379794.0	Cis	4	3	2
AASS	ENSG00000008311.16	chr7	122528632	122530272	nc_PIF	384325.0	Cis	3	3	2
AASS	ENSG00000008311.16	chr7	122530814	122534321	nc_PIF	386507.0	Cis	2	2	2
AASS	ENSG00000008311.16	chr7	122534321	122536547	nc_PIF	390014.0	Cis	3	2	2
AASS	ENSG00000008311.16	chr7	122536547	122538344	nc_PIF	392240.0	Cis	2	2	1
AASS	ENSG00000008311.16	chr7	122538390	122546434	nc_PIF	394083.0	Cis	3	3	2
AASS	ENSG00000008311.16	chr7	122546554	122551271	nc_PIF	402247.0	Cis	3	2	1
AASS	ENSG00000008311.16	chr7	122556368	122558307	nc_PIF	412061.0	Cis	2	2	1
AASS	ENSG00000008311.16	chr7	122559337	122560287	nc_PIF	415030.0	Cis	3	2	1
AASS	ENSG00000008311.16	chr7	122560287	122561455	nc_PIF	415980.0	Cis	3	3	2
AASS	ENSG00000008311.16	chr7	122561455	122567924	nc_PIF	417148.0	Cis	2	2	2
AASS	ENSG00000008311.16	chr7	122567924	122577078	nc_PIF	423617.0	Cis	3	3	2
AASS	ENSG00000008311.16	chr7	122607386	122614252	nc_PIF	463079.0	Cis	2	2	1
AASS	ENSG00000008311.16	chr7	122711586	122713190	nc_PIF	567279.0	Cis	2	2	2
AASS	ENSG00000008311.16	chr7	122727011	122735046	nc_PIF	582704.0	Cis	5	3	2
AASS	ENSG00000008311.16	chr7	122748499	122751443	nc_PIF	604192.0	Cis	2	2	1
AASS	ENSG00000008311.16	chr7	122751443	122758077	nc_PIF	607136.0	Cis	2	2	1
AASS	ENSG00000008311.16	chr7	122774920	122788764	nc_PIF	630613.0	Cis	2	2	2
AASS	ENSG00000008311.16	chr7	122808863	122810276	nc_PIF	664556.0	Cis	3	2	2
AASS	ENSG00000008311.16	chr7	122867246	122868724	nc_PIF	722939.0	Cis	2	2	2
AASS	ENSG00000008311.16	chr7	122912238	122914138	nc_PIF	767931.0	Cis	2	2	2
AASS	ENSG00000008311.16	chr7	122938879	122941505	nc_PIF	794572.0	Cis	3	2	2
AASS	ENSG00000008311.16	chr7	122946232	122948761	nc_PIF	801925.0	Cis	2	2	1
AASS	ENSG00000008311.16	chr7	122957147	122959276	nc_PIF	812840.0	Cis	2	2	1
AASS	ENSG00000008311.16	chr7	122985694	122986901	nc_PIF	841387.0	Cis	2	2	2
AASS	ENSG00000008311.16	chr7	122994845	123003805	eo_PIF	850538.0	Cis	2	2	1
AASS	ENSG00000008311.16	chr7	123006450	123010538	nc_PIF	862143.0	Cis	2	2	2
AASS	ENSG00000008311.16	chr7	123059137	123061916	nc_PIF	914830.0	Cis	3	2	2
AASS	ENSG00000008311.16	chr7	123086091	123091480	nc_PIF	941784.0	Cis	2	2	2
AASS	ENSG00000008311.16	chr7	123113741	123122351	eo_PIF	969434.0	Cis	2	2	1
AASS	ENSG00000008311.16	chr7	123142032	123147897	eo_PIF	997725.0	Cis	2	2	1
AASS	ENSG00000008311.16	chr7	123155677	123157539	nc_PIF	1011370.0	Trans-intrachromosomal	2	2	1
AASS	ENSG00000008311.16	chr7	123164381	123170417	eo_PIF	1020074.0	Trans-intrachromosomal	2	2	1
AASS	ENSG00000008311.16	chr7	123310600	123312255	nc_PIF	1166293.0	Trans-intrachromosomal	2	2	2
AASS	ENSG00000008311.16	chr7	123312255	123314946	nc_PIF	1167948.0	Trans-intrachromosomal	2	2	2
AASS	ENSG00000008311.16	chr7	123317790	123325469	nc_PIF	1173483.0	Trans-intrachromosomal	2	2	2
AASS	ENSG00000008311.16	chr7	123569257	123573240	nc_PIF	1424950.0	Trans-intrachromosomal	2	2	2
AASS	ENSG00000008311.16	chr7	123593529	123594079	nc_PIF	1449222.0	Trans-intrachromosomal	2	2	2
AASS	ENSG00000008311.16	chr7	123814890	123817044	nc_PIF	1670583.0	Trans-intrachromosomal	2	2	2
AASS	ENSG00000008311.16	chr7	124041066	124045970	nc_PIF	1896759.0	Trans-intrachromosomal	2	2	1
AASS	ENSG00000008311.16	chr7	124057670	124058447	nc_PIF	1913363.0	Trans-intrachromosomal	2	2	2
AASS	ENSG00000008311.16	chr7	124275328	124282496	nc_PIF	2131021.0	Trans-intrachromosomal	2	2	2
AASS	ENSG00000008311.16	chr7	124621633	124625153	nc_PIF	2477326.0	Trans-intrachromosomal	2	2	2
AASS	ENSG00000008311.16	chr7	124848576	124851365	eo_PIF	2704269.0	Trans-intrachromosomal	2	2	2
AASS	ENSG00000008311.16	chr7	124858618	124863918	eo_PIF	2714311.0	Trans-intrachromosomal	2	2	1
AASS	ENSG00000008311.16	chr7	124913483	124918648	eo_PIF	2769176.0	Trans-intrachromosomal	4	2	1
AASS	ENSG00000008311.16	chr7	126037069	126041622	nc_PIF	3892762.0	Trans-intrachromosomal	2	2	2
AASS	ENSG00000008311.16	chr7	127031564	127038544	nc_PIF	4887257.0	Trans-intrachromosomal	2	2	1
AASS	ENSG00000008311.16	chr7	127320787	127328592	nc_PIF	5176480.0	Trans-intrachromosomal	2	2	2
AASS	ENSG00000008311.16	chr7	127720998	127724233	eo_PIF	5576691.0	Trans-intrachromosomal	2	2	2
AASS	ENSG00000008311.16	chr7	127983317	127986974	nc_PIF	5839010.0	Trans-intrachromosomal	2	2	2
AASS	ENSG00000008311.16	chr7	131330004	131336631	nc_PIF	9185697.0	Trans-intrachromosomal	2	2	2
AASS	ENSG00000008311.16	chr7	141869254	141879957	nc_PIF	19724947.0	Trans-intrachromosomal	2	2	1
AASS	ENSG00000008311.16	chr7	149326702	149334459	nc_PIF	27182395.0	Trans-intrachromosomal	2	2	1
AATF	ENSG00000275700.6	chr17	36686303	36687718	nc_PIF	261207.0	Cis	2	2	2
AATF	ENSG00000275700.6	chr17	36691953	36693845	nc_PIF	255080.0	Cis	3	3	2
AATF	ENSG00000275700.6	chr17	36733052	36750156	nc_PIF	198769.0	Cis	2	2	1
AATF	ENSG00000275700.6	chr17	36750156	36753082	nc_PIF	195843.0	Cis	2	2	1
AATF	ENSG00000275700.6	chr17	36885214	36889146	nc_PIF	59779.0	Cis	2	2	2
AATF	ENSG00000275700.6	chr17	36889565	36901623	nc_PIF	47302.0	Cis	2	2	1
AATF	ENSG00000275700.6	chr17	36929107	36930422	nc_PIF	18503.0	Cis	2	2	1
AATF	ENSG00000275700.6	chr17	36944509	36944765	eo_PIF	4160.0	Cis	3	3	2
AATF	ENSG00000275700.6	chr17	36961102	36965160	nc_PIF	12178.0	Cis	4	4	2
AATF	ENSG00000275700.6	chr17	36976253	36979685	nc_PIF	27329.0	Cis	2	2	1
AATF	ENSG00000275700.6	chr17	36979685	36982715	nc_PIF	30761.0	Cis	3	3	2
AATF	ENSG00000275700.6	chr17	37002866	37006746	nc_PIF	53942.0	Cis	2	2	2
AATF	ENSG00000275700.6	chr17	37012581	37019506	eo_PIF	63657.0	Cis	2	2	1
AATF	ENSG00000275700.6	chr17	37037984	37047651	nc_PIF	89060.0	Cis	2	2	2
AATF	ENSG00000275700.6	chr17	37063768	37067364	nc_PIF	114844.0	Cis	2	2	2
AATF	ENSG00000275700.6	chr17	37139078	37147171	nc_PIF	190154.0	Cis	2	2	2
AATF	ENSG00000275700.6	chr17	37194748	37196617	nc_PIF	245824.0	Cis	2	2	2
AATF	ENSG00000275700.6	chr17	37259637	37261429	nc_PIF	310713.0	Cis	2	2	2
AATF	ENSG00000275700.6	chr17	37292367	37294533	nc_PIF	343443.0	Cis	2	2	2
AATF	ENSG00000275700.6	chr17	37340084	37343422	nc_PIF	391160.0	Cis	2	2	2
AATF	ENSG00000275700.6	chr17	37438950	37446197	eo_PIF	490026.0	Cis	2	2	2
AATK	ENSG00000181409.14	chr17	76086809	76093509	eo_PIF	5072712.0	Trans-intrachromosomal	2	2	2
AATK	ENSG00000181409.14	chr17	76416978	76426565	nc_PIF	4739656.0	Trans-intrachromosomal	2	2	2
AATK	ENSG00000181409.14	chr17	78085582	78089769	eo_PIF	3076452.0	Trans-intrachromosomal	2	2	1
AATK	ENSG00000181409.14	chr17	79117847	79121712	nc_PIF	2044509.0	Trans-intrachromosomal	2	2	2
AATK	ENSG00000181409.14	chr17	79347772	79352013	nc_PIF	1814208.0	Trans-intrachromosomal	4	3	2
AATK	ENSG00000181409.14	chr17	79566027	79571643	nc_PIF	1594578.0	Trans-intrachromosomal	2	2	1
AATK	ENSG00000181409.14	chr17	79585193	79587659	nc_PIF	1578562.0	Trans-intrachromosomal	2	2	1
AATK	ENSG00000181409.14	chr17	79656018	79661524	nc_PIF	1504697.0	Trans-intrachromosomal	2	2	2
AATK	ENSG00000181409.14	chr17	79746468	79749542	nc_PIF	1416679.0	Trans-intrachromosomal	2	2	2
AATK	ENSG00000181409.14	chr17	79752202	79758790	nc_PIF	1407431.0	Trans-intrachromosomal	2	2	2
AATK	ENSG00000181409.14	chr17	79939458	79947978	eo_PIF	1218243.0	Trans-intrachromosomal	2	2	1
AATK	ENSG00000181409.14	chr17	80026500	80031876	nc_PIF	1134345.0	Trans-intrachromosomal	3	2	2
AATK	ENSG00000181409.14	chr17	80230815	80235831	nc_PIF	930390.0	Cis	2	2	1
AATK	ENSG00000181409.14	chr17	80235831	80240071	eo_PIF	926150.0	Cis	2	2	1
AATK	ENSG00000181409.14	chr17	80266844	80268526	nc_PIF	897695.0	Cis	4	3	2
AATK	ENSG00000181409.14	chr17	80268526	80270443	nc_PIF	895778.0	Cis	3	2	2
AATK	ENSG00000181409.14	chr17	80270443	80274020	eo_PIF	892201.0	Cis	3	2	2
AATK	ENSG00000181409.14	chr17	80301991	80319064	eo_PIF	847157.0	Cis	2	2	1
AATK	ENSG00000181409.14	chr17	80343441	80347316	eo_PIF	818905.0	Cis	2	2	2
AATK	ENSG00000181409.14	chr17	80377595	80379385	eo_PIF	786836.0	Cis	3	2	2
AATK	ENSG00000181409.14	chr17	80391517	80397286	eo_PIF	768935.0	Cis	5	3	2
AATK	ENSG00000181409.14	chr17	80418536	80419267	eo_PIF	746954.0	Cis	2	2	2
AATK	ENSG00000181409.14	chr17	80435989	80437455	eo_PIF	728766.0	Cis	3	3	2
AATK	ENSG00000181409.14	chr17	80438085	80440712	eo_PIF	725509.0	Cis	6	3	2
AATK	ENSG00000181409.14	chr17	80440712	80442047	nc_PIF	724174.0	Cis	2	2	2
AATK	ENSG00000181409.14	chr17	80442047	80447463	nc_PIF	718758.0	Cis	4	2	2
AATK	ENSG00000181409.14	chr17	80447463	80451002	nc_PIF	715219.0	Cis	3	2	2
AATK	ENSG00000181409.14	chr17	80451002	80472368	eo_PIF	693853.0	Cis	2	2	2
AATK	ENSG00000181409.14	chr17	80525984	80527649	nc_PIF	638572.0	Cis	5	4	2
AATK	ENSG00000181409.14	chr17	80547477	80561030	nc_PIF	605191.0	Cis	3	2	2
AATK	ENSG00000181409.14	chr17	80610290	80613253	nc_PIF	552968.0	Cis	3	3	2
AATK	ENSG00000181409.14	chr17	80613253	80616948	nc_PIF	549273.0	Cis	2	2	2
AATK	ENSG00000181409.14	chr17	80637143	80638122	nc_PIF	528099.0	Cis	2	2	1
AATK	ENSG00000181409.14	chr17	80641298	80649808	eo_PIF	516413.0	Cis	5	4	2
AATK	ENSG00000181409.14	chr17	80672723	80673473	nc_PIF	492748.0	Cis	3	2	2
AATK	ENSG00000181409.14	chr17	80675307	80687796	nc_PIF	478425.0	Cis	7	4	2
AATK	ENSG00000181409.14	chr17	80687975	80693106	nc_PIF	473115.0	Cis	4	2	2
AATK	ENSG00000181409.14	chr17	80693106	80701113	nc_PIF	465108.0	Cis	3	2	2
AATK	ENSG00000181409.14	chr17	80721638	80727891	nc_PIF	438330.0	Cis	4	3	2
AATK	ENSG00000181409.14	chr17	80729143	80736386	eo_PIF	429835.0	Cis	2	2	2
AATK	ENSG00000181409.14	chr17	80738332	80738694	nc_PIF	427527.0	Cis	2	2	2
AATK	ENSG00000181409.14	chr17	80754832	80760608	eo_PIF	405613.0	Cis	3	3	2
AATK	ENSG00000181409.14	chr17	80760608	80762740	nc_PIF	403481.0	Cis	2	2	2
AATK	ENSG00000181409.14	chr17	80763714	80771473	nc_PIF	394748.0	Cis	2	2	2
AATK	ENSG00000181409.14	chr17	80782990	80785129	nc_PIF	381092.0	Cis	3	2	1
AATK	ENSG00000181409.14	chr17	80785129	80788611	nc_PIF	377610.0	Cis	4	3	2
AATK	ENSG00000181409.14	chr17	80788611	80799657	eo_PIF	366564.0	Cis	2	2	2
AATK	ENSG00000181409.14	chr17	80799657	80806560	nc_PIF	359661.0	Cis	2	2	1
AATK	ENSG00000181409.14	chr17	80813742	80821126	nc_PIF	345095.0	Cis	3	2	1
AATK	ENSG00000181409.14	chr17	80851944	80853691	nc_PIF	312530.0	Cis	3	2	1
AATK	ENSG00000181409.14	chr17	80854263	80856821	eo_PIF	309400.0	Cis	3	3	2
AATK	ENSG00000181409.14	chr17	80856821	80861398	eo_PIF	304823.0	Cis	5	2	2
AATK	ENSG00000181409.14	chr17	80861398	80864143	nc_PIF	302078.0	Cis	3	3	2
AATK	ENSG00000181409.14	chr17	80874591	80880009	nc_PIF	286212.0	Cis	2	2	2
AATK	ENSG00000181409.14	chr17	80880354	80886553	eo_PIF	279668.0	Cis	3	2	2
AATK	ENSG00000181409.14	chr17	80886553	80896011	eo_PIF	270210.0	Cis	3	2	2
AATK	ENSG00000181409.14	chr17	80898815	80909848	eo_PIF	256373.0	Cis	2	2	2
AATK	ENSG00000181409.14	chr17	80910452	80912147	nc_PIF	254074.0	Cis	4	4	2
AATK	ENSG00000181409.14	chr17	80918110	80926163	eo_PIF	240058.0	Cis	3	2	2
AATK	ENSG00000181409.14	chr17	80926305	80927251	nc_PIF	238970.0	Cis	5	3	2
AATK	ENSG00000181409.14	chr17	80929484	80947224	eo_PIF	218997.0	Cis	4	2	2
AATK	ENSG00000181409.14	chr17	80947224	80956554	eo_PIF	209667.0	Cis	4	2	2
AATK	ENSG00000181409.14	chr17	80956554	80960314	eo_PIF	205907.0	Cis	6	3	2
AATK	ENSG00000181409.14	chr17	80960314	80969964	eo_PIF	196257.0	Cis	7	4	2
AATK	ENSG00000181409.14	chr17	80969964	80985163	nc_PIF	181058.0	Cis	3	2	2
AATK	ENSG00000181409.14	chr17	80997284	81007023	eo_PIF	159198.0	Cis	3	2	2
AATK	ENSG00000181409.14	chr17	81007127	81007612	nc_PIF	158609.0	Cis	3	2	2
AATK	ENSG00000181409.14	chr17	81007612	81010409	eo_PIF	155812.0	Cis	5	3	2
AATK	ENSG00000181409.14	chr17	81010409	81012555	nc_PIF	153666.0	Cis	4	2	1
AATK	ENSG00000181409.14	chr17	81012555	81014712	nc_PIF	151509.0	Cis	4	2	2
AATK	ENSG00000181409.14	chr17	81014712	81015867	nc_PIF	150354.0	Cis	4	3	2
AATK	ENSG00000181409.14	chr17	81015867	81023701	nc_PIF	142520.0	Cis	8	3	2
AATK	ENSG00000181409.14	chr17	81023701	81024135	nc_PIF	142086.0	Cis	4	3	2
AATK	ENSG00000181409.14	chr17	81036574	81039729	eo_PIF	126492.0	Cis	6	3	2
AATK	ENSG00000181409.14	chr17	81039729	81042805	nc_PIF	123416.0	Cis	4	4	2
AATK	ENSG00000181409.14	chr17	81064915	81072142	nc_PIF	94079.0	Cis	6	3	2
AATK	ENSG00000181409.14	chr17	81072142	81076210	nc_PIF	90011.0	Cis	2	2	1
AATK	ENSG00000181409.14	chr17	81105655	81111165	eo_PIF	55056.0	Cis	4	4	2
AATK	ENSG00000181409.14	chr17	81111165	81114692	eo_PIF	51529.0	Cis	7	3	2
AATK	ENSG00000181409.14	chr17	81114692	81121590	eo_PIF	44631.0	Cis	10	4	2
AATK	ENSG00000181409.14	chr17	81121590	81122140	eo_PIF	44081.0	Cis	9	4	2
AATK	ENSG00000181409.14	chr17	81141658	81144093	nc_PIF	22128.0	Cis	7	4	2
AATK	ENSG00000181409.14	chr17	81144093	81144649	nc_PIF	21572.0	Cis	11	4	2
AATK	ENSG00000181409.14	chr17	81144649	81157246	nc_PIF	8975.0	Cis	10	4	2
AATK	ENSG00000181409.14	chr17	81157246	81164054	nc_PIF	2167.0	Cis	10	4	2
AATK	ENSG00000181409.14	chr17	81172285	81172448	nc_PIF	6065.0	Cis	7	4	2
AATK	ENSG00000181409.14	chr17	81172448	81175843	nc_PIF	6228.0	Cis	7	4	2
AATK	ENSG00000181409.14	chr17	81175843	81187457	eo_PIF	9623.0	Cis	10	4	2
AATK	ENSG00000181409.14	chr17	81187477	81189457	nc_PIF	21257.0	Cis	4	3	2
AATK	ENSG00000181409.14	chr17	81189457	81191018	eo_PIF	23237.0	Cis	9	4	2
AATK	ENSG00000181409.14	chr17	81207011	81207446	eo_PIF	40791.0	Cis	6	4	2
AATK	ENSG00000181409.14	chr17	81243935	81248572	eo_PIF	77715.0	Cis	8	3	2
AATK	ENSG00000181409.14	chr17	81248572	81262975	eo_PIF	82352.0	Cis	7	3	2
AATK	ENSG00000181409.14	chr17	81271806	81274009	eo_PIF	105586.0	Cis	2	2	1
AATK	ENSG00000181409.14	chr17	81274009	81276282	eo_PIF	107789.0	Cis	7	3	2
AATK	ENSG00000181409.14	chr17	81276282	81283300	eo_PIF	110062.0	Cis	3	2	2
AATK	ENSG00000181409.14	chr17	81307797	81316431	nc_PIF	141577.0	Cis	3	2	1
AATK	ENSG00000181409.14	chr17	81316431	81330021	nc_PIF	150211.0	Cis	4	2	2
AATK	ENSG00000181409.14	chr17	81330021	81335018	nc_PIF	163801.0	Cis	3	2	2
AATK	ENSG00000181409.14	chr17	81340755	81343840	nc_PIF	174535.0	Cis	9	4	2
AATK	ENSG00000181409.14	chr17	81343840	81345207	nc_PIF	177620.0	Cis	4	4	2
AATK	ENSG00000181409.14	chr17	81345207	81349047	nc_PIF	178987.0	Cis	2	2	2
AATK	ENSG00000181409.14	chr17	81349047	81349616	nc_PIF	182827.0	Cis	3	2	1
AATK	ENSG00000181409.14	chr17	81374514	81390405	nc_PIF	208294.0	Cis	3	2	2
AATK	ENSG00000181409.14	chr17	81400002	81401500	eo_PIF	233782.0	Cis	3	3	2
AATK	ENSG00000181409.14	chr17	81401500	81407424	eo_PIF	235280.0	Cis	8	4	2
AATK	ENSG00000181409.14	chr17	81407424	81422889	nc_PIF	241204.0	Cis	4	3	2
AATK	ENSG00000181409.14	chr17	81448839	81456995	eo_PIF	282619.0	Cis	4	3	2
AATK	ENSG00000181409.14	chr17	81460659	81491931	eo_PIF	294439.0	Cis	8	4	2
AATK	ENSG00000181409.14	chr17	81491931	81509171	nc_PIF	325711.0	Cis	3	3	2
AATK	ENSG00000181409.14	chr17	81568927	81573109	eo_PIF	402707.0	Cis	3	2	2
AATK	ENSG00000181409.14	chr17	81573109	81575082	nc_PIF	406889.0	Cis	3	3	2
AATK	ENSG00000181409.14	chr17	81578109	81580669	nc_PIF	411889.0	Cis	2	2	1
AATK	ENSG00000181409.14	chr17	81580669	81583796	nc_PIF	414449.0	Cis	4	3	2
AATK	ENSG00000181409.14	chr17	81583796	81598028	eo_PIF	417576.0	Cis	4	3	2
AATK	ENSG00000181409.14	chr17	81598028	81601110	eo_PIF	431808.0	Cis	3	2	1
AATK	ENSG00000181409.14	chr17	81607102	81620545	eo_PIF	440882.0	Cis	6	4	2
AATK	ENSG00000181409.14	chr17	81620545	81635795	eo_PIF	454325.0	Cis	2	2	2
AATK	ENSG00000181409.14	chr19	10910108	10912365	eo_PIF		Trans-interchromosomal	2	2	2
ABAT	ENSG00000183044.12	chr16	5435022	5437544	nc_PIF	3237052.0	Trans-intrachromosomal	2	2	1
ABAT	ENSG00000183044.12	chr16	5484993	5493015	nc_PIF	3181581.0	Trans-intrachromosomal	2	2	1
ABAT	ENSG00000183044.12	chr16	5581519	5584862	nc_PIF	3089734.0	Trans-intrachromosomal	2	2	2
ABAT	ENSG00000183044.12	chr16	5752384	5757142	nc_PIF	2917454.0	Trans-intrachromosomal	2	2	2
ABAT	ENSG00000183044.12	chr16	5967230	5975703	nc_PIF	2698893.0	Trans-intrachromosomal	2	2	2
ABAT	ENSG00000183044.12	chr16	6319607	6321840	nc_PIF	2352756.0	Trans-intrachromosomal	2	2	2
ABAT	ENSG00000183044.12	chr16	6402916	6405368	nc_PIF	2269228.0	Trans-intrachromosomal	3	2	2
ABAT	ENSG00000183044.12	chr16	6613989	6623158	nc_PIF	2051438.0	Trans-intrachromosomal	2	2	1
ABAT	ENSG00000183044.12	chr16	6923753	6927086	nc_PIF	1747510.0	Trans-intrachromosomal	2	2	2
ABAT	ENSG00000183044.12	chr16	7378991	7395235	nc_PIF	1279361.0	Trans-intrachromosomal	2	2	2
ABAT	ENSG00000183044.12	chr16	7726209	7734276	nc_PIF	940320.0	Cis	2	2	1
ABAT	ENSG00000183044.12	chr16	7802959	7804506	nc_PIF	870090.0	Cis	2	2	2
ABAT	ENSG00000183044.12	chr16	8175243	8179892	nc_PIF	494704.0	Cis	2	2	2
ABAT	ENSG00000183044.12	chr16	8235292	8239563	nc_PIF	435033.0	Cis	2	2	2
ABAT	ENSG00000183044.12	chr16	8307379	8308227	nc_PIF	366369.0	Cis	2	2	1
ABAT	ENSG00000183044.12	chr16	8481286	8486637	nc_PIF	187959.0	Cis	2	2	2
ABAT	ENSG00000183044.12	chr16	8502083	8503975	nc_PIF	170621.0	Cis	2	2	2
ABAT	ENSG00000183044.12	chr16	8525725	8533100	nc_PIF	141496.0	Cis	2	2	2
ABAT	ENSG00000183044.12	chr16	8533100	8535921	nc_PIF	138675.0	Cis	2	2	1
ABAT	ENSG00000183044.12	chr16	8541567	8566720	nc_PIF	107876.0	Cis	4	2	1
ABAT	ENSG00000183044.12	chr16	8566720	8569620	eo_PIF	104976.0	Cis	5	3	2
ABAT	ENSG00000183044.12	chr16	8569620	8571797	eo_PIF	102799.0	Cis	2	2	2
ABAT	ENSG00000183044.12	chr16	8571797	8573055	eo_PIF	101541.0	Cis	5	4	2
ABAT	ENSG00000183044.12	chr16	8573132	8583295	nc_PIF	91301.0	Cis	3	2	2
ABAT	ENSG00000183044.12	chr16	8587012	8598946	eo_PIF	75650.0	Cis	3	3	2
ABAT	ENSG00000183044.12	chr16	8599335	8607664	nc_PIF	66932.0	Cis	3	3	2
ABAT	ENSG00000183044.12	chr16	8609647	8615439	nc_PIF	59157.0	Cis	3	2	2
ABAT	ENSG00000183044.12	chr16	8624901	8627739	eo_PIF	46857.0	Cis	4	2	2
ABAT	ENSG00000183044.12	chr16	8627739	8628747	eo_PIF	45849.0	Cis	2	2	2
ABAT	ENSG00000183044.12	chr16	8628747	8633017	eo_PIF	41579.0	Cis	4	3	2
ABAT	ENSG00000183044.12	chr16	8633017	8636094	eo_PIF	38502.0	Cis	3	3	2
ABAT	ENSG00000183044.12	chr16	8637449	8637809	nc_PIF	36787.0	Cis	3	2	2
ABAT	ENSG00000183044.12	chr16	8649201	8649851	eo_PIF	24745.0	Cis	2	2	1
ABAT	ENSG00000183044.12	chr16	8652790	8654624	nc_PIF	19972.0	Cis	3	2	2
ABAT	ENSG00000183044.12	chr16	8655135	8662728	nc_PIF	11868.0	Cis	3	3	2
ABAT	ENSG00000183044.12	chr16	8662728	8663731	nc_PIF	10865.0	Cis	5	4	2
ABAT	ENSG00000183044.12	chr16	8687023	8688296	nc_PIF	12428.0	Cis	5	4	2
ABAT	ENSG00000183044.12	chr16	8688296	8689138	nc_PIF	13701.0	Cis	3	3	2
ABAT	ENSG00000183044.12	chr16	8689138	8690096	nc_PIF	14543.0	Cis	4	2	1
ABAT	ENSG00000183044.12	chr16	8690096	8690392	nc_PIF	15501.0	Cis	3	3	2
ABAT	ENSG00000183044.12	chr16	8690392	8697943	nc_PIF	15797.0	Cis	4	3	2
ABAT	ENSG00000183044.12	chr16	8697943	8703914	nc_PIF	23348.0	Cis	4	3	2
ABAT	ENSG00000183044.12	chr16	8704045	8707645	nc_PIF	29450.0	Cis	8	4	2
ABAT	ENSG00000183044.12	chr16	8707645	8708735	nc_PIF	33050.0	Cis	6	3	2
ABAT	ENSG00000183044.12	chr16	8721480	8723802	eo_PIF	46885.0	Cis	6	4	2
ABAT	ENSG00000183044.12	chr16	8724143	8746170	eo_PIF	49548.0	Cis	5	3	2
ABAT	ENSG00000183044.12	chr16	8746170	8750351	eo_PIF	71575.0	Cis	2	2	1
ABAT	ENSG00000183044.12	chr16	8750351	8753083	eo_PIF	75756.0	Cis	4	3	2
ABAT	ENSG00000183044.12	chr16	8753400	8760134	eo_PIF	78805.0	Cis	8	4	2
ABAT	ENSG00000183044.12	chr16	8760134	8771418	eo_PIF	85539.0	Cis	9	4	2
ABAT	ENSG00000183044.12	chr16	8786760	8794422	eo_PIF	112165.0	Cis	5	4	2
ABAT	ENSG00000183044.12	chr16	8800985	8803522	eo_PIF	126390.0	Cis	4	3	2
ABAT	ENSG00000183044.12	chr16	8804412	8806118	eo_PIF	129817.0	Cis	6	4	2
ABAT	ENSG00000183044.12	chr16	8806118	8812516	eo_PIF	131523.0	Cis	2	2	2
ABAT	ENSG00000183044.12	chr16	8812516	8817374	eo_PIF	137921.0	Cis	3	3	2
ABAT	ENSG00000183044.12	chr16	8817684	8822912	nc_PIF	143089.0	Cis	2	2	1
ABAT	ENSG00000183044.12	chr16	8823237	8823537	nc_PIF	148642.0	Cis	2	2	2
ABAT	ENSG00000183044.12	chr16	8823537	8828424	nc_PIF	148942.0	Cis	3	2	1
ABAT	ENSG00000183044.12	chr16	8828424	8834571	eo_PIF	153829.0	Cis	2	2	2
ABAT	ENSG00000183044.12	chr16	8843298	8846721	nc_PIF	168703.0	Cis	2	2	2
ABAT	ENSG00000183044.12	chr16	8846721	8851974	eo_PIF	172126.0	Cis	6	3	2
ABAT	ENSG00000183044.12	chr16	8851974	8852680	nc_PIF	177379.0	Cis	3	3	2
ABAT	ENSG00000183044.12	chr16	8888487	8890921	nc_PIF	213892.0	Cis	4	3	2
ABAT	ENSG00000183044.12	chr16	8890921	8893789	eo_PIF	216326.0	Cis	3	3	2
ABAT	ENSG00000183044.12	chr16	8893789	8894335	eo_PIF	219194.0	Cis	2	2	1
ABAT	ENSG00000183044.12	chr16	8894335	8908930	eo_PIF	219740.0	Cis	3	3	2
ABAT	ENSG00000183044.12	chr16	8908930	8910861	eo_PIF	234335.0	Cis	4	3	2
ABAT	ENSG00000183044.12	chr16	8910861	8916291	eo_PIF	236266.0	Cis	2	2	2
ABAT	ENSG00000183044.12	chr16	8920297	8924355	eo_PIF	245702.0	Cis	2	2	2
ABAT	ENSG00000183044.12	chr16	8928457	8929836	eo_PIF	253862.0	Cis	2	2	1
ABAT	ENSG00000183044.12	chr16	8945950	8947977	nc_PIF	271355.0	Cis	2	2	2
ABAT	ENSG00000183044.12	chr16	8947977	8948976	nc_PIF	273382.0	Cis	3	2	2
ABAT	ENSG00000183044.12	chr16	8955414	8961109	eo_PIF	280819.0	Cis	3	2	2
ABAT	ENSG00000183044.12	chr16	8980121	8982413	nc_PIF	305526.0	Cis	2	2	1
ABAT	ENSG00000183044.12	chr16	8996578	8996881	nc_PIF	321983.0	Cis	2	2	2
ABAT	ENSG00000183044.12	chr16	8996881	9009988	nc_PIF	322286.0	Cis	4	2	1
ABAT	ENSG00000183044.12	chr16	9041949	9047806	nc_PIF	367354.0	Cis	2	2	2
ABAT	ENSG00000183044.12	chr16	9048314	9060330	nc_PIF	373719.0	Cis	3	2	2
ABAT	ENSG00000183044.12	chr16	9093540	9097786	nc_PIF	418945.0	Cis	2	2	2
ABAT	ENSG00000183044.12	chr16	9118932	9125539	eo_PIF	444337.0	Cis	2	2	2
ABAT	ENSG00000183044.12	chr16	9158319	9177081	nc_PIF	483724.0	Cis	2	2	1
ABAT	ENSG00000183044.12	chr16	9177081	9179197	nc_PIF	502486.0	Cis	2	2	1
ABAT	ENSG00000183044.12	chr16	9231290	9234739	nc_PIF	556695.0	Cis	3	2	2
ABAT	ENSG00000183044.12	chr16	9234739	9235872	nc_PIF	560144.0	Cis	2	2	2
ABAT	ENSG00000183044.12	chr16	9238502	9242860	nc_PIF	563907.0	Cis	2	2	2
ABAT	ENSG00000183044.12	chr16	9246565	9248196	nc_PIF	571970.0	Cis	2	2	2
ABAT	ENSG00000183044.12	chr16	9306616	9312983	nc_PIF	632021.0	Cis	2	2	1
ABAT	ENSG00000183044.12	chr16	9333542	9336510	nc_PIF	658947.0	Cis	2	2	2
ABAT	ENSG00000183044.12	chr16	9374531	9382161	nc_PIF	699936.0	Cis	2	2	1
ABAT	ENSG00000183044.12	chr16	9384123	9389399	nc_PIF	709528.0	Cis	2	2	2
ABAT	ENSG00000183044.12	chr16	9456082	9462954	nc_PIF	781487.0	Cis	2	2	2
ABAT	ENSG00000183044.12	chr16	9515251	9519806	nc_PIF	840656.0	Cis	2	2	2
ABAT	ENSG00000183044.12	chr16	9622668	9627109	nc_PIF	948073.0	Cis	2	2	1
ABAT	ENSG00000183044.12	chr16	9627109	9636651	nc_PIF	952514.0	Cis	2	2	2
ABAT	ENSG00000183044.12	chr16	9654854	9656714	nc_PIF	980259.0	Cis	2	2	1
ABAT	ENSG00000183044.12	chr16	9667744	9670279	nc_PIF	993149.0	Cis	2	2	2
ABAT	ENSG00000183044.12	chr16	9795961	9800668	eo_PIF	1121366.0	Trans-intrachromosomal	2	2	2
ABAT	ENSG00000183044.12	chr16	9860034	9861937	nc_PIF	1185439.0	Trans-intrachromosomal	2	2	1
ABAT	ENSG00000183044.12	chr16	10221332	10222598	nc_PIF	1546737.0	Trans-intrachromosomal	2	2	1
ABAT	ENSG00000183044.12	chr16	10460745	10467189	nc_PIF	1786150.0	Trans-intrachromosomal	2	2	1
ABAT	ENSG00000183044.12	chr16	10508031	10515366	nc_PIF	1833436.0	Trans-intrachromosomal	2	2	1
ABAT	ENSG00000183044.12	chr16	10769418	10774299	eo_PIF	2094823.0	Trans-intrachromosomal	2	2	2
ABAT	ENSG00000183044.12	chr16	12172445	12173607	nc_PIF	3497850.0	Trans-intrachromosomal	2	2	2
ABAT	ENSG00000183044.12	chr16	12752397	12758009	nc_PIF	4077802.0	Trans-intrachromosomal	2	2	1
ABAT	ENSG00000183044.12	chr16	13736141	13748220	nc_PIF	5061546.0	Trans-intrachromosomal	2	2	2
ABAT	ENSG00000183044.12	chr16	17350746	17354721	eo_PIF	8676151.0	Trans-intrachromosomal	2	2	1
ABAT	ENSG00000183044.12	chr16	25578058	25594656	nc_PIF	16903463.0	Trans-intrachromosomal	2	2	1
ABAT	ENSG00000183044.12	chr16	26655866	26659071	nc_PIF	17981271.0	Trans-intrachromosomal	2	2	1
ABAT	ENSG00000183044.12	chr16	61794113	61801091	nc_PIF	53119518.0	Trans-intrachromosomal	2	2	2
ABCA1	ENSG00000165029.17	chr7	46675288	46678976	nc_PIF		Trans-interchromosomal	2	2	1
ABCA1	ENSG00000165029.17	chr9	84542128	84551531	nc_PIF	20376624.0	Trans-intrachromosomal	2	2	1
ABCA1	ENSG00000165029.17	chr9	91580142	91581137	nc_PIF	13347018.0	Trans-intrachromosomal	2	2	2
ABCA1	ENSG00000165029.17	chr9	98334828	98335829	nc_PIF	6592326.0	Trans-intrachromosomal	2	2	1
ABCA1	ENSG00000165029.17	chr9	99393914	99399010	nc_PIF	5529145.0	Trans-intrachromosomal	2	2	2
ABCA1	ENSG00000165029.17	chr9	100465289	100469432	nc_PIF	4458723.0	Trans-intrachromosomal	2	2	1
ABCA1	ENSG00000165029.17	chr9	100481598	100489604	nc_PIF	4438551.0	Trans-intrachromosomal	2	2	2
ABCA1	ENSG00000165029.17	chr9	100517295	100522140	nc_PIF	4406015.0	Trans-intrachromosomal	2	2	2
ABCA1	ENSG00000165029.17	chr9	100557801	100569085	eo_PIF	4359070.0	Trans-intrachromosomal	2	2	2
ABCA1	ENSG00000165029.17	chr9	101389613	101392179	eo_PIF	3535976.0	Trans-intrachromosomal	2	2	1
ABCA1	ENSG00000165029.17	chr9	101448504	101454755	eo_PIF	3473400.0	Trans-intrachromosomal	2	2	2
ABCA1	ENSG00000165029.17	chr9	101589616	101593152	eo_PIF	3335003.0	Trans-intrachromosomal	2	2	2
ABCA1	ENSG00000165029.17	chr9	102543389	102544625	nc_PIF	2383530.0	Trans-intrachromosomal	2	2	2
ABCA1	ENSG00000165029.17	chr9	102998099	103003370	eo_PIF	1924785.0	Trans-intrachromosomal	2	2	1
ABCA1	ENSG00000165029.17	chr9	103144630	103152697	nc_PIF	1775458.0	Trans-intrachromosomal	2	2	2
ABCA1	ENSG00000165029.17	chr9	104552951	104560038	nc_PIF	368117.0	Cis	2	2	2
ABCA1	ENSG00000165029.17	chr9	104617493	104618413	eo_PIF	309742.0	Cis	2	2	2
ABCA1	ENSG00000165029.17	chr9	104693656	104694038	nc_PIF	234117.0	Cis	2	2	2
ABCA1	ENSG00000165029.17	chr9	104741035	104741849	nc_PIF	186306.0	Cis	2	2	2
ABCA1	ENSG00000165029.17	chr9	104779038	104785388	eo_PIF	142767.0	Cis	6	4	2
ABCA1	ENSG00000165029.17	chr9	104785984	104787771	eo_PIF	140384.0	Cis	3	3	2
ABCA1	ENSG00000165029.17	chr9	104787771	104794769	eo_PIF	133386.0	Cis	3	2	2
ABCA1	ENSG00000165029.17	chr9	104795274	104803596	eo_PIF	124559.0	Cis	2	2	2
ABCA1	ENSG00000165029.17	chr9	104803910	104806977	eo_PIF	121178.0	Cis	3	2	2
ABCA1	ENSG00000165029.17	chr9	104806977	104808029	nc_PIF	120126.0	Cis	5	4	2
ABCA1	ENSG00000165029.17	chr9	104808029	104812885	eo_PIF	115270.0	Cis	3	2	2
ABCA1	ENSG00000165029.17	chr9	104812885	104815391	eo_PIF	112764.0	Cis	5	4	2
ABCA1	ENSG00000165029.17	chr9	104815391	104817518	eo_PIF	110637.0	Cis	2	2	2
ABCA1	ENSG00000165029.17	chr9	104817518	104819040	eo_PIF	109115.0	Cis	3	3	2
ABCA1	ENSG00000165029.17	chr9	104819040	104829651	eo_PIF	98504.0	Cis	3	2	2
ABCA1	ENSG00000165029.17	chr9	104829651	104830188	nc_PIF	97967.0	Cis	3	2	1
ABCA1	ENSG00000165029.17	chr9	104834087	104839578	eo_PIF	88577.0	Cis	2	2	2
ABCA1	ENSG00000165029.17	chr9	104839578	104842117	eo_PIF	86038.0	Cis	3	2	2
ABCA1	ENSG00000165029.17	chr9	104842117	104849149	eo_PIF	79006.0	Cis	4	3	2
ABCA1	ENSG00000165029.17	chr9	104849666	104859397	eo_PIF	68758.0	Cis	2	2	2
ABCA1	ENSG00000165029.17	chr9	104860482	104861790	eo_PIF	66365.0	Cis	3	2	2
ABCA1	ENSG00000165029.17	chr9	104861790	104862516	eo_PIF	65639.0	Cis	6	4	2
ABCA1	ENSG00000165029.17	chr9	104862516	104863886	nc_PIF	64269.0	Cis	5	3	2
ABCA1	ENSG00000165029.17	chr9	104863886	104872299	nc_PIF	55856.0	Cis	5	3	2
ABCA1	ENSG00000165029.17	chr9	104872299	104872726	nc_PIF	55429.0	Cis	4	3	2
ABCA1	ENSG00000165029.17	chr9	104872726	104873535	nc_PIF	54620.0	Cis	5	3	2
ABCA1	ENSG00000165029.17	chr9	104873535	104875636	nc_PIF	52519.0	Cis	2	2	2
ABCA1	ENSG00000165029.17	chr9	104875636	104876834	nc_PIF	51321.0	Cis	6	3	2
ABCA1	ENSG00000165029.17	chr9	104876834	104879403	nc_PIF	48752.0	Cis	4	3	2
ABCA1	ENSG00000165029.17	chr9	104879403	104885512	eo_PIF	42643.0	Cis	7	4	2
ABCA1	ENSG00000165029.17	chr9	104885512	104888237	nc_PIF	39918.0	Cis	3	2	1
ABCA1	ENSG00000165029.17	chr9	104888237	104889330	eo_PIF	38825.0	Cis	2	2	2
ABCA1	ENSG00000165029.17	chr9	104889330	104892261	nc_PIF	35894.0	Cis	6	4	2
ABCA1	ENSG00000165029.17	chr9	104892261	104892585	nc_PIF	35570.0	Cis	3	2	2
ABCA1	ENSG00000165029.17	chr9	104892585	104893037	nc_PIF	35118.0	Cis	5	3	2
ABCA1	ENSG00000165029.17	chr9	104893037	104895041	nc_PIF	33114.0	Cis	3	2	2
ABCA1	ENSG00000165029.17	chr9	104895041	104900623	nc_PIF	27532.0	Cis	8	4	2
ABCA1	ENSG00000165029.17	chr9	104906535	104917769	nc_PIF	10386.0	Cis	10	4	2
ABCA1	ENSG00000165029.17	chr9	104917769	104919127	nc_PIF	9028.0	Cis	4	3	2
ABCA1	ENSG00000165029.17	chr9	104919127	104920816	nc_PIF	7339.0	Cis	6	3	2
ABCA1	ENSG00000165029.17	chr9	104920816	104922227	nc_PIF	5928.0	Cis	6	4	2
ABCA1	ENSG00000165029.17	chr9	104931971	104932038	nc_PIF	3817.0	Cis	4	4	2
ABCA1	ENSG00000165029.17	chr9	104932038	104942935	nc_PIF	3884.0	Cis	5	4	2
ABCA1	ENSG00000165029.17	chr9	104942935	104947226	nc_PIF	14781.0	Cis	5	3	2
ABCA1	ENSG00000165029.17	chr9	104947226	104962210	nc_PIF	19072.0	Cis	3	2	2
ABCA1	ENSG00000165029.17	chr9	104962210	104963926	nc_PIF	34056.0	Cis	5	3	2
ABCA1	ENSG00000165029.17	chr9	104965877	104970519	nc_PIF	37723.0	Cis	3	2	1
ABCA1	ENSG00000165029.17	chr9	104981445	104984840	nc_PIF	53291.0	Cis	4	3	2
ABCA1	ENSG00000165029.17	chr9	104984979	104986304	nc_PIF	56825.0	Cis	2	2	1
ABCA1	ENSG00000165029.17	chr9	104999294	105001461	nc_PIF	71140.0	Cis	4	3	2
ABCA1	ENSG00000165029.17	chr9	105001461	105006752	nc_PIF	73307.0	Cis	2	2	2
ABCA1	ENSG00000165029.17	chr9	105006752	105017262	nc_PIF	78598.0	Cis	5	3	2
ABCA1	ENSG00000165029.17	chr9	105017262	105022333	nc_PIF	89108.0	Cis	5	4	2
ABCA1	ENSG00000165029.17	chr9	105022653	105038293	nc_PIF	94499.0	Cis	3	2	2
ABCA1	ENSG00000165029.17	chr9	105038899	105039297	nc_PIF	110745.0	Cis	3	2	2
ABCA1	ENSG00000165029.17	chr9	105039297	105040127	nc_PIF	111143.0	Cis	4	2	2
ABCA1	ENSG00000165029.17	chr9	105040127	105044328	nc_PIF	111973.0	Cis	4	2	2
ABCA1	ENSG00000165029.17	chr9	105045367	105051346	nc_PIF	117213.0	Cis	2	2	2
ABCA1	ENSG00000165029.17	chr9	105051346	105053036	nc_PIF	123192.0	Cis	5	3	2
ABCA1	ENSG00000165029.17	chr9	105053036	105059408	nc_PIF	124882.0	Cis	6	3	2
ABCA1	ENSG00000165029.17	chr9	105059408	105064906	nc_PIF	131254.0	Cis	5	3	2
ABCA1	ENSG00000165029.17	chr9	105064906	105068478	nc_PIF	136752.0	Cis	2	2	2
ABCA1	ENSG00000165029.17	chr9	105068478	105073058	nc_PIF	140324.0	Cis	4	2	2
ABCA1	ENSG00000165029.17	chr9	105073099	105078416	nc_PIF	144945.0	Cis	3	2	1
ABCA1	ENSG00000165029.17	chr9	105078416	105081828	nc_PIF	150262.0	Cis	2	2	2
ABCA1	ENSG00000165029.17	chr9	105081828	105087067	nc_PIF	153674.0	Cis	3	2	1
ABCA1	ENSG00000165029.17	chr9	105090358	105094348	nc_PIF	162204.0	Cis	5	3	2
ABCA1	ENSG00000165029.17	chr9	105094348	105095639	nc_PIF	166194.0	Cis	4	2	1
ABCA1	ENSG00000165029.17	chr9	105095822	105096063	nc_PIF	167668.0	Cis	3	3	2
ABCA1	ENSG00000165029.17	chr9	105096063	105103082	nc_PIF	167909.0	Cis	2	2	2
ABCA1	ENSG00000165029.17	chr9	105103082	105106572	nc_PIF	174928.0	Cis	3	3	2
ABCA1	ENSG00000165029.17	chr9	105107514	105115546	nc_PIF	179360.0	Cis	3	2	1
ABCA1	ENSG00000165029.17	chr9	105115546	105119331	nc_PIF	187392.0	Cis	4	3	2
ABCA1	ENSG00000165029.17	chr9	105119331	105122013	nc_PIF	191177.0	Cis	3	2	2
ABCA1	ENSG00000165029.17	chr9	105122013	105130121	nc_PIF	193859.0	Cis	2	2	2
ABCA1	ENSG00000165029.17	chr9	105130121	105144520	nc_PIF	201967.0	Cis	5	4	2
ABCA1	ENSG00000165029.17	chr9	105144520	105147459	nc_PIF	216366.0	Cis	5	3	2
ABCA1	ENSG00000165029.17	chr9	105147459	105158152	nc_PIF	219305.0	Cis	7	4	2
ABCA1	ENSG00000165029.17	chr9	105158152	105158943	nc_PIF	229998.0	Cis	3	2	2
ABCA1	ENSG00000165029.17	chr9	105177692	105182039	nc_PIF	249538.0	Cis	3	2	2
ABCA1	ENSG00000165029.17	chr9	105182039	105188891	nc_PIF	253885.0	Cis	3	2	1
ABCA1	ENSG00000165029.17	chr9	105188891	105195260	nc_PIF	260737.0	Cis	3	2	2
ABCA1	ENSG00000165029.17	chr9	105195260	105198792	nc_PIF	267106.0	Cis	3	2	2
ABCA1	ENSG00000165029.17	chr9	105198792	105210799	nc_PIF	270638.0	Cis	5	3	2
ABCA1	ENSG00000165029.17	chr9	105210799	105226117	nc_PIF	282645.0	Cis	2	2	2
ABCA1	ENSG00000165029.17	chr9	105229297	105237302	nc_PIF	301143.0	Cis	2	2	2
ABCA1	ENSG00000165029.17	chr9	105237302	105239584	nc_PIF	309148.0	Cis	4	3	2
ABCA1	ENSG00000165029.17	chr9	105247657	105262364	nc_PIF	319503.0	Cis	3	2	1
ABCA1	ENSG00000165029.17	chr9	105262364	105269938	nc_PIF	334210.0	Cis	2	2	1
ABCA1	ENSG00000165029.17	chr9	105275362	105276449	nc_PIF	347208.0	Cis	2	2	2
ABCA1	ENSG00000165029.17	chr9	105289325	105291910	nc_PIF	361171.0	Cis	2	2	2
ABCA1	ENSG00000165029.17	chr9	105295905	105303250	eo_PIF	367751.0	Cis	3	2	2
ABCA1	ENSG00000165029.17	chr9	105316853	105317614	nc_PIF	388699.0	Cis	3	3	2
ABCA1	ENSG00000165029.17	chr9	105318989	105323611	nc_PIF	390835.0	Cis	3	3	2
ABCA1	ENSG00000165029.17	chr9	105323611	105330913	nc_PIF	395457.0	Cis	2	2	2
ABCA1	ENSG00000165029.17	chr9	105333263	105343320	eo_PIF	405109.0	Cis	4	3	2
ABCA1	ENSG00000165029.17	chr9	105346835	105350967	eo_PIF	418681.0	Cis	2	2	2
ABCA1	ENSG00000165029.17	chr9	105363018	105364088	nc_PIF	434864.0	Cis	4	3	2
ABCA1	ENSG00000165029.17	chr9	105364335	105365113	eo_PIF	436181.0	Cis	2	2	2
ABCA1	ENSG00000165029.17	chr9	105369998	105370613	nc_PIF	441844.0	Cis	3	3	2
ABCA1	ENSG00000165029.17	chr9	105371274	105371992	nc_PIF	443120.0	Cis	2	2	2
ABCA1	ENSG00000165029.17	chr9	105373172	105378446	eo_PIF	445018.0	Cis	4	2	2
ABCA1	ENSG00000165029.17	chr9	105378446	105381734	nc_PIF	450292.0	Cis	7	4	2
ABCA1	ENSG00000165029.17	chr9	105382678	105385594	eo_PIF	454524.0	Cis	5	3	2
ABCA1	ENSG00000165029.17	chr9	105390208	105392904	eo_PIF	462054.0	Cis	3	3	2
ABCA1	ENSG00000165029.17	chr9	105392904	105393870	eo_PIF	464750.0	Cis	3	2	1
ABCA1	ENSG00000165029.17	chr9	105393870	105398149	eo_PIF	465716.0	Cis	2	2	1
ABCA1	ENSG00000165029.17	chr9	105401101	105404826	nc_PIF	472947.0	Cis	2	2	2
ABCA1	ENSG00000165029.17	chr9	105405737	105411548	nc_PIF	477583.0	Cis	3	3	2
ABCA1	ENSG00000165029.17	chr9	105411733	105413311	nc_PIF	483579.0	Cis	2	2	2
ABCA1	ENSG00000165029.17	chr9	105426014	105432531	nc_PIF	497860.0	Cis	2	2	2
ABCA1	ENSG00000165029.17	chr9	105432560	105434671	nc_PIF	504406.0	Cis	3	2	1
ABCA1	ENSG00000165029.17	chr9	105434671	105439240	eo_PIF	506517.0	Cis	2	2	2
ABCA1	ENSG00000165029.17	chr9	105439240	105444831	nc_PIF	511086.0	Cis	5	4	2
ABCA1	ENSG00000165029.17	chr9	105451423	105456886	nc_PIF	523269.0	Cis	3	2	1
ABCA1	ENSG00000165029.17	chr9	105456886	105459603	nc_PIF	528732.0	Cis	3	2	1
ABCA1	ENSG00000165029.17	chr9	105479185	105481050	eo_PIF	551031.0	Cis	2	2	2
ABCA1	ENSG00000165029.17	chr9	105481050	105482739	nc_PIF	552896.0	Cis	2	2	2
ABCA1	ENSG00000165029.17	chr9	105508750	105512089	nc_PIF	580596.0	Cis	3	2	2
ABCA1	ENSG00000165029.17	chr9	105512089	105516477	eo_PIF	583935.0	Cis	3	3	2
ABCA1	ENSG00000165029.17	chr9	105532238	105535262	eo_PIF	604084.0	Cis	2	2	1
ABCA1	ENSG00000165029.17	chr9	105546906	105552546	eo_PIF	618752.0	Cis	2	2	2
ABCA1	ENSG00000165029.17	chr9	105552546	105554874	nc_PIF	624392.0	Cis	2	2	1
ABCA1	ENSG00000165029.17	chr9	105570986	105575914	eo_PIF	642832.0	Cis	2	2	2
ABCA1	ENSG00000165029.17	chr9	105705170	105712370	eo_PIF	777016.0	Cis	3	2	2
ABCA1	ENSG00000165029.17	chr9	105724762	105726286	nc_PIF	796608.0	Cis	2	2	2
ABCA1	ENSG00000165029.17	chr9	105736900	105746945	nc_PIF	808746.0	Cis	3	3	2
ABCA1	ENSG00000165029.17	chr9	105855582	105858604	nc_PIF	927428.0	Cis	2	2	2
ABCA1	ENSG00000165029.17	chr9	105860407	105864564	nc_PIF	932253.0	Cis	2	2	2
ABCA1	ENSG00000165029.17	chr9	106357230	106361765	nc_PIF	1429076.0	Trans-intrachromosomal	2	2	1
ABCA1	ENSG00000165029.17	chr9	106477854	106480279	nc_PIF	1549700.0	Trans-intrachromosomal	3	3	2
ABCA1	ENSG00000165029.17	chr9	106559625	106576352	nc_PIF	1631471.0	Trans-intrachromosomal	2	2	2
ABCA1	ENSG00000165029.17	chr9	106690302	106693370	nc_PIF	1762148.0	Trans-intrachromosomal	2	2	1
ABCA1	ENSG00000165029.17	chr9	106818245	106819602	nc_PIF	1890091.0	Trans-intrachromosomal	2	2	2
ABCA1	ENSG00000165029.17	chr9	106871214	106874500	nc_PIF	1943060.0	Trans-intrachromosomal	3	2	1
ABCA1	ENSG00000165029.17	chr9	107311517	107313174	eo_PIF	2383363.0	Trans-intrachromosomal	2	2	2
ABCA1	ENSG00000165029.17	chr9	108212242	108212807	nc_PIF	3284088.0	Trans-intrachromosomal	2	2	2
ABCA1	ENSG00000165029.17	chr9	108868901	108879109	eo_PIF	3940747.0	Trans-intrachromosomal	2	2	2
ABCA1	ENSG00000165029.17	chr9	116311570	116317386	nc_PIF	11383416.0	Trans-intrachromosomal	2	2	2
ABCA1	ENSG00000165029.17	chr15	39334818	39336539	nc_PIF		Trans-interchromosomal	2	2	1
ABCA10	ENSG00000154263.18	chr17	67739229	67743569	eo_PIF	1501277.0	Trans-intrachromosomal	2	2	1
ABCA10	ENSG00000154263.18	chr17	67745927	67752733	nc_PIF	1492113.0	Trans-intrachromosomal	2	2	2
ABCA10	ENSG00000154263.18	chr17	67776824	67781322	nc_PIF	1463524.0	Trans-intrachromosomal	2	2	2
ABCA10	ENSG00000154263.18	chr17	67966338	67974862	eo_PIF	1269984.0	Trans-intrachromosomal	2	2	2
ABCA10	ENSG00000154263.18	chr17	68158110	68159280	nc_PIF	1085566.0	Trans-intrachromosomal	2	2	1
ABCA10	ENSG00000154263.18	chr17	68173704	68181379	nc_PIF	1063467.0	Trans-intrachromosomal	2	2	2
ABCA10	ENSG00000154263.18	chr17	68222814	68233203	nc_PIF	1011643.0	Trans-intrachromosomal	2	2	2
ABCA10	ENSG00000154263.18	chr17	68268911	68275582	eo_PIF	969264.0	Cis	2	2	2
ABCA10	ENSG00000154263.18	chr17	68300849	68304166	nc_PIF	940680.0	Cis	2	2	2
ABCA10	ENSG00000154263.18	chr17	68379898	68383543	nc_PIF	861303.0	Cis	2	2	2
ABCA10	ENSG00000154263.18	chr17	68462509	68463979	nc_PIF	780867.0	Cis	5	4	2
ABCA10	ENSG00000154263.18	chr17	68488896	68493309	nc_PIF	751537.0	Cis	2	2	1
ABCA10	ENSG00000154263.18	chr17	68493309	68496804	nc_PIF	748042.0	Cis	2	2	1
ABCA10	ENSG00000154263.18	chr17	68532489	68536179	eo_PIF	708667.0	Cis	2	2	2
ABCA10	ENSG00000154263.18	chr17	68543975	68547688	nc_PIF	697158.0	Cis	3	3	2
ABCA10	ENSG00000154263.18	chr17	68551597	68560825	eo_PIF	684021.0	Cis	4	3	2
ABCA10	ENSG00000154263.18	chr17	68560825	68566821	nc_PIF	678025.0	Cis	3	2	1
ABCA10	ENSG00000154263.18	chr17	68569506	68570497	nc_PIF	674349.0	Cis	3	2	2
ABCA10	ENSG00000154263.18	chr17	68570497	68573069	nc_PIF	671777.0	Cis	2	2	2
ABCA10	ENSG00000154263.18	chr17	68584370	68587993	nc_PIF	656853.0	Cis	2	2	2
ABCA10	ENSG00000154263.18	chr17	68587993	68590271	eo_PIF	654575.0	Cis	3	2	2
ABCA10	ENSG00000154263.18	chr17	68596920	68598655	nc_PIF	646191.0	Cis	2	2	1
ABCA10	ENSG00000154263.18	chr17	68641586	68642414	nc_PIF	602432.0	Cis	2	2	2
ABCA10	ENSG00000154263.18	chr17	68672374	68674281	nc_PIF	570565.0	Cis	2	2	2
ABCA10	ENSG00000154263.18	chr17	68679415	68680215	nc_PIF	564631.0	Cis	3	3	2
ABCA10	ENSG00000154263.18	chr17	68684383	68688468	nc_PIF	556378.0	Cis	2	2	2
ABCA10	ENSG00000154263.18	chr17	68723087	68726529	nc_PIF	518317.0	Cis	3	2	1
ABCA10	ENSG00000154263.18	chr17	68732704	68737436	nc_PIF	507410.0	Cis	2	2	2
ABCA10	ENSG00000154263.18	chr17	68737436	68739764	nc_PIF	505082.0	Cis	3	3	2
ABCA10	ENSG00000154263.18	chr17	68739764	68744438	nc_PIF	500408.0	Cis	2	2	2
ABCA10	ENSG00000154263.18	chr17	68744438	68751926	nc_PIF	492920.0	Cis	3	2	2
ABCA10	ENSG00000154263.18	chr17	68751926	68772119	nc_PIF	472727.0	Cis	5	2	1
ABCA10	ENSG00000154263.18	chr17	68772119	68772278	nc_PIF	472568.0	Cis	3	2	1
ABCA10	ENSG00000154263.18	chr17	68772662	68776750	nc_PIF	468096.0	Cis	6	4	2
ABCA10	ENSG00000154263.18	chr17	68776750	68779275	nc_PIF	465571.0	Cis	3	3	2
ABCA10	ENSG00000154263.18	chr17	68779275	68785224	nc_PIF	459622.0	Cis	4	2	1
ABCA10	ENSG00000154263.18	chr17	68785224	68787367	nc_PIF	457479.0	Cis	2	2	2
ABCA10	ENSG00000154263.18	chr17	68787367	68795507	nc_PIF	449339.0	Cis	7	4	2
ABCA10	ENSG00000154263.18	chr17	68795507	68797658	nc_PIF	447188.0	Cis	2	2	1
ABCA10	ENSG00000154263.18	chr17	68798332	68804864	nc_PIF	439982.0	Cis	2	2	1
ABCA10	ENSG00000154263.18	chr17	68804864	68805231	nc_PIF	439615.0	Cis	2	2	2
ABCA10	ENSG00000154263.18	chr17	68808549	68809264	nc_PIF	435582.0	Cis	3	2	2
ABCA10	ENSG00000154263.18	chr17	68810043	68828384	nc_PIF	416462.0	Cis	3	2	2
ABCA10	ENSG00000154263.18	chr17	68829476	68841151	nc_PIF	403695.0	Cis	5	4	2
ABCA10	ENSG00000154263.18	chr17	68841151	68842606	nc_PIF	402240.0	Cis	2	2	2
ABCA10	ENSG00000154263.18	chr17	68844684	68848089	nc_PIF	396757.0	Cis	3	2	2
ABCA10	ENSG00000154263.18	chr17	68850109	68850737	nc_PIF	394109.0	Cis	3	3	2
ABCA10	ENSG00000154263.18	chr17	68850737	68859336	nc_PIF	385510.0	Cis	2	2	2
ABCA10	ENSG00000154263.18	chr17	68859336	68866611	nc_PIF	378235.0	Cis	2	2	2
ABCA10	ENSG00000154263.18	chr17	68866611	68868612	eo_PIF	376234.0	Cis	2	2	1
ABCA10	ENSG00000154263.18	chr17	68873639	68878378	eo_PIF	366468.0	Cis	3	3	2
ABCA10	ENSG00000154263.18	chr17	68878566	68880017	eo_PIF	364829.0	Cis	2	2	2
ABCA10	ENSG00000154263.18	chr17	68880588	68885138	eo_PIF	359708.0	Cis	2	2	1
ABCA10	ENSG00000154263.18	chr17	68886237	68887151	eo_PIF	357695.0	Cis	2	2	1
ABCA10	ENSG00000154263.18	chr17	68887151	68890855	eo_PIF	353991.0	Cis	4	2	2
ABCA10	ENSG00000154263.18	chr17	68890855	68895288	eo_PIF	349558.0	Cis	3	2	2
ABCA10	ENSG00000154263.18	chr17	68895288	68895648	nc_PIF	349198.0	Cis	4	2	1
ABCA10	ENSG00000154263.18	chr17	68895648	68897358	nc_PIF	347488.0	Cis	3	2	1
ABCA10	ENSG00000154263.18	chr17	68897358	68904512	eo_PIF	340334.0	Cis	2	2	2
ABCA10	ENSG00000154263.18	chr17	68904512	68905928	nc_PIF	338918.0	Cis	4	3	2
ABCA10	ENSG00000154263.18	chr17	68905928	68906896	eo_PIF	337950.0	Cis	3	3	2
ABCA10	ENSG00000154263.18	chr17	68909201	68911506	nc_PIF	333340.0	Cis	5	3	2
ABCA10	ENSG00000154263.18	chr17	68911506	68915298	nc_PIF	329548.0	Cis	4	3	2
ABCA10	ENSG00000154263.18	chr17	68915298	68919448	eo_PIF	325398.0	Cis	2	2	2
ABCA10	ENSG00000154263.18	chr17	68919448	68920372	eo_PIF	324474.0	Cis	3	2	2
ABCA10	ENSG00000154263.18	chr17	68920372	68922810	eo_PIF	322036.0	Cis	3	2	1
ABCA10	ENSG00000154263.18	chr17	68925896	68928894	eo_PIF	315952.0	Cis	3	2	1
ABCA10	ENSG00000154263.18	chr17	68929086	68930246	eo_PIF	314600.0	Cis	4	2	1
ABCA10	ENSG00000154263.18	chr17	68930246	68932813	eo_PIF	312033.0	Cis	3	2	1
ABCA10	ENSG00000154263.18	chr17	68938396	68943202	eo_PIF	301644.0	Cis	4	2	2
ABCA10	ENSG00000154263.18	chr17	68984616	68990260	eo_PIF	254586.0	Cis	4	4	2
ABCA10	ENSG00000154263.18	chr17	68991173	68991628	nc_PIF	253218.0	Cis	2	2	2
ABCA10	ENSG00000154263.18	chr17	68991628	68997327	eo_PIF	247519.0	Cis	4	2	2
ABCA10	ENSG00000154263.18	chr17	69003376	69016941	eo_PIF	227905.0	Cis	2	2	2
ABCA10	ENSG00000154263.18	chr17	69016941	69019246	eo_PIF	225600.0	Cis	2	2	2
ABCA10	ENSG00000154263.18	chr17	69019246	69022577	eo_PIF	222269.0	Cis	2	2	2
ABCA10	ENSG00000154263.18	chr17	69023703	69025118	eo_PIF	219728.0	Cis	5	3	2
ABCA10	ENSG00000154263.18	chr17	69025118	69029175	eo_PIF	215671.0	Cis	2	2	2
ABCA10	ENSG00000154263.18	chr17	69056087	69057829	nc_PIF	187017.0	Cis	2	2	1
ABCA10	ENSG00000154263.18	chr17	69064532	69066396	nc_PIF	178450.0	Cis	4	2	1
ABCA10	ENSG00000154263.18	chr17	69066396	69071378	nc_PIF	173468.0	Cis	4	3	2
ABCA10	ENSG00000154263.18	chr17	69082899	69090627	eo_PIF	154219.0	Cis	5	4	2
ABCA10	ENSG00000154263.18	chr17	69091427	69094840	nc_PIF	150006.0	Cis	2	2	2
ABCA10	ENSG00000154263.18	chr17	69104036	69104212	eo_PIF	140634.0	Cis	2	2	2
ABCA10	ENSG00000154263.18	chr17	69105853	69110841	eo_PIF	134005.0	Cis	4	2	2
ABCA10	ENSG00000154263.18	chr17	69124335	69125995	eo_PIF	118851.0	Cis	5	3	2
ABCA10	ENSG00000154263.18	chr17	69125995	69128494	nc_PIF	116352.0	Cis	3	3	2
ABCA10	ENSG00000154263.18	chr17	69128494	69132384	eo_PIF	112462.0	Cis	4	2	2
ABCA10	ENSG00000154263.18	chr17	69132384	69140893	eo_PIF	103953.0	Cis	4	3	2
ABCA10	ENSG00000154263.18	chr17	69152069	69153649	eo_PIF	91197.0	Cis	2	2	2
ABCA10	ENSG00000154263.18	chr17	69153649	69153908	eo_PIF	90938.0	Cis	2	2	2
ABCA10	ENSG00000154263.18	chr17	69156336	69161809	eo_PIF	83037.0	Cis	3	3	2
ABCA10	ENSG00000154263.18	chr17	69161809	69171425	eo_PIF	73421.0	Cis	5	3	2
ABCA10	ENSG00000154263.18	chr17	69171425	69173277	nc_PIF	71569.0	Cis	5	4	2
ABCA10	ENSG00000154263.18	chr17	69179759	69179855	nc_PIF	64991.0	Cis	4	4	2
ABCA10	ENSG00000154263.18	chr17	69179855	69182869	eo_PIF	61977.0	Cis	5	4	2
ABCA10	ENSG00000154263.18	chr17	69182869	69184348	nc_PIF	60498.0	Cis	3	2	2
ABCA10	ENSG00000154263.18	chr17	69186015	69191082	eo_PIF	53764.0	Cis	2	2	2
ABCA10	ENSG00000154263.18	chr17	69191082	69193367	eo_PIF	51479.0	Cis	3	3	2
ABCA10	ENSG00000154263.18	chr17	69194664	69200222	eo_PIF	44624.0	Cis	4	3	2
ABCA10	ENSG00000154263.18	chr17	69200222	69201454	nc_PIF	43392.0	Cis	6	4	2
ABCA10	ENSG00000154263.18	chr17	69201454	69206127	eo_PIF	38719.0	Cis	4	3	2
ABCA10	ENSG00000154263.18	chr17	69206676	69206938	nc_PIF	37908.0	Cis	2	2	2
ABCA10	ENSG00000154263.18	chr17	69206938	69216781	eo_PIF	28065.0	Cis	2	2	2
ABCA10	ENSG00000154263.18	chr17	69216781	69223483	eo_PIF	21363.0	Cis	4	3	2
ABCA10	ENSG00000154263.18	chr17	69224160	69224853	nc_PIF	19993.0	Cis	5	4	2
ABCA10	ENSG00000154263.18	chr17	69238303	69241564	nc_PIF	3282.0	Cis	6	4	2
ABCA10	ENSG00000154263.18	chr17	69242091	69244433	eo_PIF	413.0	Cis	6	4	2
ABCA10	ENSG00000154263.18	chr17	69249393	69252352	eo_PIF	4548.0	Cis	5	4	2
ABCA10	ENSG00000154263.18	chr17	69252352	69253409	nc_PIF	7507.0	Cis	2	2	2
ABCA10	ENSG00000154263.18	chr17	69253409	69253976	eo_PIF	8564.0	Cis	2	2	1
ABCA10	ENSG00000154263.18	chr17	69253976	69256250	eo_PIF	9131.0	Cis	3	2	1
ABCA10	ENSG00000154263.18	chr17	69256250	69258050	eo_PIF	11405.0	Cis	5	3	2
ABCA10	ENSG00000154263.18	chr17	69258050	69264787	eo_PIF	13205.0	Cis	4	4	2
ABCA10	ENSG00000154263.18	chr17	69264896	69265388	eo_PIF	20051.0	Cis	2	2	1
ABCA10	ENSG00000154263.18	chr17	69276363	69282872	eo_PIF	31518.0	Cis	4	4	2
ABCA10	ENSG00000154263.18	chr17	69290274	69295674	eo_PIF	45429.0	Cis	3	2	1
ABCA10	ENSG00000154263.18	chr17	69295674	69296607	nc_PIF	50829.0	Cis	3	2	2
ABCA10	ENSG00000154263.18	chr17	69305049	69306511	nc_PIF	60204.0	Cis	4	3	2
ABCA10	ENSG00000154263.18	chr17	69306511	69310715	eo_PIF	61666.0	Cis	2	2	2
ABCA10	ENSG00000154263.18	chr17	69310715	69312808	nc_PIF	65870.0	Cis	2	2	1
ABCA10	ENSG00000154263.18	chr17	69320463	69323118	nc_PIF	75618.0	Cis	2	2	2
ABCA10	ENSG00000154263.18	chr17	69323118	69324619	nc_PIF	78273.0	Cis	2	2	2
ABCA10	ENSG00000154263.18	chr17	69329639	69339367	nc_PIF	84794.0	Cis	2	2	1
ABCA10	ENSG00000154263.18	chr17	69364993	69369687	nc_PIF	120148.0	Cis	3	2	1
ABCA10	ENSG00000154263.18	chr17	69376945	69380429	nc_PIF	132100.0	Cis	3	2	1
ABCA10	ENSG00000154263.18	chr17	69386484	69393259	nc_PIF	141639.0	Cis	3	2	2
ABCA10	ENSG00000154263.18	chr17	69393259	69398618	nc_PIF	148414.0	Cis	2	2	2
ABCA10	ENSG00000154263.18	chr17	69398618	69399907	nc_PIF	153773.0	Cis	4	4	2
ABCA10	ENSG00000154263.18	chr17	69404730	69408007	nc_PIF	159885.0	Cis	3	3	2
ABCA10	ENSG00000154263.18	chr17	69416174	69426840	nc_PIF	171329.0	Cis	2	2	2
ABCA10	ENSG00000154263.18	chr17	69426840	69432163	nc_PIF	181995.0	Cis	4	2	2
ABCA10	ENSG00000154263.18	chr17	69432163	69433064	nc_PIF	187318.0	Cis	3	3	2
ABCA10	ENSG00000154263.18	chr17	69433064	69435082	nc_PIF	188219.0	Cis	5	3	2
ABCA10	ENSG00000154263.18	chr17	69445875	69446336	nc_PIF	201030.0	Cis	2	2	2
ABCA10	ENSG00000154263.18	chr17	69454244	69467725	nc_PIF	209399.0	Cis	2	2	2
ABCA10	ENSG00000154263.18	chr17	69513011	69515969	nc_PIF	268166.0	Cis	2	2	2
ABCA10	ENSG00000154263.18	chr17	69516424	69522473	eo_PIF	271579.0	Cis	2	2	2
ABCA10	ENSG00000154263.18	chr17	69522473	69524481	eo_PIF	277628.0	Cis	2	2	2
ABCA10	ENSG00000154263.18	chr17	69537646	69539783	nc_PIF	292801.0	Cis	2	2	1
ABCA10	ENSG00000154263.18	chr17	69574402	69576097	nc_PIF	329557.0	Cis	3	3	2
ABCA10	ENSG00000154263.18	chr17	69636970	69638792	nc_PIF	392125.0	Cis	3	2	2
ABCA10	ENSG00000154263.18	chr17	69665127	69668739	nc_PIF	420282.0	Cis	2	2	1
ABCA10	ENSG00000154263.18	chr17	69808964	69821617	nc_PIF	564119.0	Cis	3	2	2
ABCA10	ENSG00000154263.18	chr17	69873631	69874302	nc_PIF	628786.0	Cis	2	2	1
ABCA10	ENSG00000154263.18	chr17	69909172	69910609	nc_PIF	664327.0	Cis	2	2	2
ABCA10	ENSG00000154263.18	chr17	69921585	69925143	nc_PIF	676740.0	Cis	2	2	2
ABCA10	ENSG00000154263.18	chr17	70028476	70033199	nc_PIF	783631.0	Cis	2	2	2
ABCA10	ENSG00000154263.18	chr17	70046367	70054128	eo_PIF	801522.0	Cis	2	2	2
ABCA10	ENSG00000154263.18	chr17	70079560	70082172	nc_PIF	834715.0	Cis	3	2	2
ABCA10	ENSG00000154263.18	chr17	70148468	70152733	nc_PIF	903623.0	Cis	2	2	2
ABCA10	ENSG00000154263.18	chr17	70152733	70160126	nc_PIF	907888.0	Cis	4	3	2
ABCA10	ENSG00000154263.18	chr17	70351646	70353069	nc_PIF	1106801.0	Trans-intrachromosomal	2	2	2
ABCA10	ENSG00000154263.18	chr17	70425332	70430824	nc_PIF	1180487.0	Trans-intrachromosomal	2	2	1
ABCA10	ENSG00000154263.18	chr17	70491316	70492946	nc_PIF	1246471.0	Trans-intrachromosomal	2	2	2
ABCA10	ENSG00000154263.18	chr17	70502594	70508749	nc_PIF	1257749.0	Trans-intrachromosomal	3	2	2
ABCA10	ENSG00000154263.18	chr17	70583866	70585351	nc_PIF	1339021.0	Trans-intrachromosomal	2	2	1
ABCA10	ENSG00000154263.18	chr17	70607561	70610854	nc_PIF	1362716.0	Trans-intrachromosomal	2	2	2
ABCA10	ENSG00000154263.18	chr17	70610854	70622486	nc_PIF	1366009.0	Trans-intrachromosomal	2	2	2
ABCA10	ENSG00000154263.18	chr17	70622486	70634708	nc_PIF	1377641.0	Trans-intrachromosomal	2	2	1
ABCA10	ENSG00000154263.18	chr17	70641377	70643351	nc_PIF	1396532.0	Trans-intrachromosomal	2	2	2
ABCA10	ENSG00000154263.18	chr17	70663596	70674083	nc_PIF	1418751.0	Trans-intrachromosomal	2	2	2
ABCA10	ENSG00000154263.18	chr17	71109297	71113004	nc_PIF	1864452.0	Trans-intrachromosomal	2	2	1
ABCA10	ENSG00000154263.18	chr17	71615660	71627167	nc_PIF	2370815.0	Trans-intrachromosomal	2	2	2
ABCA10	ENSG00000154263.18	chr17	71679385	71683939	nc_PIF	2434540.0	Trans-intrachromosomal	2	2	2
ABCA10	ENSG00000154263.18	chr17	71685972	71692667	nc_PIF	2441127.0	Trans-intrachromosomal	2	2	2
ABCA10	ENSG00000154263.18	chr17	72406695	72407991	nc_PIF	3161850.0	Trans-intrachromosomal	2	2	1
ABCA10	ENSG00000154263.18	chr17	72510015	72519083	nc_PIF	3265170.0	Trans-intrachromosomal	2	2	2
ABCA10	ENSG00000154263.18	chr17	72580553	72588009	nc_PIF	3335708.0	Trans-intrachromosomal	2	2	1
ABCA10	ENSG00000154263.18	chr17	72847859	72849893	eo_PIF	3603014.0	Trans-intrachromosomal	2	2	1
ABCA10	ENSG00000154263.18	chr17	73068646	73069556	nc_PIF	3823801.0	Trans-intrachromosomal	2	2	2
ABCA10	ENSG00000154263.18	chr17	74482360	74484417	eo_PIF	5237515.0	Trans-intrachromosomal	2	2	2
ABCA10	ENSG00000154263.18	chr17	75019865	75025351	eo_PIF	5775020.0	Trans-intrachromosomal	2	2	2
ABCA12	ENSG00000144452.15	chr2	124551439	124556350	nc_PIF	90582276.0	Trans-intrachromosomal	2	2	2
ABCA12	ENSG00000144452.15	chr2	183997402	183998835	nc_PIF	31139791.0	Trans-intrachromosomal	2	2	1
ABCA12	ENSG00000144452.15	chr2	199303521	199310320	eo_PIF	15828306.0	Trans-intrachromosomal	2	2	1
ABCA12	ENSG00000144452.15	chr2	205405932	205410340	nc_PIF	9728286.0	Trans-intrachromosomal	2	2	1
ABCA12	ENSG00000144452.15	chr2	205645004	205650994	nc_PIF	9487632.0	Trans-intrachromosomal	2	2	2
ABCA12	ENSG00000144452.15	chr2	205872155	205874449	nc_PIF	9264177.0	Trans-intrachromosomal	2	2	2
ABCA12	ENSG00000144452.15	chr2	209335634	209347019	nc_PIF	5791607.0	Trans-intrachromosomal	2	2	2
ABCA12	ENSG00000144452.15	chr2	210029207	210030988	eo_PIF	5107638.0	Trans-intrachromosomal	2	2	1
ABCA12	ENSG00000144452.15	chr2	210619353	210622190	nc_PIF	4516436.0	Trans-intrachromosomal	2	2	1
ABCA12	ENSG00000144452.15	chr2	210732493	210734168	nc_PIF	4404458.0	Trans-intrachromosomal	2	2	2
ABCA12	ENSG00000144452.15	chr2	210797170	210807155	nc_PIF	4331471.0	Trans-intrachromosomal	2	2	2
ABCA12	ENSG00000144452.15	chr2	212165557	212175676	nc_PIF	2962950.0	Trans-intrachromosomal	2	2	2
ABCA12	ENSG00000144452.15	chr2	212565142	212574133	nc_PIF	2564493.0	Trans-intrachromosomal	2	2	2
ABCA12	ENSG00000144452.15	chr2	212642091	212644294	nc_PIF	2494332.0	Trans-intrachromosomal	3	2	2
ABCA12	ENSG00000144452.15	chr2	212652776	212657090	nc_PIF	2481536.0	Trans-intrachromosomal	3	2	2
ABCA12	ENSG00000144452.15	chr2	212684642	212693010	nc_PIF	2445616.0	Trans-intrachromosomal	2	2	1
ABCA12	ENSG00000144452.15	chr2	212975402	212978461	nc_PIF	2160165.0	Trans-intrachromosomal	2	2	2
ABCA12	ENSG00000144452.15	chr2	213051046	213055354	nc_PIF	2083272.0	Trans-intrachromosomal	2	2	2
ABCA12	ENSG00000144452.15	chr2	213072918	213076716	nc_PIF	2061910.0	Trans-intrachromosomal	2	2	1
ABCA12	ENSG00000144452.15	chr2	213177745	213188602	nc_PIF	1950024.0	Trans-intrachromosomal	2	2	2
ABCA12	ENSG00000144452.15	chr2	213200403	213203715	nc_PIF	1934911.0	Trans-intrachromosomal	2	2	1
ABCA12	ENSG00000144452.15	chr2	213240821	213245448	nc_PIF	1893178.0	Trans-intrachromosomal	2	2	2
ABCA12	ENSG00000144452.15	chr2	213253410	213258908	nc_PIF	1879718.0	Trans-intrachromosomal	3	2	2
ABCA12	ENSG00000144452.15	chr2	213258908	213260520	nc_PIF	1878106.0	Trans-intrachromosomal	2	2	2
ABCA12	ENSG00000144452.15	chr2	213268578	213273891	nc_PIF	1864735.0	Trans-intrachromosomal	4	3	2
ABCA12	ENSG00000144452.15	chr2	213285883	213289145	eo_PIF	1849481.0	Trans-intrachromosomal	3	3	2
ABCA12	ENSG00000144452.15	chr2	213296537	213298753	eo_PIF	1839873.0	Trans-intrachromosomal	2	2	1
ABCA12	ENSG00000144452.15	chr2	213308512	213315105	eo_PIF	1823521.0	Trans-intrachromosomal	2	2	1
ABCA12	ENSG00000144452.15	chr2	213372152	213376078	eo_PIF	1762548.0	Trans-intrachromosomal	3	2	2
ABCA12	ENSG00000144452.15	chr2	213415236	213418812	nc_PIF	1719814.0	Trans-intrachromosomal	2	2	1
ABCA12	ENSG00000144452.15	chr2	213419140	213423021	eo_PIF	1715605.0	Trans-intrachromosomal	2	2	1
ABCA12	ENSG00000144452.15	chr2	213423021	213425902	nc_PIF	1712724.0	Trans-intrachromosomal	5	3	2
ABCA12	ENSG00000144452.15	chr2	213524642	213528097	nc_PIF	1610529.0	Trans-intrachromosomal	2	2	2
ABCA12	ENSG00000144452.15	chr2	213588400	213592446	nc_PIF	1546180.0	Trans-intrachromosomal	2	2	2
ABCA12	ENSG00000144452.15	chr2	213600567	213604379	nc_PIF	1534247.0	Trans-intrachromosomal	4	2	2
ABCA12	ENSG00000144452.15	chr2	213712663	213714318	nc_PIF	1424308.0	Trans-intrachromosomal	2	2	2
ABCA12	ENSG00000144452.15	chr2	213714318	213721882	nc_PIF	1416744.0	Trans-intrachromosomal	2	2	2
ABCA12	ENSG00000144452.15	chr2	213721882	213744378	nc_PIF	1394248.0	Trans-intrachromosomal	3	3	2
ABCA12	ENSG00000144452.15	chr2	213752895	213756793	nc_PIF	1381833.0	Trans-intrachromosomal	2	2	1
ABCA12	ENSG00000144452.15	chr2	213759264	213762801	nc_PIF	1375825.0	Trans-intrachromosomal	2	2	2
ABCA12	ENSG00000144452.15	chr2	213807410	213807787	nc_PIF	1330839.0	Trans-intrachromosomal	2	2	1
ABCA12	ENSG00000144452.15	chr2	213825317	213832754	nc_PIF	1305872.0	Trans-intrachromosomal	2	2	1
ABCA12	ENSG00000144452.15	chr2	213835154	213836088	nc_PIF	1302538.0	Trans-intrachromosomal	2	2	2
ABCA12	ENSG00000144452.15	chr2	213840006	213842170	nc_PIF	1296456.0	Trans-intrachromosomal	2	2	2
ABCA12	ENSG00000144452.15	chr2	213842170	213847935	nc_PIF	1290691.0	Trans-intrachromosomal	2	2	2
ABCA12	ENSG00000144452.15	chr2	213876687	213878643	nc_PIF	1259983.0	Trans-intrachromosomal	2	2	2
ABCA12	ENSG00000144452.15	chr2	213945407	213951266	nc_PIF	1187360.0	Trans-intrachromosomal	2	2	1
ABCA12	ENSG00000144452.15	chr2	214015012	214019746	nc_PIF	1118880.0	Trans-intrachromosomal	2	2	2
ABCA12	ENSG00000144452.15	chr2	214021908	214025421	nc_PIF	1113205.0	Trans-intrachromosomal	3	2	2
ABCA12	ENSG00000144452.15	chr2	214140746	214143166	nc_PIF	995460.0	Cis	4	4	2
ABCA12	ENSG00000144452.15	chr2	214176944	214178941	nc_PIF	959685.0	Cis	2	2	1
ABCA12	ENSG00000144452.15	chr2	214190282	214190959	nc_PIF	947667.0	Cis	2	2	1
ABCA12	ENSG00000144452.15	chr2	214215790	214220410	nc_PIF	918216.0	Cis	2	2	1
ABCA12	ENSG00000144452.15	chr2	214237954	214238821	eo_PIF	899805.0	Cis	2	2	2
ABCA12	ENSG00000144452.15	chr2	214267845	214270300	nc_PIF	868326.0	Cis	2	2	2
ABCA12	ENSG00000144452.15	chr2	214342335	214344324	nc_PIF	794302.0	Cis	2	2	2
ABCA12	ENSG00000144452.15	chr2	214372449	214389644	nc_PIF	748982.0	Cis	2	2	2
ABCA12	ENSG00000144452.15	chr2	214389644	214391199	nc_PIF	747427.0	Cis	2	2	2
ABCA12	ENSG00000144452.15	chr2	214414213	214417421	eo_PIF	721205.0	Cis	2	2	2
ABCA12	ENSG00000144452.15	chr2	214442736	214446395	nc_PIF	692231.0	Cis	4	3	2
ABCA12	ENSG00000144452.15	chr2	214455010	214456166	nc_PIF	682460.0	Cis	3	2	2
ABCA12	ENSG00000144452.15	chr2	214456166	214462772	nc_PIF	675854.0	Cis	6	4	2
ABCA12	ENSG00000144452.15	chr2	214497353	214502864	nc_PIF	635762.0	Cis	2	2	2
ABCA12	ENSG00000144452.15	chr2	214508471	214510112	nc_PIF	628514.0	Cis	3	2	2
ABCA12	ENSG00000144452.15	chr2	214510112	214513675	nc_PIF	624951.0	Cis	2	2	2
ABCA12	ENSG00000144452.15	chr2	214523983	214525010	nc_PIF	613616.0	Cis	2	2	2
ABCA12	ENSG00000144452.15	chr2	214535952	214542469	nc_PIF	596157.0	Cis	3	3	2
ABCA12	ENSG00000144452.15	chr2	214542469	214552562	nc_PIF	586064.0	Cis	2	2	2
ABCA12	ENSG00000144452.15	chr2	214563959	214575110	nc_PIF	563516.0	Cis	3	3	2
ABCA12	ENSG00000144452.15	chr2	214597991	214606744	nc_PIF	531882.0	Cis	3	3	2
ABCA12	ENSG00000144452.15	chr2	214614594	214615326	nc_PIF	523300.0	Cis	2	2	2
ABCA12	ENSG00000144452.15	chr2	214615326	214619114	nc_PIF	519512.0	Cis	3	2	1
ABCA12	ENSG00000144452.15	chr2	214619114	214619740	nc_PIF	518886.0	Cis	2	2	1
ABCA12	ENSG00000144452.15	chr2	214621186	214624113	nc_PIF	514513.0	Cis	2	2	2
ABCA12	ENSG00000144452.15	chr2	214665572	214666554	nc_PIF	472072.0	Cis	3	2	2
ABCA12	ENSG00000144452.15	chr2	214666554	214671758	nc_PIF	466868.0	Cis	3	2	1
ABCA12	ENSG00000144452.15	chr2	214682390	214685537	nc_PIF	453089.0	Cis	2	2	2
ABCA12	ENSG00000144452.15	chr2	214719149	214724903	nc_PIF	413723.0	Cis	2	2	2
ABCA12	ENSG00000144452.15	chr2	214731542	214735145	nc_PIF	403481.0	Cis	3	3	2
ABCA12	ENSG00000144452.15	chr2	214738281	214738606	nc_PIF	400020.0	Cis	2	2	1
ABCA12	ENSG00000144452.15	chr2	214742159	214744623	nc_PIF	394003.0	Cis	2	2	2
ABCA12	ENSG00000144452.15	chr2	214755688	214761552	nc_PIF	377074.0	Cis	3	2	1
ABCA12	ENSG00000144452.15	chr2	214761734	214766512	nc_PIF	372114.0	Cis	2	2	1
ABCA12	ENSG00000144452.15	chr2	214772469	214776416	nc_PIF	362210.0	Cis	3	3	2
ABCA12	ENSG00000144452.15	chr2	214817485	214818862	nc_PIF	319764.0	Cis	2	2	2
ABCA12	ENSG00000144452.15	chr2	214824897	214829690	nc_PIF	308936.0	Cis	2	2	2
ABCA12	ENSG00000144452.15	chr2	214831672	214834065	nc_PIF	304561.0	Cis	2	2	1
ABCA12	ENSG00000144452.15	chr2	214845353	214847272	nc_PIF	291354.0	Cis	2	2	2
ABCA12	ENSG00000144452.15	chr2	214852839	214854214	nc_PIF	284412.0	Cis	4	3	2
ABCA12	ENSG00000144452.15	chr2	214860158	214866033	nc_PIF	272593.0	Cis	2	2	2
ABCA12	ENSG00000144452.15	chr2	214866033	214870351	nc_PIF	268275.0	Cis	3	2	2
ABCA12	ENSG00000144452.15	chr2	214880610	214886001	nc_PIF	252625.0	Cis	3	2	2
ABCA12	ENSG00000144452.15	chr2	214886001	214891029	nc_PIF	247597.0	Cis	3	2	1
ABCA12	ENSG00000144452.15	chr2	214891029	214893048	nc_PIF	245578.0	Cis	3	2	2
ABCA12	ENSG00000144452.15	chr2	214893048	214893896	nc_PIF	244730.0	Cis	3	2	2
ABCA12	ENSG00000144452.15	chr2	214893896	214897402	nc_PIF	241224.0	Cis	2	2	2
ABCA12	ENSG00000144452.15	chr2	214897402	214899382	nc_PIF	239244.0	Cis	2	2	2
ABCA12	ENSG00000144452.15	chr2	214900617	214915121	nc_PIF	223505.0	Cis	3	3	2
ABCA12	ENSG00000144452.15	chr2	214915121	214917698	nc_PIF	220928.0	Cis	3	2	2
ABCA12	ENSG00000144452.15	chr2	214919780	214924067	nc_PIF	214559.0	Cis	2	2	2
ABCA12	ENSG00000144452.15	chr2	214928823	214934545	eo_PIF	204081.0	Cis	4	2	2
ABCA12	ENSG00000144452.15	chr2	214940333	214943671	eo_PIF	194955.0	Cis	2	2	1
ABCA12	ENSG00000144452.15	chr2	214946540	214953770	eo_PIF	184856.0	Cis	3	2	2
ABCA12	ENSG00000144452.15	chr2	214955165	214956370	eo_PIF	182256.0	Cis	2	2	1
ABCA12	ENSG00000144452.15	chr2	214957902	214964025	eo_PIF	174601.0	Cis	3	3	2
ABCA12	ENSG00000144452.15	chr2	214967218	214976141	eo_PIF	162485.0	Cis	2	2	2
ABCA12	ENSG00000144452.15	chr2	214978685	214987247	eo_PIF	151379.0	Cis	4	3	2
ABCA12	ENSG00000144452.15	chr2	214987247	214988734	eo_PIF	149892.0	Cis	2	2	2
ABCA12	ENSG00000144452.15	chr2	214988734	214990573	eo_PIF	148053.0	Cis	2	2	2
ABCA12	ENSG00000144452.15	chr2	214990573	214994472	eo_PIF	144154.0	Cis	4	3	2
ABCA12	ENSG00000144452.15	chr2	214997725	214998902	eo_PIF	139724.0	Cis	2	2	2
ABCA12	ENSG00000144452.15	chr2	214998902	214999988	nc_PIF	138638.0	Cis	4	3	2
ABCA12	ENSG00000144452.15	chr2	215004186	215004758	eo_PIF	133868.0	Cis	2	2	2
ABCA12	ENSG00000144452.15	chr2	215005999	215019260	eo_PIF	119366.0	Cis	4	3	2
ABCA12	ENSG00000144452.15	chr2	215022582	215029577	eo_PIF	109049.0	Cis	5	4	2
ABCA12	ENSG00000144452.15	chr2	215034717	215038417	eo_PIF	100209.0	Cis	4	4	2
ABCA12	ENSG00000144452.15	chr2	215038417	215051218	eo_PIF	87408.0	Cis	4	2	2
ABCA12	ENSG00000144452.15	chr2	215051218	215053493	eo_PIF	85133.0	Cis	4	2	2
ABCA12	ENSG00000144452.15	chr2	215053493	215063980	eo_PIF	74646.0	Cis	4	3	2
ABCA12	ENSG00000144452.15	chr2	215063980	215065534	eo_PIF	73092.0	Cis	2	2	2
ABCA12	ENSG00000144452.15	chr2	215068333	215071502	nc_PIF	67124.0	Cis	5	3	2
ABCA12	ENSG00000144452.15	chr2	215071502	215075903	eo_PIF	62723.0	Cis	3	3	2
ABCA12	ENSG00000144452.15	chr2	215075903	215076863	nc_PIF	61763.0	Cis	2	2	2
ABCA12	ENSG00000144452.15	chr2	215076863	215077336	nc_PIF	61290.0	Cis	3	2	2
ABCA12	ENSG00000144452.15	chr2	215077336	215079478	nc_PIF	59148.0	Cis	4	2	1
ABCA12	ENSG00000144452.15	chr2	215081120	215084618	nc_PIF	54008.0	Cis	2	2	2
ABCA12	ENSG00000144452.15	chr2	215084618	215085187	nc_PIF	53439.0	Cis	2	2	1
ABCA12	ENSG00000144452.15	chr2	215091124	215092606	nc_PIF	46020.0	Cis	2	2	2
ABCA12	ENSG00000144452.15	chr2	215092606	215095973	nc_PIF	42653.0	Cis	3	2	2
ABCA12	ENSG00000144452.15	chr2	215095973	215097292	nc_PIF	41334.0	Cis	2	2	2
ABCA12	ENSG00000144452.15	chr2	215097292	215097613	nc_PIF	41013.0	Cis	3	2	2
ABCA12	ENSG00000144452.15	chr2	215097613	215100387	nc_PIF	38239.0	Cis	2	2	2
ABCA12	ENSG00000144452.15	chr2	215100387	215104189	nc_PIF	34437.0	Cis	5	3	2
ABCA12	ENSG00000144452.15	chr2	215104189	215107251	nc_PIF	31375.0	Cis	3	2	1
ABCA12	ENSG00000144452.15	chr2	215107251	215110835	nc_PIF	27791.0	Cis	3	2	2
ABCA12	ENSG00000144452.15	chr2	215110835	215111383	nc_PIF	27243.0	Cis	4	3	2
ABCA12	ENSG00000144452.15	chr2	215111383	215116659	eo_PIF	21967.0	Cis	4	2	1
ABCA12	ENSG00000144452.15	chr2	215117270	215121148	nc_PIF	17478.0	Cis	6	3	2
ABCA12	ENSG00000144452.15	chr2	215121148	215122565	nc_PIF	16061.0	Cis	3	3	2
ABCA12	ENSG00000144452.15	chr2	215122565	215127192	nc_PIF	11434.0	Cis	5	3	2
ABCA12	ENSG00000144452.15	chr2	215128478	215132048	nc_PIF	6578.0	Cis	7	4	2
ABCA12	ENSG00000144452.15	chr2	215145299	215147499	nc_PIF	6674.0	Cis	7	4	2
ABCA12	ENSG00000144452.15	chr2	215147499	215150491	nc_PIF	8874.0	Cis	4	2	2
ABCA12	ENSG00000144452.15	chr2	215150491	215152541	nc_PIF	11866.0	Cis	6	4	2
ABCA12	ENSG00000144452.15	chr2	215152541	215156917	nc_PIF	13916.0	Cis	5	3	2
ABCA12	ENSG00000144452.15	chr2	215158685	215160165	nc_PIF	20060.0	Cis	6	4	2
ABCA12	ENSG00000144452.15	chr2	215164435	215170293	nc_PIF	25810.0	Cis	2	2	1
ABCA12	ENSG00000144452.15	chr2	215170293	215176623	nc_PIF	31668.0	Cis	2	2	2
ABCA12	ENSG00000144452.15	chr2	215181054	215182493	nc_PIF	42429.0	Cis	2	2	2
ABCA12	ENSG00000144452.15	chr2	215182493	215185372	nc_PIF	43868.0	Cis	2	2	2
ABCA12	ENSG00000144452.15	chr2	215185372	215187231	nc_PIF	46747.0	Cis	2	2	2
ABCA12	ENSG00000144452.15	chr2	215200504	215202474	nc_PIF	61879.0	Cis	2	2	2
ABCA12	ENSG00000144452.15	chr2	215208682	215210121	nc_PIF	70057.0	Cis	2	2	2
ABCA12	ENSG00000144452.15	chr2	215214209	215216147	nc_PIF	75584.0	Cis	3	3	2
ABCA12	ENSG00000144452.15	chr2	215216147	215217845	nc_PIF	77522.0	Cis	5	4	2
ABCA12	ENSG00000144452.15	chr2	215217845	215218348	nc_PIF	79220.0	Cis	6	4	2
ABCA12	ENSG00000144452.15	chr2	215218348	215220030	nc_PIF	79723.0	Cis	3	3	2
ABCA12	ENSG00000144452.15	chr2	215226442	215233937	nc_PIF	87817.0	Cis	4	3	2
ABCA12	ENSG00000144452.15	chr2	215233937	215239042	nc_PIF	95312.0	Cis	2	2	1
ABCA12	ENSG00000144452.15	chr2	215240497	215245242	nc_PIF	101872.0	Cis	3	3	2
ABCA12	ENSG00000144452.15	chr2	215271249	215271994	nc_PIF	132624.0	Cis	2	2	2
ABCA12	ENSG00000144452.15	chr2	215271994	215273896	nc_PIF	133369.0	Cis	2	2	2
ABCA12	ENSG00000144452.15	chr2	215288145	215290687	nc_PIF	149520.0	Cis	3	2	2
ABCA12	ENSG00000144452.15	chr2	215290687	215291365	nc_PIF	152062.0	Cis	2	2	2
ABCA12	ENSG00000144452.15	chr2	215291365	215293964	nc_PIF	152740.0	Cis	3	3	2
ABCA12	ENSG00000144452.15	chr2	215326963	215335045	eo_PIF	188338.0	Cis	2	2	2
ABCA12	ENSG00000144452.15	chr2	215335045	215339053	eo_PIF	196420.0	Cis	3	2	1
ABCA12	ENSG00000144452.15	chr2	215365344	215366626	eo_PIF	226719.0	Cis	2	2	2
ABCA12	ENSG00000144452.15	chr2	215416678	215422357	eo_PIF	278053.0	Cis	2	2	2
ABCA12	ENSG00000144452.15	chr2	215514459	215522050	nc_PIF	375834.0	Cis	3	2	2
ABCA12	ENSG00000144452.15	chr2	215710257	215712577	nc_PIF	571632.0	Cis	2	2	2
ABCA12	ENSG00000144452.15	chr2	215833411	215851639	nc_PIF	694786.0	Cis	3	2	1
ABCA12	ENSG00000144452.15	chr2	215852773	215856735	nc_PIF	714148.0	Cis	4	3	2
ABCA12	ENSG00000144452.15	chr2	215868654	215875017	nc_PIF	730029.0	Cis	2	2	2
ABCA12	ENSG00000144452.15	chr2	215912970	215914306	nc_PIF	774345.0	Cis	3	2	1
ABCA12	ENSG00000144452.15	chr2	215932420	215933286	nc_PIF	793795.0	Cis	3	2	2
ABCA12	ENSG00000144452.15	chr2	215944953	215946586	eo_PIF	806328.0	Cis	2	2	2
ABCA12	ENSG00000144452.15	chr2	215953514	215965073	nc_PIF	814889.0	Cis	2	2	2
ABCA12	ENSG00000144452.15	chr2	215969854	215975643	nc_PIF	831229.0	Cis	2	2	1
ABCA12	ENSG00000144452.15	chr2	216025335	216032922	eo_PIF	886710.0	Cis	2	2	1
ABCA12	ENSG00000144452.15	chr2	216039827	216049318	eo_PIF	901202.0	Cis	2	2	1
ABCA12	ENSG00000144452.15	chr2	216266928	216269027	nc_PIF	1128303.0	Trans-intrachromosomal	3	3	2
ABCA12	ENSG00000144452.15	chr2	216647359	216650000	nc_PIF	1508734.0	Trans-intrachromosomal	2	2	1
ABCA12	ENSG00000144452.15	chr2	220645163	220650266	nc_PIF	5506538.0	Trans-intrachromosomal	2	2	1
ABCA12	ENSG00000144452.15	chr2	227295396	227296672	eo_PIF	12156771.0	Trans-intrachromosomal	2	2	2
ABCA12	ENSG00000144452.15	chr2	227567631	227571336	nc_PIF	12429006.0	Trans-intrachromosomal	2	2	2
ABCA13	ENSG00000179869.15	chr2	98505179	98514608	nc_PIF		Trans-interchromosomal	2	2	2
ABCA13	ENSG00000179869.15	chr7	4323135	4332309	nc_PIF	43839149.0	Trans-intrachromosomal	2	2	2
ABCA13	ENSG00000179869.15	chr7	7201363	7203296	nc_PIF	40968162.0	Trans-intrachromosomal	2	2	2
ABCA13	ENSG00000179869.15	chr7	10086377	10087883	nc_PIF	38083575.0	Trans-intrachromosomal	2	2	1
ABCA13	ENSG00000179869.15	chr7	16035473	16038251	nc_PIF	32133207.0	Trans-intrachromosomal	2	2	1
ABCA13	ENSG00000179869.15	chr7	19014581	19015066	nc_PIF	29156392.0	Trans-intrachromosomal	2	2	2
ABCA13	ENSG00000179869.15	chr7	31057499	31061729	nc_PIF	17109729.0	Trans-intrachromosomal	2	2	2
ABCA13	ENSG00000179869.15	chr7	38609874	38614409	nc_PIF	9557049.0	Trans-intrachromosomal	2	2	1
ABCA13	ENSG00000179869.15	chr7	38933466	38936822	nc_PIF	9234636.0	Trans-intrachromosomal	2	2	1
ABCA13	ENSG00000179869.15	chr7	43456638	43458970	nc_PIF	4712488.0	Trans-intrachromosomal	2	2	2
ABCA13	ENSG00000179869.15	chr7	46231611	46232725	nc_PIF	1938733.0	Trans-intrachromosomal	2	2	1
ABCA13	ENSG00000179869.15	chr7	46393738	46394722	nc_PIF	1776736.0	Trans-intrachromosomal	2	2	2
ABCA13	ENSG00000179869.15	chr7	47321507	47321927	nc_PIF	849531.0	Cis	2	2	2
ABCA13	ENSG00000179869.15	chr7	47603868	47607525	nc_PIF	563933.0	Cis	2	2	1
ABCA13	ENSG00000179869.15	chr7	47652684	47657592	nc_PIF	513866.0	Cis	2	2	2
ABCA13	ENSG00000179869.15	chr7	47750965	47752041	nc_PIF	419417.0	Cis	2	2	1
ABCA13	ENSG00000179869.15	chr7	47766737	47775396	eo_PIF	396062.0	Cis	4	3	2
ABCA13	ENSG00000179869.15	chr7	47775396	47777987	nc_PIF	393471.0	Cis	2	2	2
ABCA13	ENSG00000179869.15	chr7	47843036	47854719	eo_PIF	316739.0	Cis	2	2	2
ABCA13	ENSG00000179869.15	chr7	47854719	47856980	eo_PIF	314478.0	Cis	2	2	2
ABCA13	ENSG00000179869.15	chr7	47856980	47858973	eo_PIF	312485.0	Cis	2	2	1
ABCA13	ENSG00000179869.15	chr7	47861830	47881860	eo_PIF	289598.0	Cis	2	2	1
ABCA13	ENSG00000179869.15	chr7	47884048	47886960	eo_PIF	284498.0	Cis	2	2	2
ABCA13	ENSG00000179869.15	chr7	47894274	47897106	nc_PIF	274352.0	Cis	2	2	2
ABCA13	ENSG00000179869.15	chr7	47899107	47911378	eo_PIF	260080.0	Cis	2	2	1
ABCA13	ENSG00000179869.15	chr7	47942246	47944335	eo_PIF	227123.0	Cis	2	2	2
ABCA13	ENSG00000179869.15	chr7	47954341	47955948	nc_PIF	215510.0	Cis	2	2	2
ABCA13	ENSG00000179869.15	chr7	47984342	47986399	nc_PIF	185059.0	Cis	2	2	2
ABCA13	ENSG00000179869.15	chr7	47986399	47992181	eo_PIF	179277.0	Cis	3	2	2
ABCA13	ENSG00000179869.15	chr7	47992181	47994018	nc_PIF	177440.0	Cis	2	2	2
ABCA13	ENSG00000179869.15	chr7	48012627	48015122	nc_PIF	156336.0	Cis	3	2	1
ABCA13	ENSG00000179869.15	chr7	48038228	48049125	eo_PIF	122333.0	Cis	3	3	2
ABCA13	ENSG00000179869.15	chr7	48063338	48072618	nc_PIF	98840.0	Cis	2	2	2
ABCA13	ENSG00000179869.15	chr7	48090744	48092469	nc_PIF	78989.0	Cis	2	2	2
ABCA13	ENSG00000179869.15	chr7	48092469	48103533	eo_PIF	67925.0	Cis	2	2	1
ABCA13	ENSG00000179869.15	chr7	48103560	48104764	eo_PIF	66694.0	Cis	3	2	2
ABCA13	ENSG00000179869.15	chr7	48107748	48110583	eo_PIF	60875.0	Cis	2	2	2
ABCA13	ENSG00000179869.15	chr7	48110583	48119214	nc_PIF	52244.0	Cis	3	3	2
ABCA13	ENSG00000179869.15	chr7	48125771	48128821	nc_PIF	42637.0	Cis	2	2	1
ABCA13	ENSG00000179869.15	chr7	48128821	48129273	nc_PIF	42185.0	Cis	4	2	2
ABCA13	ENSG00000179869.15	chr7	48129835	48130958	nc_PIF	40500.0	Cis	3	3	2
ABCA13	ENSG00000179869.15	chr7	48130958	48134495	nc_PIF	36963.0	Cis	4	3	2
ABCA13	ENSG00000179869.15	chr7	48134895	48138448	nc_PIF	33010.0	Cis	2	2	2
ABCA13	ENSG00000179869.15	chr7	48138448	48158045	nc_PIF	13413.0	Cis	2	2	2
ABCA13	ENSG00000179869.15	chr7	48158045	48159200	nc_PIF	12258.0	Cis	2	2	2
ABCA13	ENSG00000179869.15	chr7	48159200	48162513	nc_PIF	8945.0	Cis	4	4	2
ABCA13	ENSG00000179869.15	chr7	48162513	48162766	nc_PIF	8692.0	Cis	3	2	2
ABCA13	ENSG00000179869.15	chr7	48163053	48165764	nc_PIF	5694.0	Cis	4	4	2
ABCA13	ENSG00000179869.15	chr7	48174266	48185319	nc_PIF	2809.0	Cis	5	4	2
ABCA13	ENSG00000179869.15	chr7	48185319	48186147	nc_PIF	13862.0	Cis	3	3	2
ABCA13	ENSG00000179869.15	chr7	48186147	48194834	eo_PIF	14690.0	Cis	3	2	2
ABCA13	ENSG00000179869.15	chr7	48194834	48196033	nc_PIF	23377.0	Cis	2	2	2
ABCA13	ENSG00000179869.15	chr7	48196033	48197057	nc_PIF	24576.0	Cis	3	3	2
ABCA13	ENSG00000179869.15	chr7	48197066	48197814	nc_PIF	25609.0	Cis	2	2	2
ABCA13	ENSG00000179869.15	chr7	48197972	48202146	eo_PIF	26515.0	Cis	4	3	2
ABCA13	ENSG00000179869.15	chr7	48202146	48207792	nc_PIF	30689.0	Cis	2	2	2
ABCA13	ENSG00000179869.15	chr7	48238056	48244600	eo_PIF	66599.0	Cis	2	2	2
ABCA13	ENSG00000179869.15	chr7	48246400	48248762	eo_PIF	74943.0	Cis	3	3	2
ABCA13	ENSG00000179869.15	chr7	48248762	48251534	eo_PIF	77305.0	Cis	4	3	2
ABCA13	ENSG00000179869.15	chr7	48254090	48255213	nc_PIF	82633.0	Cis	2	2	1
ABCA13	ENSG00000179869.15	chr7	48255213	48262017	nc_PIF	83756.0	Cis	2	2	2
ABCA13	ENSG00000179869.15	chr7	48262017	48262488	nc_PIF	90560.0	Cis	2	2	1
ABCA13	ENSG00000179869.15	chr7	48268630	48274332	eo_PIF	97173.0	Cis	2	2	2
ABCA13	ENSG00000179869.15	chr7	48282736	48284275	nc_PIF	111279.0	Cis	2	2	2
ABCA13	ENSG00000179869.15	chr7	48284275	48288913	eo_PIF	112818.0	Cis	4	3	2
ABCA13	ENSG00000179869.15	chr7	48297621	48299321	eo_PIF	126164.0	Cis	4	2	2
ABCA13	ENSG00000179869.15	chr7	48299321	48303324	nc_PIF	127864.0	Cis	3	3	2
ABCA13	ENSG00000179869.15	chr7	48308095	48309471	nc_PIF	136638.0	Cis	2	2	1
ABCA13	ENSG00000179869.15	chr7	48309471	48310899	eo_PIF	138014.0	Cis	4	3	2
ABCA13	ENSG00000179869.15	chr7	48311005	48312500	nc_PIF	139548.0	Cis	3	2	2
ABCA13	ENSG00000179869.15	chr7	48312500	48315145	eo_PIF	141043.0	Cis	2	2	2
ABCA13	ENSG00000179869.15	chr7	48318083	48318739	nc_PIF	146626.0	Cis	2	2	2
ABCA13	ENSG00000179869.15	chr7	48320227	48323227	nc_PIF	148770.0	Cis	3	2	1
ABCA13	ENSG00000179869.15	chr7	48323227	48324879	nc_PIF	151770.0	Cis	2	2	2
ABCA13	ENSG00000179869.15	chr7	48335789	48338187	nc_PIF	164332.0	Cis	2	2	2
ABCA13	ENSG00000179869.15	chr7	48349756	48360852	eo_PIF	178299.0	Cis	2	2	1
ABCA13	ENSG00000179869.15	chr7	48366119	48372004	eo_PIF	194662.0	Cis	3	2	1
ABCA13	ENSG00000179869.15	chr7	48393982	48395109	nc_PIF	222525.0	Cis	3	2	1
ABCA13	ENSG00000179869.15	chr7	48395109	48395715	nc_PIF	223652.0	Cis	2	2	2
ABCA13	ENSG00000179869.15	chr7	48395860	48401087	nc_PIF	224403.0	Cis	2	2	1
ABCA13	ENSG00000179869.15	chr7	48404781	48412238	eo_PIF	233324.0	Cis	2	2	2
ABCA13	ENSG00000179869.15	chr7	48413135	48414291	nc_PIF	241678.0	Cis	4	3	2
ABCA13	ENSG00000179869.15	chr7	48414291	48423886	nc_PIF	242834.0	Cis	3	2	2
ABCA13	ENSG00000179869.15	chr7	48423886	48431948	eo_PIF	252429.0	Cis	4	2	1
ABCA13	ENSG00000179869.15	chr7	48431948	48439243	nc_PIF	260491.0	Cis	3	2	2
ABCA13	ENSG00000179869.15	chr7	48439243	48451679	nc_PIF	267786.0	Cis	6	4	2
ABCA13	ENSG00000179869.15	chr7	48457810	48460758	nc_PIF	286353.0	Cis	5	4	2
ABCA13	ENSG00000179869.15	chr7	48460758	48463429	nc_PIF	289301.0	Cis	2	2	2
ABCA13	ENSG00000179869.15	chr7	48463429	48464268	nc_PIF	291972.0	Cis	4	3	2
ABCA13	ENSG00000179869.15	chr7	48465555	48467237	eo_PIF	294098.0	Cis	2	2	2
ABCA13	ENSG00000179869.15	chr7	48467237	48473316	eo_PIF	295780.0	Cis	2	2	2
ABCA13	ENSG00000179869.15	chr7	48473316	48474141	nc_PIF	301859.0	Cis	2	2	2
ABCA13	ENSG00000179869.15	chr7	48480297	48484366	eo_PIF	308840.0	Cis	4	3	2
ABCA13	ENSG00000179869.15	chr7	48485476	48495472	eo_PIF	314019.0	Cis	4	4	2
ABCA13	ENSG00000179869.15	chr7	48495472	48496349	nc_PIF	324015.0	Cis	3	2	2
ABCA13	ENSG00000179869.15	chr7	48496349	48500089	nc_PIF	324892.0	Cis	2	2	2
ABCA13	ENSG00000179869.15	chr7	48500389	48504915	nc_PIF	328932.0	Cis	3	3	2
ABCA13	ENSG00000179869.15	chr7	48504915	48508249	eo_PIF	333458.0	Cis	4	4	2
ABCA13	ENSG00000179869.15	chr7	48508249	48522808	eo_PIF	336792.0	Cis	3	2	2
ABCA13	ENSG00000179869.15	chr7	48530977	48533872	nc_PIF	359520.0	Cis	2	2	1
ABCA13	ENSG00000179869.15	chr7	48556985	48561960	nc_PIF	385528.0	Cis	2	2	2
ABCA13	ENSG00000179869.15	chr7	48577151	48582794	eo_PIF	405694.0	Cis	2	2	2
ABCA13	ENSG00000179869.15	chr7	48589202	48594060	nc_PIF	417745.0	Cis	2	2	1
ABCA13	ENSG00000179869.15	chr7	48594060	48599703	eo_PIF	422603.0	Cis	3	3	2
ABCA13	ENSG00000179869.15	chr7	48599703	48603598	nc_PIF	428246.0	Cis	2	2	1
ABCA13	ENSG00000179869.15	chr7	48615132	48623047	eo_PIF	443675.0	Cis	3	2	1
ABCA13	ENSG00000179869.15	chr7	48627857	48629402	nc_PIF	456400.0	Cis	3	3	2
ABCA13	ENSG00000179869.15	chr7	48629402	48634809	nc_PIF	457945.0	Cis	2	2	1
ABCA13	ENSG00000179869.15	chr7	48660803	48677254	nc_PIF	489346.0	Cis	2	2	1
ABCA13	ENSG00000179869.15	chr7	48680920	48683702	nc_PIF	509463.0	Cis	2	2	1
ABCA13	ENSG00000179869.15	chr7	48704136	48704615	nc_PIF	532679.0	Cis	3	3	2
ABCA13	ENSG00000179869.15	chr7	48708945	48716790	nc_PIF	537488.0	Cis	2	2	2
ABCA13	ENSG00000179869.15	chr7	48756016	48756832	nc_PIF	584559.0	Cis	2	2	2
ABCA13	ENSG00000179869.15	chr7	48758599	48764169	nc_PIF	587142.0	Cis	2	2	2
ABCA13	ENSG00000179869.15	chr7	48767714	48773960	nc_PIF	596257.0	Cis	2	2	2
ABCA13	ENSG00000179869.15	chr7	48803815	48805289	nc_PIF	632358.0	Cis	2	2	1
ABCA13	ENSG00000179869.15	chr7	48811945	48837219	nc_PIF	640488.0	Cis	3	2	2
ABCA13	ENSG00000179869.15	chr7	48837219	48841238	nc_PIF	665762.0	Cis	2	2	2
ABCA13	ENSG00000179869.15	chr7	48879403	48880609	nc_PIF	707946.0	Cis	2	2	2
ABCA13	ENSG00000179869.15	chr7	48965244	48967757	nc_PIF	793787.0	Cis	2	2	1
ABCA13	ENSG00000179869.15	chr7	48980112	48992220	nc_PIF	808655.0	Cis	2	2	1
ABCA13	ENSG00000179869.15	chr7	49008185	49016168	nc_PIF	836728.0	Cis	2	2	1
ABCA13	ENSG00000179869.15	chr7	49032328	49039402	nc_PIF	860871.0	Cis	2	2	1
ABCA13	ENSG00000179869.15	chr7	49039402	49046554	nc_PIF	867945.0	Cis	2	2	2
ABCA13	ENSG00000179869.15	chr7	49051361	49053750	nc_PIF	879904.0	Cis	2	2	2
ABCA13	ENSG00000179869.15	chr7	49075287	49079321	nc_PIF	903830.0	Cis	3	2	2
ABCA13	ENSG00000179869.15	chr7	49092173	49093532	nc_PIF	920716.0	Cis	2	2	2
ABCA13	ENSG00000179869.15	chr7	49094361	49095562	nc_PIF	922904.0	Cis	2	2	1
ABCA13	ENSG00000179869.15	chr7	49135932	49137878	nc_PIF	964475.0	Cis	2	2	2
ABCA13	ENSG00000179869.15	chr7	49144531	49153836	nc_PIF	973074.0	Cis	3	2	1
ABCA13	ENSG00000179869.15	chr7	49155213	49157794	nc_PIF	983756.0	Cis	2	2	1
ABCA13	ENSG00000179869.15	chr7	49201712	49204895	nc_PIF	1030255.0	Trans-intrachromosomal	2	2	1
ABCA13	ENSG00000179869.15	chr7	49204895	49215107	nc_PIF	1033438.0	Trans-intrachromosomal	2	2	2
ABCA13	ENSG00000179869.15	chr7	49217612	49221031	nc_PIF	1046155.0	Trans-intrachromosomal	2	2	2
ABCA13	ENSG00000179869.15	chr7	49221031	49221556	nc_PIF	1049574.0	Trans-intrachromosomal	2	2	2
ABCA13	ENSG00000179869.15	chr7	49221556	49225269	nc_PIF	1050099.0	Trans-intrachromosomal	2	2	1
ABCA13	ENSG00000179869.15	chr7	49252338	49254620	nc_PIF	1080881.0	Trans-intrachromosomal	2	2	1
ABCA13	ENSG00000179869.15	chr7	49263683	49265378	nc_PIF	1092226.0	Trans-intrachromosomal	3	3	2
ABCA13	ENSG00000179869.15	chr7	49265378	49269898	nc_PIF	1093921.0	Trans-intrachromosomal	3	2	1
ABCA13	ENSG00000179869.15	chr7	49326017	49338044	nc_PIF	1154560.0	Trans-intrachromosomal	2	2	1
ABCA13	ENSG00000179869.15	chr7	49338588	49343977	nc_PIF	1167131.0	Trans-intrachromosomal	2	2	1
ABCA13	ENSG00000179869.15	chr7	49382677	49390956	nc_PIF	1211220.0	Trans-intrachromosomal	2	2	2
ABCA13	ENSG00000179869.15	chr7	49536887	49540080	nc_PIF	1365430.0	Trans-intrachromosomal	2	2	1
ABCA13	ENSG00000179869.15	chr7	49612588	49618297	nc_PIF	1441131.0	Trans-intrachromosomal	2	2	2
ABCA13	ENSG00000179869.15	chr7	49623214	49624707	nc_PIF	1451757.0	Trans-intrachromosomal	2	2	2
ABCA13	ENSG00000179869.15	chr7	49633154	49650226	nc_PIF	1461697.0	Trans-intrachromosomal	2	2	2
ABCA13	ENSG00000179869.15	chr7	49661894	49668999	nc_PIF	1490437.0	Trans-intrachromosomal	2	2	1
ABCA13	ENSG00000179869.15	chr7	49715142	49721355	nc_PIF	1543685.0	Trans-intrachromosomal	3	2	2
ABCA13	ENSG00000179869.15	chr7	49780733	49785097	nc_PIF	1609276.0	Trans-intrachromosomal	2	2	2
ABCA13	ENSG00000179869.15	chr7	49787383	49794425	nc_PIF	1615926.0	Trans-intrachromosomal	2	2	2
ABCA13	ENSG00000179869.15	chr7	49833614	49838931	nc_PIF	1662157.0	Trans-intrachromosomal	4	3	2
ABCA13	ENSG00000179869.15	chr7	49886352	49897528	nc_PIF	1714895.0	Trans-intrachromosomal	2	2	2
ABCA13	ENSG00000179869.15	chr7	49905103	49908754	nc_PIF	1733646.0	Trans-intrachromosomal	2	2	1
ABCA13	ENSG00000179869.15	chr7	50216525	50221978	nc_PIF	2045068.0	Trans-intrachromosomal	2	2	2
ABCA13	ENSG00000179869.15	chr7	50486779	50491937	nc_PIF	2315322.0	Trans-intrachromosomal	2	2	1
ABCA13	ENSG00000179869.15	chr7	50557900	50560291	nc_PIF	2386443.0	Trans-intrachromosomal	2	2	2
ABCA13	ENSG00000179869.15	chr7	50679592	50682911	nc_PIF	2508135.0	Trans-intrachromosomal	2	2	1
ABCA13	ENSG00000179869.15	chr7	51237864	51247594	nc_PIF	3066407.0	Trans-intrachromosomal	3	3	2
ABCA13	ENSG00000179869.15	chr7	51247594	51249651	nc_PIF	3076137.0	Trans-intrachromosomal	2	2	1
ABCA13	ENSG00000179869.15	chr7	51646483	51656399	nc_PIF	3475026.0	Trans-intrachromosomal	2	2	2
ABCA13	ENSG00000179869.15	chr7	51980398	51984520	nc_PIF	3808941.0	Trans-intrachromosomal	2	2	2
ABCA13	ENSG00000179869.15	chr7	52091758	52097920	nc_PIF	3920301.0	Trans-intrachromosomal	2	2	2
ABCA13	ENSG00000179869.15	chr7	53556237	53556936	nc_PIF	5384780.0	Trans-intrachromosomal	2	2	1
ABCA13	ENSG00000179869.15	chr7	55326984	55330989	nc_PIF	7155527.0	Trans-intrachromosomal	3	3	2
ABCA13	ENSG00000179869.15	chr7	56227265	56230350	nc_PIF	8055808.0	Trans-intrachromosomal	2	2	1
ABCA2	ENSG00000107331.18	chr7	1177273	1183258	nc_PIF		Trans-interchromosomal	2	2	2
ABCA2	ENSG00000107331.18	chr9	134770729	134775776	eo_PIF	2253139.0	Trans-intrachromosomal	2	2	1
ABCA2	ENSG00000107331.18	chr9	134871911	134875339	nc_PIF	2153576.0	Trans-intrachromosomal	3	2	1
ABCA2	ENSG00000107331.18	chr9	135006940	135007378	nc_PIF	2021537.0	Trans-intrachromosomal	2	2	2
ABCA2	ENSG00000107331.18	chr9	135044396	135045447	nc_PIF	1983468.0	Trans-intrachromosomal	2	2	2
ABCA2	ENSG00000107331.18	chr9	135305705	135306397	nc_PIF	1722518.0	Trans-intrachromosomal	2	2	1
ABCA2	ENSG00000107331.18	chr9	136000939	136006478	nc_PIF	1022437.0	Trans-intrachromosomal	2	2	1
ABCA2	ENSG00000107331.18	chr9	136059148	136064521	nc_PIF	964394.0	Cis	2	2	1
ABCA2	ENSG00000107331.18	chr9	136142077	136157157	nc_PIF	871758.0	Cis	2	2	2
ABCA2	ENSG00000107331.18	chr9	136453881	136454982	eo_PIF	573933.0	Cis	2	2	2
ABCA2	ENSG00000107331.18	chr9	136459467	136473658	eo_PIF	555257.0	Cis	3	3	2
ABCA2	ENSG00000107331.18	chr9	136488060	136489639	nc_PIF	539276.0	Cis	3	3	2
ABCA2	ENSG00000107331.18	chr9	136588342	136593796	nc_PIF	435119.0	Cis	2	2	2
ABCA2	ENSG00000107331.18	chr9	136593796	136600421	nc_PIF	428494.0	Cis	3	3	2
ABCA2	ENSG00000107331.18	chr9	136600421	136612977	nc_PIF	415938.0	Cis	3	2	1
ABCA2	ENSG00000107331.18	chr9	136642451	136656464	nc_PIF	372451.0	Cis	4	3	2
ABCA2	ENSG00000107331.18	chr9	136755404	136755647	eo_PIF	273268.0	Cis	3	3	2
ABCA2	ENSG00000107331.18	chr9	136768302	136780275	nc_PIF	248640.0	Cis	4	3	2
ABCA2	ENSG00000107331.18	chr9	136780275	136782390	nc_PIF	246525.0	Cis	4	2	2
ABCA2	ENSG00000107331.18	chr9	136782390	136788695	nc_PIF	240220.0	Cis	3	2	2
ABCA2	ENSG00000107331.18	chr9	136809066	136812891	nc_PIF	216024.0	Cis	4	2	2
ABCA2	ENSG00000107331.18	chr9	136812891	136814998	nc_PIF	213917.0	Cis	2	2	2
ABCA2	ENSG00000107331.18	chr9	136814998	136815882	nc_PIF	213033.0	Cis	4	2	2
ABCA2	ENSG00000107331.18	chr9	136815882	136817670	nc_PIF	211245.0	Cis	3	2	2
ABCA2	ENSG00000107331.18	chr9	136887810	136891654	eo_PIF	137261.0	Cis	7	3	2
ABCA2	ENSG00000107331.18	chr9	136891654	136896570	nc_PIF	132345.0	Cis	4	3	2
ABCA2	ENSG00000107331.18	chr9	136896592	136902140	eo_PIF	126775.0	Cis	3	3	2
ABCA2	ENSG00000107331.18	chr9	136902140	136925401	eo_PIF	103514.0	Cis	4	3	2
ABCA2	ENSG00000107331.18	chr9	136925401	136928029	eo_PIF	100886.0	Cis	5	4	2
ABCA2	ENSG00000107331.18	chr9	136928029	136932268	nc_PIF	96647.0	Cis	7	4	2
ABCA2	ENSG00000107331.18	chr9	136932268	136933108	nc_PIF	95807.0	Cis	6	3	2
ABCA2	ENSG00000107331.18	chr9	136933183	136936896	nc_PIF	92019.0	Cis	5	3	2
ABCA2	ENSG00000107331.18	chr9	137095842	137104574	eo_PIF	66928.0	Cis	3	2	2
ABCA2	ENSG00000107331.18	chr9	137151495	137157557	eo_PIF	122581.0	Cis	3	2	2
ABCA2	ENSG00000107331.18	chr9	137166473	137168822	eo_PIF	137559.0	Cis	2	2	1
ABCA2	ENSG00000107331.18	chr9	137210430	137220231	eo_PIF	181516.0	Cis	4	3	2
ABCA2	ENSG00000107331.18	chr9	137361395	137363719	nc_PIF	332481.0	Cis	2	2	1
ABCA2	ENSG00000107331.18	chr9	137411492	137414967	nc_PIF	382578.0	Cis	3	3	2
ABCA2	ENSG00000107331.18	chr12	65658613	65670970	nc_PIF		Trans-interchromosomal	2	2	2
ABCA2	ENSG00000107331.18	chr15	67199455	67216629	eo_PIF		Trans-interchromosomal	2	2	2
ABCA3	ENSG00000167972.14	chr16	1499304	1511375	eo_PIF	829371.0	Cis	2	2	2
ABCA3	ENSG00000167972.14	chr16	1850179	1853355	eo_PIF	487391.0	Cis	2	2	1
ABCA3	ENSG00000167972.14	chr16	1896240	1902180	nc_PIF	438566.0	Cis	2	2	1
ABCA3	ENSG00000167972.14	chr16	2167914	2168509	eo_PIF	172237.0	Cis	2	2	2
ABCA3	ENSG00000167972.14	chr16	2280853	2281297	eo_PIF	59449.0	Cis	2	2	1
ABCA3	ENSG00000167972.14	chr16	2281297	2290374	eo_PIF	50372.0	Cis	4	3	2
ABCA3	ENSG00000167972.14	chr16	2290374	2298991	eo_PIF	41755.0	Cis	5	4	2
ABCA3	ENSG00000167972.14	chr16	2298991	2312175	eo_PIF	28571.0	Cis	2	2	2
ABCA3	ENSG00000167972.14	chr16	2312175	2321102	eo_PIF	19644.0	Cis	8	4	2
ABCA3	ENSG00000167972.14	chr16	2335813	2338411	nc_PIF	2335.0	Cis	8	4	2
ABCA3	ENSG00000167972.14	chr16	2345049	2351644	nc_PIF	4304.0	Cis	6	4	2
ABCA3	ENSG00000167972.14	chr16	2351644	2356103	nc_PIF	10899.0	Cis	3	2	2
ABCA3	ENSG00000167972.14	chr16	2356103	2362963	nc_PIF	15358.0	Cis	2	2	1
ABCA3	ENSG00000167972.14	chr16	2362963	2363331	nc_PIF	22218.0	Cis	2	2	1
ABCA3	ENSG00000167972.14	chr16	2365735	2367139	nc_PIF	24990.0	Cis	3	3	2
ABCA3	ENSG00000167972.14	chr16	2367139	2371533	nc_PIF	26394.0	Cis	3	3	2
ABCA3	ENSG00000167972.14	chr16	2371533	2373457	nc_PIF	30788.0	Cis	2	2	2
ABCA3	ENSG00000167972.14	chr16	2373457	2380372	nc_PIF	32712.0	Cis	4	4	2
ABCA3	ENSG00000167972.14	chr16	2380680	2384709	nc_PIF	39935.0	Cis	4	3	2
ABCA3	ENSG00000167972.14	chr16	2385462	2389742	nc_PIF	44717.0	Cis	6	4	2
ABCA3	ENSG00000167972.14	chr16	2389742	2410724	nc_PIF	48997.0	Cis	3	2	2
ABCA3	ENSG00000167972.14	chr16	2410724	2412492	nc_PIF	69979.0	Cis	2	2	2
ABCA3	ENSG00000167972.14	chr16	2412492	2414257	nc_PIF	71747.0	Cis	2	2	2
ABCA3	ENSG00000167972.14	chr16	2420395	2426311	nc_PIF	79650.0	Cis	4	2	2
ABCA3	ENSG00000167972.14	chr16	2443515	2457313	eo_PIF	102770.0	Cis	2	2	1
ABCA3	ENSG00000167972.14	chr16	2484248	2501716	eo_PIF	143503.0	Cis	3	3	2
ABCA3	ENSG00000167972.14	chr16	2507332	2509270	eo_PIF	166587.0	Cis	3	3	2
ABCA3	ENSG00000167972.14	chr16	2584130	2591319	eo_PIF	243385.0	Cis	2	2	1
ABCA3	ENSG00000167972.14	chr16	2663937	2669403	nc_PIF	323192.0	Cis	3	3	2
ABCA3	ENSG00000167972.14	chr16	2724463	2740524	nc_PIF	383718.0	Cis	2	2	2
ABCA4	ENSG00000198691.14	chr1	36044831	36059136	eo_PIF	58062012.0	Trans-intrachromosomal	2	2	2
ABCA4	ENSG00000198691.14	chr1	62441636	62446414	eo_PIF	31674734.0	Trans-intrachromosomal	2	2	2
ABCA4	ENSG00000198691.14	chr1	76764701	76769056	nc_PIF	17352092.0	Trans-intrachromosomal	2	2	2
ABCA4	ENSG00000198691.14	chr1	78032716	78033290	nc_PIF	16087858.0	Trans-intrachromosomal	2	2	1
ABCA4	ENSG00000198691.14	chr1	84193691	84201913	eo_PIF	9919235.0	Trans-intrachromosomal	2	2	1
ABCA4	ENSG00000198691.14	chr1	85236905	85253022	eo_PIF	8868126.0	Trans-intrachromosomal	2	2	1
ABCA4	ENSG00000198691.14	chr1	90322661	90330140	nc_PIF	3791008.0	Trans-intrachromosomal	2	2	2
ABCA4	ENSG00000198691.14	chr1	91010627	91014316	nc_PIF	3106832.0	Trans-intrachromosomal	2	2	2
ABCA4	ENSG00000198691.14	chr1	91126639	91132012	nc_PIF	2989136.0	Trans-intrachromosomal	2	2	1
ABCA4	ENSG00000198691.14	chr1	91652063	91661167	nc_PIF	2459981.0	Trans-intrachromosomal	2	2	1
ABCA4	ENSG00000198691.14	chr1	91846363	91851649	nc_PIF	2269499.0	Trans-intrachromosomal	2	2	1
ABCA4	ENSG00000198691.14	chr1	92207269	92213244	nc_PIF	1907904.0	Trans-intrachromosomal	2	2	1
ABCA4	ENSG00000198691.14	chr1	92329174	92335387	eo_PIF	1785761.0	Trans-intrachromosomal	2	2	2
ABCA4	ENSG00000198691.14	chr1	93034317	93038436	nc_PIF	1082712.0	Trans-intrachromosomal	2	2	1
ABCA4	ENSG00000198691.14	chr1	93100820	93106826	nc_PIF	1014322.0	Trans-intrachromosomal	2	2	2
ABCA4	ENSG00000198691.14	chr1	93153939	93157809	eo_PIF	963339.0	Cis	2	2	1
ABCA4	ENSG00000198691.14	chr1	93170395	93171032	nc_PIF	950116.0	Cis	2	2	2
ABCA4	ENSG00000198691.14	chr1	93207012	93212105	eo_PIF	909043.0	Cis	2	2	1
ABCA4	ENSG00000198691.14	chr1	93306982	93310215	nc_PIF	810933.0	Cis	2	2	2
ABCA4	ENSG00000198691.14	chr1	93325225	93331641	nc_PIF	789507.0	Cis	3	2	2
ABCA4	ENSG00000198691.14	chr1	93358641	93361860	eo_PIF	759288.0	Cis	2	2	2
ABCA4	ENSG00000198691.14	chr1	93376717	93390383	nc_PIF	730765.0	Cis	2	2	2
ABCA4	ENSG00000198691.14	chr1	93408613	93410218	nc_PIF	710930.0	Cis	2	2	2
ABCA4	ENSG00000198691.14	chr1	93414112	93414574	nc_PIF	706574.0	Cis	2	2	2
ABCA4	ENSG00000198691.14	chr1	93418708	93422124	nc_PIF	699024.0	Cis	2	2	2
ABCA4	ENSG00000198691.14	chr1	93429985	93437307	nc_PIF	683841.0	Cis	3	3	2
ABCA4	ENSG00000198691.14	chr1	93451982	93458640	nc_PIF	662508.0	Cis	3	2	2
ABCA4	ENSG00000198691.14	chr1	93459856	93461607	nc_PIF	659541.0	Cis	2	2	1
ABCA4	ENSG00000198691.14	chr1	93461607	93470535	nc_PIF	650613.0	Cis	2	2	2
ABCA4	ENSG00000198691.14	chr1	93475218	93496009	nc_PIF	625139.0	Cis	4	3	2
ABCA4	ENSG00000198691.14	chr1	93527601	93538237	eo_PIF	582911.0	Cis	2	2	1
ABCA4	ENSG00000198691.14	chr1	93542499	93545125	eo_PIF	576023.0	Cis	4	3	2
ABCA4	ENSG00000198691.14	chr1	93545846	93547545	eo_PIF	573603.0	Cis	2	2	1
ABCA4	ENSG00000198691.14	chr1	93551824	93554837	eo_PIF	566311.0	Cis	2	2	2
ABCA4	ENSG00000198691.14	chr1	93570110	93573010	eo_PIF	548138.0	Cis	2	2	2
ABCA4	ENSG00000198691.14	chr1	93575193	93580716	eo_PIF	540432.0	Cis	2	2	2
ABCA4	ENSG00000198691.14	chr1	93604788	93610532	nc_PIF	510616.0	Cis	3	2	1
ABCA4	ENSG00000198691.14	chr1	93623342	93625860	nc_PIF	495288.0	Cis	2	2	2
ABCA4	ENSG00000198691.14	chr1	93625992	93637030	nc_PIF	484118.0	Cis	2	2	2
ABCA4	ENSG00000198691.14	chr1	93637503	93647455	eo_PIF	473693.0	Cis	5	4	2
ABCA4	ENSG00000198691.14	chr1	93659107	93662699	nc_PIF	458449.0	Cis	2	2	2
ABCA4	ENSG00000198691.14	chr1	93665844	93668699	nc_PIF	452449.0	Cis	3	2	2
ABCA4	ENSG00000198691.14	chr1	93670889	93672228	nc_PIF	448920.0	Cis	2	2	1
ABCA4	ENSG00000198691.14	chr1	93708953	93711954	nc_PIF	409194.0	Cis	3	2	1
ABCA4	ENSG00000198691.14	chr1	93717884	93735800	eo_PIF	385348.0	Cis	2	2	2
ABCA4	ENSG00000198691.14	chr1	93745974	93750936	nc_PIF	370212.0	Cis	4	3	2
ABCA4	ENSG00000198691.14	chr1	93752815	93755118	eo_PIF	366030.0	Cis	3	2	1
ABCA4	ENSG00000198691.14	chr1	93782824	93785428	nc_PIF	335720.0	Cis	3	3	2
ABCA4	ENSG00000198691.14	chr1	93802821	93813270	nc_PIF	307878.0	Cis	3	2	2
ABCA4	ENSG00000198691.14	chr1	93814944	93817938	nc_PIF	303210.0	Cis	2	2	2
ABCA4	ENSG00000198691.14	chr1	93820818	93829073	eo_PIF	292075.0	Cis	2	2	1
ABCA4	ENSG00000198691.14	chr1	93840470	93857618	eo_PIF	263530.0	Cis	2	2	2
ABCA4	ENSG00000198691.14	chr1	93859508	93869321	eo_PIF	251827.0	Cis	4	2	2
ABCA4	ENSG00000198691.14	chr1	93885692	93888312	eo_PIF	232836.0	Cis	3	3	2
ABCA4	ENSG00000198691.14	chr1	93888312	93894573	eo_PIF	226575.0	Cis	4	3	2
ABCA4	ENSG00000198691.14	chr1	93894573	93897264	eo_PIF	223884.0	Cis	5	4	2
ABCA4	ENSG00000198691.14	chr1	93897264	93901012	eo_PIF	220136.0	Cis	3	2	2
ABCA4	ENSG00000198691.14	chr1	93901012	93904833	eo_PIF	216315.0	Cis	2	2	2
ABCA4	ENSG00000198691.14	chr1	93915992	93916890	nc_PIF	204258.0	Cis	4	2	2
ABCA4	ENSG00000198691.14	chr1	93916890	93918641	nc_PIF	202507.0	Cis	2	2	2
ABCA4	ENSG00000198691.14	chr1	93918641	93925433	nc_PIF	195715.0	Cis	7	4	2
ABCA4	ENSG00000198691.14	chr1	93925433	93927717	nc_PIF	193431.0	Cis	4	3	2
ABCA4	ENSG00000198691.14	chr1	93927717	93933970	nc_PIF	187178.0	Cis	4	4	2
ABCA4	ENSG00000198691.14	chr1	93933970	93935391	nc_PIF	185757.0	Cis	5	3	2
ABCA4	ENSG00000198691.14	chr1	93957641	93960487	nc_PIF	160661.0	Cis	3	3	2
ABCA4	ENSG00000198691.14	chr1	93960487	93966611	nc_PIF	154537.0	Cis	2	2	2
ABCA4	ENSG00000198691.14	chr1	93966611	93969310	nc_PIF	151838.0	Cis	6	3	2
ABCA4	ENSG00000198691.14	chr1	93970689	93973353	nc_PIF	147795.0	Cis	3	2	2
ABCA4	ENSG00000198691.14	chr1	93973353	93973878	nc_PIF	147270.0	Cis	3	3	2
ABCA4	ENSG00000198691.14	chr1	93973878	93975379	nc_PIF	145769.0	Cis	3	3	2
ABCA4	ENSG00000198691.14	chr1	93975379	93978935	nc_PIF	142213.0	Cis	5	4	2
ABCA4	ENSG00000198691.14	chr1	93978935	93980336	nc_PIF	140812.0	Cis	3	3	2
ABCA4	ENSG00000198691.14	chr1	93980336	93990622	nc_PIF	130526.0	Cis	5	3	2
ABCA4	ENSG00000198691.14	chr1	93990622	93993746	eo_PIF	127402.0	Cis	4	3	2
ABCA4	ENSG00000198691.14	chr1	93993746	93995790	nc_PIF	125358.0	Cis	5	3	2
ABCA4	ENSG00000198691.14	chr1	93995790	93999483	eo_PIF	121665.0	Cis	6	3	2
ABCA4	ENSG00000198691.14	chr1	93999662	94005654	eo_PIF	115494.0	Cis	6	3	2
ABCA4	ENSG00000198691.14	chr1	94005654	94006902	nc_PIF	114246.0	Cis	2	2	2
ABCA4	ENSG00000198691.14	chr1	94006902	94010132	eo_PIF	111016.0	Cis	7	4	2
ABCA4	ENSG00000198691.14	chr1	94010132	94014082	eo_PIF	107066.0	Cis	4	2	2
ABCA4	ENSG00000198691.14	chr1	94014082	94020485	eo_PIF	100663.0	Cis	10	4	2
ABCA4	ENSG00000198691.14	chr1	94027475	94029238	nc_PIF	91910.0	Cis	13	4	2
ABCA4	ENSG00000198691.14	chr1	94029238	94030758	eo_PIF	90390.0	Cis	7	3	2
ABCA4	ENSG00000198691.14	chr1	94030758	94034256	eo_PIF	86892.0	Cis	9	4	2
ABCA4	ENSG00000198691.14	chr1	94034256	94035232	nc_PIF	85916.0	Cis	4	2	2
ABCA4	ENSG00000198691.14	chr1	94035232	94035699	nc_PIF	85449.0	Cis	2	2	1
ABCA4	ENSG00000198691.14	chr1	94035699	94046780	eo_PIF	74368.0	Cis	6	3	2
ABCA4	ENSG00000198691.14	chr1	94046780	94052553	eo_PIF	68595.0	Cis	5	3	2
ABCA4	ENSG00000198691.14	chr1	94052553	94059072	eo_PIF	62076.0	Cis	11	4	2
ABCA4	ENSG00000198691.14	chr1	94070325	94076484	nc_PIF	44664.0	Cis	7	4	2
ABCA4	ENSG00000198691.14	chr1	94076890	94077592	nc_PIF	43556.0	Cis	6	4	2
ABCA4	ENSG00000198691.14	chr1	94077592	94078145	eo_PIF	43003.0	Cis	5	4	2
ABCA4	ENSG00000198691.14	chr1	94078145	94086263	eo_PIF	34885.0	Cis	6	3	2
ABCA4	ENSG00000198691.14	chr1	94086263	94096190	nc_PIF	24958.0	Cis	5	3	2
ABCA4	ENSG00000198691.14	chr1	94096190	94096294	nc_PIF	24854.0	Cis	3	3	2
ABCA4	ENSG00000198691.14	chr1	94096294	94105501	eo_PIF	15647.0	Cis	9	4	2
ABCA4	ENSG00000198691.14	chr1	94105501	94111041	eo_PIF	10107.0	Cis	12	4	2
ABCA4	ENSG00000198691.14	chr1	94111041	94114864	eo_PIF	6284.0	Cis	4	2	1
ABCA4	ENSG00000198691.14	chr1	94114864	94115799	nc_PIF	5349.0	Cis	8	3	2
ABCA4	ENSG00000198691.14	chr1	94115799	94118501	nc_PIF	2647.0	Cis	11	4	2
ABCA4	ENSG00000198691.14	chr1	94123221	94130430	nc_PIF	2074.0	Cis	13	4	2
ABCA4	ENSG00000198691.14	chr1	94130430	94132892	nc_PIF	9283.0	Cis	5	3	2
ABCA4	ENSG00000198691.14	chr1	94132892	94134574	nc_PIF	11745.0	Cis	5	3	2
ABCA4	ENSG00000198691.14	chr1	94137891	94140671	nc_PIF	16744.0	Cis	3	3	2
ABCA4	ENSG00000198691.14	chr1	94140671	94141004	nc_PIF	19524.0	Cis	4	4	2
ABCA4	ENSG00000198691.14	chr1	94141004	94144064	nc_PIF	19857.0	Cis	5	3	2
ABCA4	ENSG00000198691.14	chr1	94144064	94144217	nc_PIF	22917.0	Cis	2	2	2
ABCA4	ENSG00000198691.14	chr1	94144217	94147006	nc_PIF	23070.0	Cis	3	2	2
ABCA4	ENSG00000198691.14	chr1	94147061	94148068	nc_PIF	25914.0	Cis	6	4	2
ABCA4	ENSG00000198691.14	chr1	94148068	94148617	nc_PIF	26921.0	Cis	4	2	2
ABCA4	ENSG00000198691.14	chr1	94148617	94156330	eo_PIF	27470.0	Cis	4	3	2
ABCA4	ENSG00000198691.14	chr1	94156330	94165057	nc_PIF	35183.0	Cis	6	3	2
ABCA4	ENSG00000198691.14	chr1	94165057	94177030	eo_PIF	43910.0	Cis	5	3	2
ABCA4	ENSG00000198691.14	chr1	94177502	94182544	eo_PIF	56355.0	Cis	7	3	2
ABCA4	ENSG00000198691.14	chr1	94182544	94183330	nc_PIF	61397.0	Cis	5	3	2
ABCA4	ENSG00000198691.14	chr1	94185591	94187013	eo_PIF	64444.0	Cis	6	4	2
ABCA4	ENSG00000198691.14	chr1	94187013	94190997	eo_PIF	65866.0	Cis	4	2	2
ABCA4	ENSG00000198691.14	chr1	94190997	94193265	eo_PIF	69850.0	Cis	3	2	2
ABCA4	ENSG00000198691.14	chr1	94193265	94196954	eo_PIF	72118.0	Cis	8	4	2
ABCA4	ENSG00000198691.14	chr1	94196954	94202174	eo_PIF	75807.0	Cis	5	3	2
ABCA4	ENSG00000198691.14	chr1	94202174	94205068	eo_PIF	81027.0	Cis	2	2	2
ABCA4	ENSG00000198691.14	chr1	94205422	94214003	eo_PIF	84275.0	Cis	8	3	2
ABCA4	ENSG00000198691.14	chr1	94214003	94220082	nc_PIF	92856.0	Cis	9	3	2
ABCA4	ENSG00000198691.14	chr1	94220082	94222598	eo_PIF	98935.0	Cis	5	2	1
ABCA4	ENSG00000198691.14	chr1	94222598	94226558	nc_PIF	101451.0	Cis	6	4	2
ABCA4	ENSG00000198691.14	chr1	94226558	94234009	eo_PIF	105411.0	Cis	5	3	2
ABCA4	ENSG00000198691.14	chr1	94234009	94235242	nc_PIF	112862.0	Cis	6	4	2
ABCA4	ENSG00000198691.14	chr1	94235242	94235612	nc_PIF	114095.0	Cis	2	2	1
ABCA4	ENSG00000198691.14	chr1	94242338	94243614	nc_PIF	121191.0	Cis	7	3	2
ABCA4	ENSG00000198691.14	chr1	94244343	94246178	nc_PIF	123196.0	Cis	2	2	2
ABCA4	ENSG00000198691.14	chr1	94246178	94257642	nc_PIF	125031.0	Cis	6	3	2
ABCA4	ENSG00000198691.14	chr1	94257735	94259442	nc_PIF	136588.0	Cis	5	3	2
ABCA4	ENSG00000198691.14	chr1	94259442	94260540	nc_PIF	138295.0	Cis	4	3	2
ABCA4	ENSG00000198691.14	chr1	94260540	94262649	nc_PIF	139393.0	Cis	4	3	2
ABCA4	ENSG00000198691.14	chr1	94262649	94266885	nc_PIF	141502.0	Cis	4	2	2
ABCA4	ENSG00000198691.14	chr1	94266885	94268302	nc_PIF	145738.0	Cis	6	3	2
ABCA4	ENSG00000198691.14	chr1	94268329	94270694	nc_PIF	147182.0	Cis	6	4	2
ABCA4	ENSG00000198691.14	chr1	94270694	94273372	nc_PIF	149547.0	Cis	7	3	2
ABCA4	ENSG00000198691.14	chr1	94273372	94273655	nc_PIF	152225.0	Cis	3	2	2
ABCA4	ENSG00000198691.14	chr1	94273655	94289861	eo_PIF	152508.0	Cis	2	2	2
ABCA4	ENSG00000198691.14	chr1	94292827	94293803	nc_PIF	171680.0	Cis	2	2	2
ABCA4	ENSG00000198691.14	chr1	94293803	94299171	nc_PIF	172656.0	Cis	3	3	2
ABCA4	ENSG00000198691.14	chr1	94299171	94303930	nc_PIF	178024.0	Cis	9	4	2
ABCA4	ENSG00000198691.14	chr1	94303930	94311172	nc_PIF	182783.0	Cis	3	3	2
ABCA4	ENSG00000198691.14	chr1	94311172	94318181	nc_PIF	190025.0	Cis	4	2	1
ABCA4	ENSG00000198691.14	chr1	94318181	94321827	nc_PIF	197034.0	Cis	4	3	2
ABCA4	ENSG00000198691.14	chr1	94321827	94322372	nc_PIF	200680.0	Cis	3	2	1
ABCA4	ENSG00000198691.14	chr1	94322372	94322676	nc_PIF	201225.0	Cis	3	2	2
ABCA4	ENSG00000198691.14	chr1	94322676	94327777	nc_PIF	201529.0	Cis	8	3	2
ABCA4	ENSG00000198691.14	chr1	94327777	94336710	nc_PIF	206630.0	Cis	8	4	2
ABCA4	ENSG00000198691.14	chr1	94336710	94355009	nc_PIF	215563.0	Cis	5	4	2
ABCA4	ENSG00000198691.14	chr1	94355463	94356191	nc_PIF	234316.0	Cis	5	2	2
ABCA4	ENSG00000198691.14	chr1	94356191	94359889	nc_PIF	235044.0	Cis	8	3	2
ABCA4	ENSG00000198691.14	chr1	94359889	94360139	nc_PIF	238742.0	Cis	2	2	1
ABCA4	ENSG00000198691.14	chr1	94360139	94360857	nc_PIF	238992.0	Cis	4	2	1
ABCA4	ENSG00000198691.14	chr1	94361009	94362326	nc_PIF	239862.0	Cis	4	2	2
ABCA4	ENSG00000198691.14	chr1	94362326	94366639	nc_PIF	241179.0	Cis	2	2	1
ABCA4	ENSG00000198691.14	chr1	94369661	94371913	nc_PIF	248514.0	Cis	7	4	2
ABCA4	ENSG00000198691.14	chr1	94371913	94376851	nc_PIF	250766.0	Cis	2	2	1
ABCA4	ENSG00000198691.14	chr1	94378512	94384779	nc_PIF	257365.0	Cis	8	4	2
ABCA4	ENSG00000198691.14	chr1	94384779	94387096	nc_PIF	263632.0	Cis	5	3	2
ABCA4	ENSG00000198691.14	chr1	94389005	94399575	nc_PIF	267858.0	Cis	6	3	2
ABCA4	ENSG00000198691.14	chr1	94399575	94399916	nc_PIF	278428.0	Cis	2	2	2
ABCA4	ENSG00000198691.14	chr1	94402338	94404586	nc_PIF	281191.0	Cis	3	2	2
ABCA4	ENSG00000198691.14	chr1	94405603	94407092	nc_PIF	284456.0	Cis	3	2	2
ABCA4	ENSG00000198691.14	chr1	94407092	94409954	nc_PIF	285945.0	Cis	2	2	1
ABCA4	ENSG00000198691.14	chr1	94426426	94435621	eo_PIF	305279.0	Cis	3	2	2
ABCA4	ENSG00000198691.14	chr1	94435621	94441061	nc_PIF	314474.0	Cis	5	4	2
ABCA4	ENSG00000198691.14	chr1	94448476	94453112	nc_PIF	327329.0	Cis	5	3	2
ABCA4	ENSG00000198691.14	chr1	94453112	94455697	nc_PIF	331965.0	Cis	4	3	2
ABCA4	ENSG00000198691.14	chr1	94455697	94464037	eo_PIF	334550.0	Cis	5	4	2
ABCA4	ENSG00000198691.14	chr1	94464037	94466714	eo_PIF	342890.0	Cis	4	2	2
ABCA4	ENSG00000198691.14	chr1	94467820	94471476	eo_PIF	346673.0	Cis	5	4	2
ABCA4	ENSG00000198691.14	chr1	94472639	94473095	nc_PIF	351492.0	Cis	4	3	2
ABCA4	ENSG00000198691.14	chr1	94473095	94474476	eo_PIF	351948.0	Cis	7	3	2
ABCA4	ENSG00000198691.14	chr1	94474476	94476836	eo_PIF	353329.0	Cis	2	2	2
ABCA4	ENSG00000198691.14	chr1	94476836	94481205	eo_PIF	355689.0	Cis	6	4	2
ABCA4	ENSG00000198691.14	chr1	94482432	94485166	eo_PIF	361285.0	Cis	3	2	2
ABCA4	ENSG00000198691.14	chr1	94485604	94491272	eo_PIF	364457.0	Cis	4	3	2
ABCA4	ENSG00000198691.14	chr1	94491272	94502944	eo_PIF	370125.0	Cis	3	2	2
ABCA4	ENSG00000198691.14	chr1	94503604	94509356	eo_PIF	382457.0	Cis	3	3	2
ABCA4	ENSG00000198691.14	chr1	94511250	94513496	eo_PIF	390103.0	Cis	2	2	1
ABCA4	ENSG00000198691.14	chr1	94516650	94521868	eo_PIF	395503.0	Cis	2	2	1
ABCA4	ENSG00000198691.14	chr1	94527675	94529045	nc_PIF	406528.0	Cis	2	2	2
ABCA4	ENSG00000198691.14	chr1	94547825	94560367	nc_PIF	426678.0	Cis	2	2	2
ABCA4	ENSG00000198691.14	chr1	94560367	94562714	nc_PIF	439220.0	Cis	2	2	1
ABCA4	ENSG00000198691.14	chr1	94564506	94566159	nc_PIF	443359.0	Cis	2	2	2
ABCA4	ENSG00000198691.14	chr1	94578350	94581539	nc_PIF	457203.0	Cis	2	2	2
ABCA4	ENSG00000198691.14	chr1	94589468	94597384	nc_PIF	468321.0	Cis	4	3	2
ABCA4	ENSG00000198691.14	chr1	94597384	94603872	nc_PIF	476237.0	Cis	5	4	2
ABCA4	ENSG00000198691.14	chr1	94608834	94617213	nc_PIF	487687.0	Cis	2	2	2
ABCA4	ENSG00000198691.14	chr1	94641383	94644854	nc_PIF	520236.0	Cis	3	2	2
ABCA4	ENSG00000198691.14	chr1	94649591	94652695	nc_PIF	528444.0	Cis	2	2	1
ABCA4	ENSG00000198691.14	chr1	94661821	94677996	nc_PIF	540674.0	Cis	3	2	1
ABCA4	ENSG00000198691.14	chr1	94687122	94694434	nc_PIF	565975.0	Cis	2	2	2
ABCA4	ENSG00000198691.14	chr1	94694434	94695025	nc_PIF	573287.0	Cis	2	2	2
ABCA4	ENSG00000198691.14	chr1	94705171	94706479	nc_PIF	584024.0	Cis	4	3	2
ABCA4	ENSG00000198691.14	chr1	94721510	94730196	nc_PIF	600363.0	Cis	4	3	2
ABCA4	ENSG00000198691.14	chr1	94740696	94741990	nc_PIF	619549.0	Cis	2	2	2
ABCA4	ENSG00000198691.14	chr1	94750912	94759569	nc_PIF	629765.0	Cis	2	2	2
ABCA4	ENSG00000198691.14	chr1	94771066	94775304	nc_PIF	649919.0	Cis	3	2	2
ABCA4	ENSG00000198691.14	chr1	94775360	94776705	nc_PIF	654213.0	Cis	3	3	2
ABCA4	ENSG00000198691.14	chr1	94776705	94778543	nc_PIF	655558.0	Cis	2	2	2
ABCA4	ENSG00000198691.14	chr1	94778543	94781693	nc_PIF	657396.0	Cis	3	3	2
ABCA4	ENSG00000198691.14	chr1	94786704	94791242	nc_PIF	665557.0	Cis	2	2	2
ABCA4	ENSG00000198691.14	chr1	94796337	94798263	nc_PIF	675190.0	Cis	2	2	2
ABCA4	ENSG00000198691.14	chr1	94798263	94806356	nc_PIF	677116.0	Cis	4	3	2
ABCA4	ENSG00000198691.14	chr1	94806356	94807470	nc_PIF	685209.0	Cis	3	2	2
ABCA4	ENSG00000198691.14	chr1	94821403	94827291	eo_PIF	700256.0	Cis	5	3	2
ABCA4	ENSG00000198691.14	chr1	94830835	94836078	nc_PIF	709688.0	Cis	2	2	2
ABCA4	ENSG00000198691.14	chr1	94836078	94837618	nc_PIF	714931.0	Cis	3	2	1
ABCA4	ENSG00000198691.14	chr1	94846587	94851946	nc_PIF	725440.0	Cis	2	2	2
ABCA4	ENSG00000198691.14	chr1	94860521	94861205	nc_PIF	739374.0	Cis	2	2	1
ABCA4	ENSG00000198691.14	chr1	94905473	94907431	nc_PIF	784326.0	Cis	2	2	2
ABCA4	ENSG00000198691.14	chr1	94910319	94911483	nc_PIF	789172.0	Cis	3	3	2
ABCA4	ENSG00000198691.14	chr1	94912209	94913468	nc_PIF	791062.0	Cis	3	2	1
ABCA4	ENSG00000198691.14	chr1	94947170	94949964	nc_PIF	826023.0	Cis	4	3	2
ABCA4	ENSG00000198691.14	chr1	94949964	94955971	nc_PIF	828817.0	Cis	2	2	1
ABCA4	ENSG00000198691.14	chr1	94973368	94974334	nc_PIF	852221.0	Cis	3	2	1
ABCA4	ENSG00000198691.14	chr1	94980184	94988023	eo_PIF	859037.0	Cis	2	2	1
ABCA4	ENSG00000198691.14	chr1	95008388	95014728	nc_PIF	887241.0	Cis	2	2	1
ABCA4	ENSG00000198691.14	chr1	95079110	95080722	nc_PIF	957963.0	Cis	2	2	1
ABCA4	ENSG00000198691.14	chr1	95125191	95127809	nc_PIF	1004044.0	Trans-intrachromosomal	2	2	1
ABCA4	ENSG00000198691.14	chr1	95127809	95129140	nc_PIF	1006662.0	Trans-intrachromosomal	3	2	1
ABCA4	ENSG00000198691.14	chr1	95223756	95225902	nc_PIF	1102609.0	Trans-intrachromosomal	2	2	2
ABCA4	ENSG00000198691.14	chr1	97234138	97243590	eo_PIF	3112991.0	Trans-intrachromosomal	2	2	1
ABCA4	ENSG00000198691.14	chr1	107903263	107906342	nc_PIF	13782116.0	Trans-intrachromosomal	2	2	2
ABCA4	ENSG00000198691.14	chr1	108137343	108138758	nc_PIF	14016196.0	Trans-intrachromosomal	2	2	1
ABCA4	ENSG00000198691.14	chr1	113427413	113430044	nc_PIF	19306266.0	Trans-intrachromosomal	2	2	2
ABCA4	ENSG00000198691.14	chr16	11050511	11051244	nc_PIF		Trans-interchromosomal	2	2	1
ABCA5	ENSG00000154265.16	chr2	191620831	191621648	nc_PIF		Trans-interchromosomal	2	2	1
ABCA5	ENSG00000154265.16	chr12	105834874	105836626	nc_PIF		Trans-interchromosomal	2	2	1
ABCA5	ENSG00000154265.16	chr13	33415727	33418732	nc_PIF		Trans-interchromosomal	2	2	2
ABCA5	ENSG00000154265.16	chr13	93844110	93853437	nc_PIF		Trans-interchromosomal	2	2	1
ABCA5	ENSG00000154265.16	chr17	55892368	55905853	nc_PIF	13421391.0	Trans-intrachromosomal	2	2	1
ABCA5	ENSG00000154265.16	chr17	66633443	66639056	nc_PIF	2688188.0	Trans-intrachromosomal	2	2	2
ABCA5	ENSG00000154265.16	chr17	66874134	66874759	nc_PIF	2452485.0	Trans-intrachromosomal	2	2	1
ABCA5	ENSG00000154265.16	chr17	67385520	67397359	nc_PIF	1929885.0	Trans-intrachromosomal	2	2	1
ABCA5	ENSG00000154265.16	chr17	67486443	67487999	nc_PIF	1839245.0	Trans-intrachromosomal	2	2	2
ABCA5	ENSG00000154265.16	chr17	67695900	67696754	eo_PIF	1630490.0	Trans-intrachromosomal	2	2	2
ABCA5	ENSG00000154265.16	chr17	67798311	67802709	nc_PIF	1524535.0	Trans-intrachromosomal	2	2	2
ABCA5	ENSG00000154265.16	chr17	68167127	68167904	nc_PIF	1159340.0	Trans-intrachromosomal	3	2	1
ABCA5	ENSG00000154265.16	chr17	68167904	68173704	nc_PIF	1153540.0	Trans-intrachromosomal	2	2	1
ABCA5	ENSG00000154265.16	chr17	68275582	68278297	eo_PIF	1048947.0	Trans-intrachromosomal	2	2	2
ABCA5	ENSG00000154265.16	chr17	68325901	68331845	nc_PIF	995399.0	Cis	2	2	2
ABCA5	ENSG00000154265.16	chr17	68383543	68386387	eo_PIF	940857.0	Cis	2	2	2
ABCA5	ENSG00000154265.16	chr17	68391037	68391316	nc_PIF	935928.0	Cis	3	3	2
ABCA5	ENSG00000154265.16	chr17	68412379	68421607	eo_PIF	905637.0	Cis	2	2	2
ABCA5	ENSG00000154265.16	chr17	68422867	68428749	eo_PIF	898495.0	Cis	3	2	1
ABCA5	ENSG00000154265.16	chr17	68430517	68444356	eo_PIF	882888.0	Cis	4	3	2
ABCA5	ENSG00000154265.16	chr17	68472537	68476179	nc_PIF	851065.0	Cis	6	3	2
ABCA5	ENSG00000154265.16	chr17	68478041	68480093	nc_PIF	847151.0	Cis	5	2	2
ABCA5	ENSG00000154265.16	chr17	68482640	68483501	nc_PIF	843743.0	Cis	2	2	1
ABCA5	ENSG00000154265.16	chr17	68496804	68497507	nc_PIF	829737.0	Cis	2	2	2
ABCA5	ENSG00000154265.16	chr17	68497707	68502998	nc_PIF	824246.0	Cis	2	2	2
ABCA5	ENSG00000154265.16	chr17	68532489	68536179	eo_PIF	791065.0	Cis	3	2	2
ABCA5	ENSG00000154265.16	chr17	68543191	68543975	eo_PIF	783269.0	Cis	2	2	2
ABCA5	ENSG00000154265.16	chr17	68547868	68551597	eo_PIF	775647.0	Cis	4	2	2
ABCA5	ENSG00000154265.16	chr17	68560825	68566821	nc_PIF	760423.0	Cis	2	2	2
ABCA5	ENSG00000154265.16	chr17	68566990	68569068	nc_PIF	758176.0	Cis	4	2	1
ABCA5	ENSG00000154265.16	chr17	68570497	68573069	nc_PIF	754175.0	Cis	2	2	2
ABCA5	ENSG00000154265.16	chr17	68573069	68584370	nc_PIF	742874.0	Cis	2	2	2
ABCA5	ENSG00000154265.16	chr17	68584370	68587993	nc_PIF	739251.0	Cis	5	3	2
ABCA5	ENSG00000154265.16	chr17	68587993	68590271	eo_PIF	736973.0	Cis	3	2	1
ABCA5	ENSG00000154265.16	chr17	68590271	68592639	eo_PIF	734605.0	Cis	5	2	2
ABCA5	ENSG00000154265.16	chr17	68592639	68595421	nc_PIF	731823.0	Cis	4	2	2
ABCA5	ENSG00000154265.16	chr17	68596920	68598655	nc_PIF	728589.0	Cis	6	3	2
ABCA5	ENSG00000154265.16	chr17	68612152	68625066	nc_PIF	702178.0	Cis	3	3	2
ABCA5	ENSG00000154265.16	chr17	68628594	68636350	nc_PIF	690894.0	Cis	3	3	2
ABCA5	ENSG00000154265.16	chr17	68657552	68668170	nc_PIF	659074.0	Cis	4	3	2
ABCA5	ENSG00000154265.16	chr17	68668170	68671049	nc_PIF	656195.0	Cis	2	2	1
ABCA5	ENSG00000154265.16	chr17	68671049	68672374	nc_PIF	654870.0	Cis	2	2	1
ABCA5	ENSG00000154265.16	chr17	68672374	68674281	nc_PIF	652963.0	Cis	5	3	2
ABCA5	ENSG00000154265.16	chr17	68679415	68680215	nc_PIF	647029.0	Cis	3	2	1
ABCA5	ENSG00000154265.16	chr17	68680519	68682384	nc_PIF	644860.0	Cis	2	2	1
ABCA5	ENSG00000154265.16	chr17	68682384	68683133	nc_PIF	644111.0	Cis	3	3	2
ABCA5	ENSG00000154265.16	chr17	68688468	68689617	nc_PIF	637627.0	Cis	4	2	2
ABCA5	ENSG00000154265.16	chr17	68690485	68695992	nc_PIF	631252.0	Cis	3	2	2
ABCA5	ENSG00000154265.16	chr17	68695992	68698538	nc_PIF	628706.0	Cis	3	3	2
ABCA5	ENSG00000154265.16	chr17	68700666	68702018	nc_PIF	625226.0	Cis	3	2	1
ABCA5	ENSG00000154265.16	chr17	68702018	68707307	nc_PIF	619937.0	Cis	2	2	2
ABCA5	ENSG00000154265.16	chr17	68713247	68716018	nc_PIF	611226.0	Cis	2	2	2
ABCA5	ENSG00000154265.16	chr17	68723087	68726529	nc_PIF	600715.0	Cis	3	2	1
ABCA5	ENSG00000154265.16	chr17	68726529	68730525	nc_PIF	596719.0	Cis	5	2	2
ABCA5	ENSG00000154265.16	chr17	68730525	68731458	nc_PIF	595786.0	Cis	2	2	1
ABCA5	ENSG00000154265.16	chr17	68732704	68737436	nc_PIF	589808.0	Cis	2	2	2
ABCA5	ENSG00000154265.16	chr17	68737436	68739764	nc_PIF	587480.0	Cis	5	2	2
ABCA5	ENSG00000154265.16	chr17	68751926	68772119	nc_PIF	555125.0	Cis	5	3	2
ABCA5	ENSG00000154265.16	chr17	68772662	68776750	nc_PIF	550494.0	Cis	4	3	2
ABCA5	ENSG00000154265.16	chr17	68776750	68779275	nc_PIF	547969.0	Cis	6	2	2
ABCA5	ENSG00000154265.16	chr17	68787367	68795507	nc_PIF	531737.0	Cis	5	3	2
ABCA5	ENSG00000154265.16	chr17	68798332	68804864	nc_PIF	522380.0	Cis	3	2	2
ABCA5	ENSG00000154265.16	chr17	68805231	68808347	nc_PIF	518897.0	Cis	4	3	2
ABCA5	ENSG00000154265.16	chr17	68829476	68841151	nc_PIF	486093.0	Cis	2	2	2
ABCA5	ENSG00000154265.16	chr17	68841151	68842606	nc_PIF	484638.0	Cis	3	2	2
ABCA5	ENSG00000154265.16	chr17	68850737	68859336	nc_PIF	467908.0	Cis	3	3	2
ABCA5	ENSG00000154265.16	chr17	68859336	68866611	nc_PIF	460633.0	Cis	2	2	1
ABCA5	ENSG00000154265.16	chr17	68868612	68869718	eo_PIF	457526.0	Cis	4	2	2
ABCA5	ENSG00000154265.16	chr17	68870463	68871700	nc_PIF	455544.0	Cis	3	2	1
ABCA5	ENSG00000154265.16	chr17	68871700	68873538	nc_PIF	453706.0	Cis	3	2	1
ABCA5	ENSG00000154265.16	chr17	68873639	68878378	eo_PIF	448866.0	Cis	6	4	2
ABCA5	ENSG00000154265.16	chr17	68878391	68878566	eo_PIF	448678.0	Cis	2	2	2
ABCA5	ENSG00000154265.16	chr17	68878566	68880017	eo_PIF	447227.0	Cis	3	2	2
ABCA5	ENSG00000154265.16	chr17	68885138	68886237	eo_PIF	441007.0	Cis	3	2	2
ABCA5	ENSG00000154265.16	chr17	68890855	68895288	eo_PIF	431956.0	Cis	6	4	2
ABCA5	ENSG00000154265.16	chr17	68897358	68904512	eo_PIF	422732.0	Cis	2	2	2
ABCA5	ENSG00000154265.16	chr17	68904512	68905928	nc_PIF	421316.0	Cis	4	3	2
ABCA5	ENSG00000154265.16	chr17	68905928	68906896	eo_PIF	420348.0	Cis	3	2	2
ABCA5	ENSG00000154265.16	chr17	68909201	68911506	nc_PIF	415738.0	Cis	2	2	2
ABCA5	ENSG00000154265.16	chr17	68915298	68919448	eo_PIF	407796.0	Cis	2	2	2
ABCA5	ENSG00000154265.16	chr17	68922810	68924487	nc_PIF	402757.0	Cis	4	2	2
ABCA5	ENSG00000154265.16	chr17	68925896	68928894	eo_PIF	398350.0	Cis	3	2	2
ABCA5	ENSG00000154265.16	chr17	68930246	68932813	eo_PIF	394431.0	Cis	3	2	2
ABCA5	ENSG00000154265.16	chr17	68933659	68938396	eo_PIF	388848.0	Cis	2	2	2
ABCA5	ENSG00000154265.16	chr17	68944760	68949583	eo_PIF	377661.0	Cis	3	3	2
ABCA5	ENSG00000154265.16	chr17	68961175	68978726	eo_PIF	348518.0	Cis	3	2	2
ABCA5	ENSG00000154265.16	chr17	68984616	68990260	eo_PIF	336984.0	Cis	3	2	2
ABCA5	ENSG00000154265.16	chr17	68990260	68991173	eo_PIF	336071.0	Cis	3	2	2
ABCA5	ENSG00000154265.16	chr17	68991628	68997327	eo_PIF	329917.0	Cis	5	3	2
ABCA5	ENSG00000154265.16	chr17	69016941	69019246	eo_PIF	307998.0	Cis	7	3	2
ABCA5	ENSG00000154265.16	chr17	69019246	69022577	eo_PIF	304667.0	Cis	3	3	2
ABCA5	ENSG00000154265.16	chr17	69023703	69025118	eo_PIF	302126.0	Cis	3	2	2
ABCA5	ENSG00000154265.16	chr17	69040936	69043314	eo_PIF	283930.0	Cis	2	2	2
ABCA5	ENSG00000154265.16	chr17	69056087	69057829	nc_PIF	269415.0	Cis	4	2	2
ABCA5	ENSG00000154265.16	chr17	69064532	69066396	nc_PIF	260848.0	Cis	4	2	2
ABCA5	ENSG00000154265.16	chr17	69066396	69071378	nc_PIF	255866.0	Cis	6	3	2
ABCA5	ENSG00000154265.16	chr17	69071378	69082899	eo_PIF	244345.0	Cis	3	2	2
ABCA5	ENSG00000154265.16	chr17	69082899	69090627	eo_PIF	236617.0	Cis	3	2	2
ABCA5	ENSG00000154265.16	chr17	69091427	69094840	nc_PIF	232404.0	Cis	4	2	2
ABCA5	ENSG00000154265.16	chr17	69104212	69105853	eo_PIF	221391.0	Cis	5	3	2
ABCA5	ENSG00000154265.16	chr17	69105853	69110841	eo_PIF	216403.0	Cis	5	3	2
ABCA5	ENSG00000154265.16	chr17	69121973	69122168	nc_PIF	205076.0	Cis	3	2	1
ABCA5	ENSG00000154265.16	chr17	69122230	69124335	eo_PIF	202909.0	Cis	5	3	2
ABCA5	ENSG00000154265.16	chr17	69124335	69125995	eo_PIF	201249.0	Cis	3	2	2
ABCA5	ENSG00000154265.16	chr17	69125995	69128494	nc_PIF	198750.0	Cis	3	2	1
ABCA5	ENSG00000154265.16	chr17	69132384	69140893	eo_PIF	186351.0	Cis	3	2	2
ABCA5	ENSG00000154265.16	chr17	69152069	69153649	eo_PIF	173595.0	Cis	3	3	2
ABCA5	ENSG00000154265.16	chr17	69153908	69156336	eo_PIF	170908.0	Cis	3	2	2
ABCA5	ENSG00000154265.16	chr17	69156336	69161809	eo_PIF	165435.0	Cis	2	2	2
ABCA5	ENSG00000154265.16	chr17	69171425	69173277	nc_PIF	153967.0	Cis	4	3	2
ABCA5	ENSG00000154265.16	chr17	69184348	69186015	eo_PIF	141229.0	Cis	2	2	2
ABCA5	ENSG00000154265.16	chr17	69191082	69193367	eo_PIF	133877.0	Cis	4	3	2
ABCA5	ENSG00000154265.16	chr17	69194664	69200222	eo_PIF	127022.0	Cis	3	2	1
ABCA5	ENSG00000154265.16	chr17	69201454	69206127	eo_PIF	121117.0	Cis	3	3	2
ABCA5	ENSG00000154265.16	chr17	69206938	69216781	eo_PIF	110463.0	Cis	5	3	2
ABCA5	ENSG00000154265.16	chr17	69216781	69223483	eo_PIF	103761.0	Cis	2	2	2
ABCA5	ENSG00000154265.16	chr17	69223483	69224160	eo_PIF	103084.0	Cis	2	2	2
ABCA5	ENSG00000154265.16	chr17	69224160	69224853	nc_PIF	102391.0	Cis	3	3	2
ABCA5	ENSG00000154265.16	chr17	69238303	69241564	nc_PIF	85680.0	Cis	8	2	2
ABCA5	ENSG00000154265.16	chr17	69241564	69242091	nc_PIF	85153.0	Cis	3	3	2
ABCA5	ENSG00000154265.16	chr17	69242091	69244433	eo_PIF	82811.0	Cis	10	3	2
ABCA5	ENSG00000154265.16	chr17	69249393	69252352	eo_PIF	74892.0	Cis	7	3	2
ABCA5	ENSG00000154265.16	chr17	69252352	69253409	nc_PIF	73835.0	Cis	6	3	2
ABCA5	ENSG00000154265.16	chr17	69253409	69253976	eo_PIF	73268.0	Cis	2	2	2
ABCA5	ENSG00000154265.16	chr17	69253976	69256250	eo_PIF	70994.0	Cis	3	2	2
ABCA5	ENSG00000154265.16	chr17	69256250	69258050	eo_PIF	69194.0	Cis	6	2	1
ABCA5	ENSG00000154265.16	chr17	69258050	69264787	eo_PIF	62457.0	Cis	10	4	2
ABCA5	ENSG00000154265.16	chr17	69264787	69264896	eo_PIF	62348.0	Cis	2	2	2
ABCA5	ENSG00000154265.16	chr17	69264896	69265388	eo_PIF	61856.0	Cis	8	4	2
ABCA5	ENSG00000154265.16	chr17	69276363	69282872	eo_PIF	44372.0	Cis	8	4	2
ABCA5	ENSG00000154265.16	chr17	69290274	69295674	eo_PIF	31570.0	Cis	10	4	2
ABCA5	ENSG00000154265.16	chr17	69295674	69296607	nc_PIF	30637.0	Cis	6	3	2
ABCA5	ENSG00000154265.16	chr17	69296607	69298842	eo_PIF	28402.0	Cis	3	2	1
ABCA5	ENSG00000154265.16	chr17	69298842	69300359	nc_PIF	26885.0	Cis	6	2	2
ABCA5	ENSG00000154265.16	chr17	69300359	69301012	nc_PIF	26232.0	Cis	6	4	2
ABCA5	ENSG00000154265.16	chr17	69301012	69305049	eo_PIF	22195.0	Cis	6	3	2
ABCA5	ENSG00000154265.16	chr17	69305049	69306511	nc_PIF	20733.0	Cis	10	4	2
ABCA5	ENSG00000154265.16	chr17	69306511	69310715	eo_PIF	16529.0	Cis	10	4	2
ABCA5	ENSG00000154265.16	chr17	69310715	69312808	nc_PIF	14436.0	Cis	11	4	2
ABCA5	ENSG00000154265.16	chr17	69312808	69314178	eo_PIF	13066.0	Cis	9	4	2
ABCA5	ENSG00000154265.16	chr17	69318740	69319674	nc_PIF	7570.0	Cis	8	4	2
ABCA5	ENSG00000154265.16	chr17	69319674	69320463	nc_PIF	6781.0	Cis	6	2	2
ABCA5	ENSG00000154265.16	chr17	69320463	69323118	nc_PIF	4126.0	Cis	10	4	2
ABCA5	ENSG00000154265.16	chr17	69323118	69324619	nc_PIF	2625.0	Cis	9	4	2
ABCA5	ENSG00000154265.16	chr17	69324619	69325451	nc_PIF	1793.0	Cis	8	4	2
ABCA5	ENSG00000154265.16	chr17	69329639	69339367	nc_PIF	2396.0	Cis	10	4	2
ABCA5	ENSG00000154265.16	chr17	69339367	69339824	nc_PIF	12124.0	Cis	3	3	2
ABCA5	ENSG00000154265.16	chr17	69339824	69346592	nc_PIF	12581.0	Cis	9	4	2
ABCA5	ENSG00000154265.16	chr17	69349443	69363179	nc_PIF	22200.0	Cis	8	3	2
ABCA5	ENSG00000154265.16	chr17	69369687	69373323	nc_PIF	42444.0	Cis	4	2	2
ABCA5	ENSG00000154265.16	chr17	69373440	69375996	nc_PIF	46197.0	Cis	5	3	2
ABCA5	ENSG00000154265.16	chr17	69375996	69376945	nc_PIF	48753.0	Cis	3	2	2
ABCA5	ENSG00000154265.16	chr17	69376945	69380429	nc_PIF	49702.0	Cis	8	4	2
ABCA5	ENSG00000154265.16	chr17	69380429	69384062	nc_PIF	53186.0	Cis	3	2	2
ABCA5	ENSG00000154265.16	chr17	69384062	69386432	nc_PIF	56819.0	Cis	9	3	2
ABCA5	ENSG00000154265.16	chr17	69386484	69393259	nc_PIF	59241.0	Cis	5	3	2
ABCA5	ENSG00000154265.16	chr17	69393259	69398618	nc_PIF	66016.0	Cis	7	3	2
ABCA5	ENSG00000154265.16	chr17	69398618	69399907	nc_PIF	71375.0	Cis	5	3	2
ABCA5	ENSG00000154265.16	chr17	69399907	69400953	nc_PIF	72664.0	Cis	3	3	2
ABCA5	ENSG00000154265.16	chr17	69400953	69404730	nc_PIF	73710.0	Cis	6	3	2
ABCA5	ENSG00000154265.16	chr17	69404730	69408007	nc_PIF	77487.0	Cis	3	2	2
ABCA5	ENSG00000154265.16	chr17	69416174	69426840	nc_PIF	88931.0	Cis	5	2	2
ABCA5	ENSG00000154265.16	chr17	69426840	69432163	nc_PIF	99597.0	Cis	5	4	2
ABCA5	ENSG00000154265.16	chr17	69433064	69435082	nc_PIF	105821.0	Cis	7	4	2
ABCA5	ENSG00000154265.16	chr17	69435082	69443386	nc_PIF	107839.0	Cis	3	2	1
ABCA5	ENSG00000154265.16	chr17	69443386	69444736	nc_PIF	116143.0	Cis	3	2	1
ABCA5	ENSG00000154265.16	chr17	69445875	69446336	nc_PIF	118632.0	Cis	2	2	2
ABCA5	ENSG00000154265.16	chr17	69446336	69451686	nc_PIF	119093.0	Cis	3	2	2
ABCA5	ENSG00000154265.16	chr17	69451686	69453885	nc_PIF	124443.0	Cis	3	3	2
ABCA5	ENSG00000154265.16	chr17	69454244	69467725	nc_PIF	127001.0	Cis	4	3	2
ABCA5	ENSG00000154265.16	chr17	69467725	69477405	nc_PIF	140482.0	Cis	3	2	2
ABCA5	ENSG00000154265.16	chr17	69480431	69485460	nc_PIF	153188.0	Cis	3	2	2
ABCA5	ENSG00000154265.16	chr17	69485460	69488763	nc_PIF	158217.0	Cis	5	3	2
ABCA5	ENSG00000154265.16	chr17	69513011	69515969	nc_PIF	185768.0	Cis	4	2	2
ABCA5	ENSG00000154265.16	chr17	69516424	69522473	eo_PIF	189181.0	Cis	4	2	2
ABCA5	ENSG00000154265.16	chr17	69522473	69524481	eo_PIF	195230.0	Cis	3	2	1
ABCA5	ENSG00000154265.16	chr17	69524481	69525327	eo_PIF	197238.0	Cis	3	2	1
ABCA5	ENSG00000154265.16	chr17	69525327	69530875	eo_PIF	198084.0	Cis	6	3	2
ABCA5	ENSG00000154265.16	chr17	69530875	69533449	nc_PIF	203632.0	Cis	2	2	2
ABCA5	ENSG00000154265.16	chr17	69533449	69536112	eo_PIF	206206.0	Cis	3	2	2
ABCA5	ENSG00000154265.16	chr17	69537646	69539783	nc_PIF	210403.0	Cis	3	2	1
ABCA5	ENSG00000154265.16	chr17	69542025	69548422	eo_PIF	214782.0	Cis	4	3	2
ABCA5	ENSG00000154265.16	chr17	69548422	69550411	eo_PIF	221179.0	Cis	3	2	1
ABCA5	ENSG00000154265.16	chr17	69553940	69560778	nc_PIF	226697.0	Cis	2	2	1
ABCA5	ENSG00000154265.16	chr17	69572938	69574402	nc_PIF	245695.0	Cis	3	2	2
ABCA5	ENSG00000154265.16	chr17	69574402	69576097	nc_PIF	247159.0	Cis	4	3	2
ABCA5	ENSG00000154265.16	chr17	69576097	69577629	nc_PIF	248854.0	Cis	7	4	2
ABCA5	ENSG00000154265.16	chr17	69577629	69579706	nc_PIF	250386.0	Cis	2	2	2
ABCA5	ENSG00000154265.16	chr17	69579706	69584389	nc_PIF	252463.0	Cis	3	3	2
ABCA5	ENSG00000154265.16	chr17	69588430	69590057	nc_PIF	261187.0	Cis	2	2	2
ABCA5	ENSG00000154265.16	chr17	69590057	69600474	nc_PIF	262814.0	Cis	3	2	2
ABCA5	ENSG00000154265.16	chr17	69600750	69614309	nc_PIF	273507.0	Cis	4	3	2
ABCA5	ENSG00000154265.16	chr17	69616203	69625637	nc_PIF	288960.0	Cis	4	3	2
ABCA5	ENSG00000154265.16	chr17	69636970	69638792	nc_PIF	309727.0	Cis	3	2	2
ABCA5	ENSG00000154265.16	chr17	69638792	69644196	nc_PIF	311549.0	Cis	4	3	2
ABCA5	ENSG00000154265.16	chr17	69644196	69647383	nc_PIF	316953.0	Cis	3	2	2
ABCA5	ENSG00000154265.16	chr17	69651866	69660367	nc_PIF	324623.0	Cis	4	3	2
ABCA5	ENSG00000154265.16	chr17	69665127	69668739	nc_PIF	337884.0	Cis	2	2	2
ABCA5	ENSG00000154265.16	chr17	69678920	69684561	nc_PIF	351677.0	Cis	2	2	2
ABCA5	ENSG00000154265.16	chr17	69687538	69692620	nc_PIF	360295.0	Cis	3	2	2
ABCA5	ENSG00000154265.16	chr17	69712954	69714573	nc_PIF	385711.0	Cis	2	2	2
ABCA5	ENSG00000154265.16	chr17	69726169	69726848	nc_PIF	398926.0	Cis	3	2	2
ABCA5	ENSG00000154265.16	chr17	69732976	69733887	nc_PIF	405733.0	Cis	2	2	1
ABCA5	ENSG00000154265.16	chr17	69757851	69760192	nc_PIF	430608.0	Cis	3	3	2
ABCA5	ENSG00000154265.16	chr17	69762057	69764597	nc_PIF	434814.0	Cis	4	3	2
ABCA5	ENSG00000154265.16	chr17	69764597	69766060	nc_PIF	437354.0	Cis	3	2	1
ABCA5	ENSG00000154265.16	chr17	69789029	69796419	nc_PIF	461786.0	Cis	3	3	2
ABCA5	ENSG00000154265.16	chr17	69882374	69889247	nc_PIF	555131.0	Cis	3	3	2
ABCA5	ENSG00000154265.16	chr17	69909172	69910609	nc_PIF	581929.0	Cis	3	3	2
ABCA5	ENSG00000154265.16	chr17	69914050	69917213	nc_PIF	586807.0	Cis	4	3	2
ABCA5	ENSG00000154265.16	chr17	69938375	69944745	nc_PIF	611132.0	Cis	2	2	2
ABCA5	ENSG00000154265.16	chr17	69949098	69961595	nc_PIF	621855.0	Cis	2	2	2
ABCA5	ENSG00000154265.16	chr17	69961595	69965789	nc_PIF	634352.0	Cis	2	2	2
ABCA5	ENSG00000154265.16	chr17	69982817	69986441	nc_PIF	655574.0	Cis	4	2	1
ABCA5	ENSG00000154265.16	chr17	70010284	70021651	nc_PIF	683041.0	Cis	2	2	2
ABCA5	ENSG00000154265.16	chr17	70027094	70028223	nc_PIF	699851.0	Cis	2	2	2
ABCA5	ENSG00000154265.16	chr17	70028476	70033199	nc_PIF	701233.0	Cis	3	2	2
ABCA5	ENSG00000154265.16	chr17	70039311	70044535	nc_PIF	712068.0	Cis	2	2	2
ABCA5	ENSG00000154265.16	chr17	70044535	70046367	nc_PIF	717292.0	Cis	3	2	2
ABCA5	ENSG00000154265.16	chr17	70059260	70060022	nc_PIF	732017.0	Cis	3	2	1
ABCA5	ENSG00000154265.16	chr17	70108230	70110624	eo_PIF	780987.0	Cis	2	2	1
ABCA5	ENSG00000154265.16	chr17	70132673	70135132	eo_PIF	805430.0	Cis	3	3	2
ABCA5	ENSG00000154265.16	chr17	70140917	70148468	nc_PIF	813674.0	Cis	5	3	2
ABCA5	ENSG00000154265.16	chr17	70148468	70152733	nc_PIF	821225.0	Cis	2	2	1
ABCA5	ENSG00000154265.16	chr17	70152733	70160126	nc_PIF	825490.0	Cis	2	2	1
ABCA5	ENSG00000154265.16	chr17	70160126	70162417	nc_PIF	832883.0	Cis	3	2	1
ABCA5	ENSG00000154265.16	chr17	70181232	70184275	nc_PIF	853989.0	Cis	3	2	1
ABCA5	ENSG00000154265.16	chr17	70211703	70218147	nc_PIF	884460.0	Cis	2	2	1
ABCA5	ENSG00000154265.16	chr17	70234054	70239296	nc_PIF	906811.0	Cis	2	2	2
ABCA5	ENSG00000154265.16	chr17	70239296	70240084	nc_PIF	912053.0	Cis	2	2	2
ABCA5	ENSG00000154265.16	chr17	70240084	70241358	nc_PIF	912841.0	Cis	4	2	2
ABCA5	ENSG00000154265.16	chr17	70247924	70252097	nc_PIF	920681.0	Cis	2	2	2
ABCA5	ENSG00000154265.16	chr17	70261353	70265928	nc_PIF	934110.0	Cis	2	2	2
ABCA5	ENSG00000154265.16	chr17	70270534	70273766	nc_PIF	943291.0	Cis	2	2	2
ABCA5	ENSG00000154265.16	chr17	70284493	70285527	nc_PIF	957250.0	Cis	2	2	2
ABCA5	ENSG00000154265.16	chr17	70285624	70296427	nc_PIF	958381.0	Cis	2	2	2
ABCA5	ENSG00000154265.16	chr17	70309763	70316444	nc_PIF	982520.0	Cis	2	2	2
ABCA5	ENSG00000154265.16	chr17	70337618	70342301	nc_PIF	1010375.0	Trans-intrachromosomal	2	2	2
ABCA5	ENSG00000154265.16	chr17	70344743	70346066	nc_PIF	1017500.0	Trans-intrachromosomal	2	2	2
ABCA5	ENSG00000154265.16	chr17	70360042	70361651	nc_PIF	1032799.0	Trans-intrachromosomal	4	3	2
ABCA5	ENSG00000154265.16	chr17	70378126	70380431	nc_PIF	1050883.0	Trans-intrachromosomal	2	2	2
ABCA5	ENSG00000154265.16	chr17	70380866	70381849	nc_PIF	1053623.0	Trans-intrachromosomal	3	2	2
ABCA5	ENSG00000154265.16	chr17	70410187	70412596	nc_PIF	1082944.0	Trans-intrachromosomal	2	2	2
ABCA5	ENSG00000154265.16	chr17	70419231	70424623	nc_PIF	1091988.0	Trans-intrachromosomal	3	2	1
ABCA5	ENSG00000154265.16	chr17	70502594	70508749	nc_PIF	1175351.0	Trans-intrachromosomal	2	2	1
ABCA5	ENSG00000154265.16	chr17	70514948	70521071	nc_PIF	1187705.0	Trans-intrachromosomal	2	2	1
ABCA5	ENSG00000154265.16	chr17	70543038	70544115	nc_PIF	1215795.0	Trans-intrachromosomal	2	2	1
ABCA5	ENSG00000154265.16	chr17	70560890	70566246	nc_PIF	1233647.0	Trans-intrachromosomal	2	2	1
ABCA5	ENSG00000154265.16	chr17	70578690	70580713	nc_PIF	1251447.0	Trans-intrachromosomal	2	2	2
ABCA5	ENSG00000154265.16	chr17	70580713	70583866	nc_PIF	1253470.0	Trans-intrachromosomal	4	2	2
ABCA5	ENSG00000154265.16	chr17	70607561	70610854	nc_PIF	1280318.0	Trans-intrachromosomal	2	2	2
ABCA5	ENSG00000154265.16	chr17	70641377	70643351	nc_PIF	1314134.0	Trans-intrachromosomal	2	2	2
ABCA5	ENSG00000154265.16	chr17	70645416	70652627	nc_PIF	1318173.0	Trans-intrachromosomal	2	2	2
ABCA5	ENSG00000154265.16	chr17	70656178	70660092	nc_PIF	1328935.0	Trans-intrachromosomal	2	2	1
ABCA5	ENSG00000154265.16	chr17	70661637	70663596	nc_PIF	1334394.0	Trans-intrachromosomal	2	2	2
ABCA5	ENSG00000154265.16	chr17	70674121	70678824	nc_PIF	1346878.0	Trans-intrachromosomal	3	2	2
ABCA5	ENSG00000154265.16	chr17	70709345	70712174	nc_PIF	1382102.0	Trans-intrachromosomal	2	2	1
ABCA5	ENSG00000154265.16	chr17	70776883	70782721	nc_PIF	1449640.0	Trans-intrachromosomal	3	3	2
ABCA5	ENSG00000154265.16	chr17	70799310	70803569	nc_PIF	1472067.0	Trans-intrachromosomal	3	2	2
ABCA5	ENSG00000154265.16	chr17	70845886	70854018	nc_PIF	1518643.0	Trans-intrachromosomal	2	2	1
ABCA5	ENSG00000154265.16	chr17	70922366	70927464	nc_PIF	1595123.0	Trans-intrachromosomal	2	2	1
ABCA5	ENSG00000154265.16	chr17	70935477	70937228	nc_PIF	1608234.0	Trans-intrachromosomal	2	2	2
ABCA5	ENSG00000154265.16	chr17	70940795	70941601	nc_PIF	1613552.0	Trans-intrachromosomal	2	2	2
ABCA5	ENSG00000154265.16	chr17	71061433	71066255	nc_PIF	1734190.0	Trans-intrachromosomal	3	2	2
ABCA5	ENSG00000154265.16	chr17	71092029	71099093	nc_PIF	1764786.0	Trans-intrachromosomal	2	2	2
ABCA5	ENSG00000154265.16	chr17	71099093	71099745	nc_PIF	1771850.0	Trans-intrachromosomal	2	2	2
ABCA5	ENSG00000154265.16	chr17	71195869	71197189	nc_PIF	1868626.0	Trans-intrachromosomal	2	2	2
ABCA5	ENSG00000154265.16	chr17	71234721	71239765	nc_PIF	1907478.0	Trans-intrachromosomal	2	2	1
ABCA5	ENSG00000154265.16	chr17	71241577	71243006	nc_PIF	1914334.0	Trans-intrachromosomal	2	2	1
ABCA5	ENSG00000154265.16	chr17	71255096	71255811	nc_PIF	1927853.0	Trans-intrachromosomal	4	2	2
ABCA5	ENSG00000154265.16	chr17	71259399	71265176	nc_PIF	1932156.0	Trans-intrachromosomal	2	2	2
ABCA5	ENSG00000154265.16	chr17	71282524	71284694	nc_PIF	1955281.0	Trans-intrachromosomal	2	2	2
ABCA5	ENSG00000154265.16	chr17	71401451	71405702	nc_PIF	2074208.0	Trans-intrachromosomal	2	2	2
ABCA5	ENSG00000154265.16	chr17	71447916	71453796	nc_PIF	2120673.0	Trans-intrachromosomal	3	2	2
ABCA5	ENSG00000154265.16	chr17	71725951	71728765	nc_PIF	2398708.0	Trans-intrachromosomal	2	2	2
ABCA5	ENSG00000154265.16	chr17	71972687	71977163	nc_PIF	2645444.0	Trans-intrachromosomal	2	2	2
ABCA5	ENSG00000154265.16	chr17	72153500	72159155	nc_PIF	2826257.0	Trans-intrachromosomal	2	2	2
ABCA5	ENSG00000154265.16	chr17	72206614	72211610	nc_PIF	2879371.0	Trans-intrachromosomal	2	2	2
ABCA5	ENSG00000154265.16	chr17	72466682	72468257	nc_PIF	3139439.0	Trans-intrachromosomal	2	2	2
ABCA5	ENSG00000154265.16	chr17	72469933	72471567	nc_PIF	3142690.0	Trans-intrachromosomal	4	2	2
ABCA5	ENSG00000154265.16	chr17	72519802	72523793	nc_PIF	3192559.0	Trans-intrachromosomal	2	2	2
ABCA5	ENSG00000154265.16	chr17	72533486	72536504	nc_PIF	3206243.0	Trans-intrachromosomal	2	2	2
ABCA5	ENSG00000154265.16	chr17	72603274	72605051	nc_PIF	3276031.0	Trans-intrachromosomal	2	2	2
ABCA5	ENSG00000154265.16	chr17	72761620	72775668	nc_PIF	3434377.0	Trans-intrachromosomal	2	2	1
ABCA5	ENSG00000154265.16	chr17	72948883	72954312	nc_PIF	3621640.0	Trans-intrachromosomal	2	2	1
ABCA5	ENSG00000154265.16	chr17	76182073	76188010	nc_PIF	6854830.0	Trans-intrachromosomal	2	2	2
ABCA5	ENSG00000154265.16	chr18	66435445	66438266	nc_PIF		Trans-interchromosomal	2	2	2
ABCA6	ENSG00000154262.13	chr4	15092066	15093442	nc_PIF		Trans-interchromosomal	2	2	1
ABCA6	ENSG00000154262.13	chr17	51180349	51186241	eo_PIF	17955654.0	Trans-intrachromosomal	2	2	2
ABCA6	ENSG00000154262.13	chr17	67089323	67091001	nc_PIF	2050894.0	Trans-intrachromosomal	2	2	1
ABCA6	ENSG00000154262.13	chr17	67426768	67440626	nc_PIF	1701269.0	Trans-intrachromosomal	2	2	2
ABCA6	ENSG00000154262.13	chr17	68044133	68045891	eo_PIF	1096004.0	Trans-intrachromosomal	2	2	1
ABCA6	ENSG00000154262.13	chr17	68422867	68428749	eo_PIF	713146.0	Cis	2	2	1
ABCA6	ENSG00000154262.13	chr17	68596920	68598655	nc_PIF	543240.0	Cis	2	2	1
ABCA6	ENSG00000154262.13	chr17	68612152	68625066	nc_PIF	516829.0	Cis	2	2	1
ABCA6	ENSG00000154262.13	chr17	68653772	68657552	nc_PIF	484343.0	Cis	2	2	1
ABCA6	ENSG00000154262.13	chr17	68668170	68671049	nc_PIF	470846.0	Cis	2	2	1
ABCA6	ENSG00000154262.13	chr17	68698538	68700271	nc_PIF	441624.0	Cis	4	3	2
ABCA6	ENSG00000154262.13	chr17	68726529	68730525	nc_PIF	411370.0	Cis	2	2	2
ABCA6	ENSG00000154262.13	chr17	68732704	68737436	nc_PIF	404459.0	Cis	3	2	2
ABCA6	ENSG00000154262.13	chr17	68744438	68751926	nc_PIF	389969.0	Cis	2	2	2
ABCA6	ENSG00000154262.13	chr17	68779275	68785224	nc_PIF	356671.0	Cis	4	2	1
ABCA6	ENSG00000154262.13	chr17	68785224	68787367	nc_PIF	354528.0	Cis	2	2	1
ABCA6	ENSG00000154262.13	chr17	68798332	68804864	nc_PIF	337031.0	Cis	4	3	2
ABCA6	ENSG00000154262.13	chr17	68805231	68808347	nc_PIF	333548.0	Cis	5	4	2
ABCA6	ENSG00000154262.13	chr17	68841151	68842606	nc_PIF	299289.0	Cis	2	2	1
ABCA6	ENSG00000154262.13	chr17	68842606	68844684	nc_PIF	297211.0	Cis	3	3	2
ABCA6	ENSG00000154262.13	chr17	68859336	68866611	nc_PIF	275284.0	Cis	3	2	2
ABCA6	ENSG00000154262.13	chr17	68870463	68871700	nc_PIF	270195.0	Cis	2	2	2
ABCA6	ENSG00000154262.13	chr17	68873639	68878378	eo_PIF	263517.0	Cis	2	2	1
ABCA6	ENSG00000154262.13	chr17	68878566	68880017	eo_PIF	261878.0	Cis	4	3	2
ABCA6	ENSG00000154262.13	chr17	68890855	68895288	eo_PIF	246607.0	Cis	4	3	2
ABCA6	ENSG00000154262.13	chr17	68897358	68904512	eo_PIF	237383.0	Cis	2	2	1
ABCA6	ENSG00000154262.13	chr17	68911506	68915298	nc_PIF	226597.0	Cis	3	3	2
ABCA6	ENSG00000154262.13	chr17	68920372	68922810	eo_PIF	219085.0	Cis	3	2	2
ABCA6	ENSG00000154262.13	chr17	68930246	68932813	eo_PIF	209082.0	Cis	2	2	2
ABCA6	ENSG00000154262.13	chr17	68943202	68944760	eo_PIF	197135.0	Cis	2	2	2
ABCA6	ENSG00000154262.13	chr17	68944760	68949583	eo_PIF	192312.0	Cis	3	3	2
ABCA6	ENSG00000154262.13	chr17	68984464	68984616	nc_PIF	157279.0	Cis	2	2	2
ABCA6	ENSG00000154262.13	chr17	68984616	68990260	eo_PIF	151635.0	Cis	4	3	2
ABCA6	ENSG00000154262.13	chr17	68991173	68991628	nc_PIF	150267.0	Cis	3	3	2
ABCA6	ENSG00000154262.13	chr17	69016941	69019246	eo_PIF	122649.0	Cis	3	2	1
ABCA6	ENSG00000154262.13	chr17	69019246	69022577	eo_PIF	119318.0	Cis	3	2	1
ABCA6	ENSG00000154262.13	chr17	69022577	69023703	nc_PIF	118192.0	Cis	3	3	2
ABCA6	ENSG00000154262.13	chr17	69025118	69029175	eo_PIF	112720.0	Cis	3	3	2
ABCA6	ENSG00000154262.13	chr17	69064532	69066396	nc_PIF	75499.0	Cis	2	2	1
ABCA6	ENSG00000154262.13	chr17	69066396	69071378	nc_PIF	70517.0	Cis	3	2	2
ABCA6	ENSG00000154262.13	chr17	69071378	69082899	eo_PIF	58996.0	Cis	2	2	2
ABCA6	ENSG00000154262.13	chr17	69082899	69090627	eo_PIF	51268.0	Cis	2	2	2
ABCA6	ENSG00000154262.13	chr17	69090954	69091427	eo_PIF	50468.0	Cis	3	2	2
ABCA6	ENSG00000154262.13	chr17	69091427	69094840	nc_PIF	47055.0	Cis	4	3	2
ABCA6	ENSG00000154262.13	chr17	69094840	69104036	eo_PIF	37859.0	Cis	5	3	2
ABCA6	ENSG00000154262.13	chr17	69104036	69104212	eo_PIF	37683.0	Cis	2	2	1
ABCA6	ENSG00000154262.13	chr17	69104212	69105853	eo_PIF	36042.0	Cis	5	3	2
ABCA6	ENSG00000154262.13	chr17	69105853	69110841	eo_PIF	31054.0	Cis	8	4	2
ABCA6	ENSG00000154262.13	chr17	69121443	69121973	nc_PIF	19922.0	Cis	7	4	2
ABCA6	ENSG00000154262.13	chr17	69121973	69122168	nc_PIF	19727.0	Cis	3	3	2
ABCA6	ENSG00000154262.13	chr17	69125995	69128494	nc_PIF	13401.0	Cis	7	4	2
ABCA6	ENSG00000154262.13	chr17	69128494	69132384	eo_PIF	9511.0	Cis	4	3	2
ABCA6	ENSG00000154262.13	chr17	69132384	69140893	eo_PIF	1002.0	Cis	6	4	2
ABCA6	ENSG00000154262.13	chr17	69152069	69153649	eo_PIF	10175.0	Cis	6	4	2
ABCA6	ENSG00000154262.13	chr17	69153908	69156336	eo_PIF	12014.0	Cis	4	2	2
ABCA6	ENSG00000154262.13	chr17	69156336	69161809	eo_PIF	14442.0	Cis	5	3	2
ABCA6	ENSG00000154262.13	chr17	69161809	69171425	eo_PIF	19915.0	Cis	5	4	2
ABCA6	ENSG00000154262.13	chr17	69171425	69173277	nc_PIF	29531.0	Cis	4	3	2
ABCA6	ENSG00000154262.13	chr17	69179855	69182869	eo_PIF	37961.0	Cis	3	2	2
ABCA6	ENSG00000154262.13	chr17	69184348	69186015	eo_PIF	42454.0	Cis	2	2	2
ABCA6	ENSG00000154262.13	chr17	69191082	69193367	eo_PIF	49188.0	Cis	4	3	2
ABCA6	ENSG00000154262.13	chr17	69193367	69193713	eo_PIF	51473.0	Cis	2	2	2
ABCA6	ENSG00000154262.13	chr17	69193713	69194664	eo_PIF	51819.0	Cis	3	2	2
ABCA6	ENSG00000154262.13	chr17	69200222	69201454	nc_PIF	58328.0	Cis	2	2	2
ABCA6	ENSG00000154262.13	chr17	69201454	69206127	eo_PIF	59560.0	Cis	2	2	2
ABCA6	ENSG00000154262.13	chr17	69206127	69206676	nc_PIF	64233.0	Cis	2	2	2
ABCA6	ENSG00000154262.13	chr17	69216781	69223483	eo_PIF	74887.0	Cis	4	4	2
ABCA6	ENSG00000154262.13	chr17	69224160	69224853	nc_PIF	82266.0	Cis	3	3	2
ABCA6	ENSG00000154262.13	chr17	69238303	69241564	nc_PIF	96409.0	Cis	3	2	2
ABCA6	ENSG00000154262.13	chr17	69241564	69242091	nc_PIF	99670.0	Cis	3	3	2
ABCA6	ENSG00000154262.13	chr17	69249393	69252352	eo_PIF	107499.0	Cis	3	3	2
ABCA6	ENSG00000154262.13	chr17	69253976	69256250	eo_PIF	112082.0	Cis	2	2	1
ABCA6	ENSG00000154262.13	chr17	69256250	69258050	eo_PIF	114356.0	Cis	2	2	1
ABCA6	ENSG00000154262.13	chr17	69301012	69305049	eo_PIF	159118.0	Cis	2	2	2
ABCA6	ENSG00000154262.13	chr17	69324619	69325451	nc_PIF	182725.0	Cis	2	2	2
ABCA6	ENSG00000154262.13	chr17	69349443	69363179	nc_PIF	207549.0	Cis	2	2	2
ABCA6	ENSG00000154262.13	chr17	69393259	69398618	nc_PIF	251365.0	Cis	2	2	1
ABCA6	ENSG00000154262.13	chr17	69400953	69404730	nc_PIF	259059.0	Cis	2	2	2
ABCA6	ENSG00000154262.13	chr17	69536112	69537646	eo_PIF	394218.0	Cis	3	2	2
ABCA6	ENSG00000154262.13	chr17	69718021	69720134	nc_PIF	576127.0	Cis	2	2	1
ABCA6	ENSG00000154262.13	chr17	69762057	69764597	nc_PIF	620163.0	Cis	2	2	2
ABCA6	ENSG00000154262.13	chr17	69868331	69873631	nc_PIF	726437.0	Cis	2	2	2
ABCA6	ENSG00000154262.13	chr17	69882374	69889247	nc_PIF	740480.0	Cis	2	2	2
ABCA6	ENSG00000154262.13	chr17	70079560	70082172	nc_PIF	937666.0	Cis	2	2	2
ABCA6	ENSG00000154262.13	chr17	70239296	70240084	nc_PIF	1097402.0	Trans-intrachromosomal	2	2	2
ABCA6	ENSG00000154262.13	chr17	70394697	70399642	nc_PIF	1252803.0	Trans-intrachromosomal	2	2	1
ABCA6	ENSG00000154262.13	chr17	70448035	70448248	nc_PIF	1306141.0	Trans-intrachromosomal	2	2	2
ABCA6	ENSG00000154262.13	chr17	70457042	70458850	nc_PIF	1315148.0	Trans-intrachromosomal	2	2	2
ABCA6	ENSG00000154262.13	chr17	70511856	70514948	nc_PIF	1369962.0	Trans-intrachromosomal	2	2	2
ABCA6	ENSG00000154262.13	chr17	70610854	70622486	nc_PIF	1468960.0	Trans-intrachromosomal	2	2	2
ABCA6	ENSG00000154262.13	chr17	70899201	70910349	nc_PIF	1757307.0	Trans-intrachromosomal	2	2	2
ABCA6	ENSG00000154262.13	chr17	71189413	71192093	nc_PIF	2047519.0	Trans-intrachromosomal	2	2	2
ABCA6	ENSG00000154262.13	chr17	71832094	71833806	nc_PIF	2690200.0	Trans-intrachromosomal	2	2	1
ABCA6	ENSG00000154262.13	chr17	72858885	72866112	nc_PIF	3716991.0	Trans-intrachromosomal	2	2	2
ABCA7	ENSG00000064687.13	chr19	938250	949494	nc_PIF	90503.0	Cis	2	2	1
ABCA7	ENSG00000064687.13	chr19	1112128	1123424	eo_PIF	72132.0	Cis	2	2	2
ABCA8	ENSG00000141338.15	chr17	68497707	68502998	nc_PIF	452394.0	Cis	2	2	2
ABCA8	ENSG00000141338.15	chr17	68596920	68598655	nc_PIF	356737.0	Cis	2	2	2
ABCA8	ENSG00000141338.15	chr17	68716018	68717949	nc_PIF	237443.0	Cis	2	2	2
ABCA8	ENSG00000141338.15	chr17	68717949	68723087	nc_PIF	232305.0	Cis	2	2	2
ABCA8	ENSG00000141338.15	chr17	68751926	68772119	nc_PIF	183273.0	Cis	2	2	1
ABCA8	ENSG00000141338.15	chr17	68866611	68868612	eo_PIF	86780.0	Cis	2	2	1
ABCA8	ENSG00000141338.15	chr17	68871700	68873538	nc_PIF	81854.0	Cis	2	2	2
ABCA8	ENSG00000141338.15	chr17	68895288	68895648	nc_PIF	59744.0	Cis	2	2	2
ABCA8	ENSG00000141338.15	chr17	68904512	68905928	nc_PIF	49464.0	Cis	2	2	2
ABCA8	ENSG00000141338.15	chr17	68920372	68922810	eo_PIF	32582.0	Cis	2	2	2
ABCA8	ENSG00000141338.15	chr17	68938396	68943202	eo_PIF	12190.0	Cis	2	2	1
ABCA8	ENSG00000141338.15	chr17	68944760	68949583	eo_PIF	5809.0	Cis	2	2	2
ABCA8	ENSG00000141338.15	chr17	68949583	68950535	nc_PIF	4857.0	Cis	4	4	2
ABCA8	ENSG00000141338.15	chr17	68961175	68978726	eo_PIF	5784.0	Cis	4	4	2
ABCA8	ENSG00000141338.15	chr17	68984616	68990260	eo_PIF	29225.0	Cis	2	2	2
ABCA8	ENSG00000141338.15	chr17	68991173	68991628	nc_PIF	35782.0	Cis	2	2	2
ABCA8	ENSG00000141338.15	chr17	68991628	68997327	eo_PIF	36237.0	Cis	2	2	2
ABCA8	ENSG00000141338.15	chr17	69124335	69125995	eo_PIF	168944.0	Cis	2	2	2
ABCA8	ENSG00000141338.15	chr17	69156336	69161809	eo_PIF	200945.0	Cis	2	2	2
ABCA8	ENSG00000141338.15	chr17	69194664	69200222	eo_PIF	239273.0	Cis	2	2	2
ABCA8	ENSG00000141338.15	chr17	69264896	69265388	eo_PIF	309505.0	Cis	2	2	1
ABCA8	ENSG00000141338.15	chr17	69290274	69295674	eo_PIF	334883.0	Cis	2	2	2
ABCA8	ENSG00000141338.15	chr17	69747446	69748361	nc_PIF	792055.0	Cis	2	2	2
ABCA8	ENSG00000141338.15	chr17	69901108	69902652	nc_PIF	945717.0	Cis	2	2	2
ABCA8	ENSG00000141338.15	chr17	70200401	70209351	nc_PIF	1245010.0	Trans-intrachromosomal	2	2	1
ABCA9	ENSG00000154258.17	chr17	53419085	53424018	nc_PIF	15636931.0	Trans-intrachromosomal	2	2	2
ABCA9	ENSG00000154258.17	chr17	55463216	55467271	eo_PIF	13593678.0	Trans-intrachromosomal	2	2	2
ABCA9	ENSG00000154258.17	chr17	55783732	55789942	eo_PIF	13271007.0	Trans-intrachromosomal	2	2	1
ABCA9	ENSG00000154258.17	chr17	65336598	65338609	nc_PIF	3722340.0	Trans-intrachromosomal	2	2	2
ABCA9	ENSG00000154258.17	chr17	68065364	68070832	nc_PIF	990117.0	Cis	2	2	2
ABCA9	ENSG00000154258.17	chr17	68097821	68107197	nc_PIF	953752.0	Cis	2	2	2
ABCA9	ENSG00000154258.17	chr17	68167127	68167904	nc_PIF	893045.0	Cis	2	2	2
ABCA9	ENSG00000154258.17	chr17	68181379	68185484	nc_PIF	875465.0	Cis	2	2	2
ABCA9	ENSG00000154258.17	chr17	68267520	68268743	eo_PIF	792206.0	Cis	2	2	2
ABCA9	ENSG00000154258.17	chr17	68268911	68275582	eo_PIF	785367.0	Cis	2	2	2
ABCA9	ENSG00000154258.17	chr17	68311344	68319967	nc_PIF	740982.0	Cis	2	2	1
ABCA9	ENSG00000154258.17	chr17	68338452	68341096	nc_PIF	719853.0	Cis	2	2	1
ABCA9	ENSG00000154258.17	chr17	68379898	68383543	nc_PIF	677406.0	Cis	2	2	2
ABCA9	ENSG00000154258.17	chr17	68391373	68395788	eo_PIF	665161.0	Cis	2	2	2
ABCA9	ENSG00000154258.17	chr17	68422867	68428749	eo_PIF	632200.0	Cis	2	2	1
ABCA9	ENSG00000154258.17	chr17	68445619	68450630	eo_PIF	610319.0	Cis	2	2	2
ABCA9	ENSG00000154258.17	chr17	68463979	68469693	nc_PIF	591256.0	Cis	3	2	2
ABCA9	ENSG00000154258.17	chr17	68469693	68472537	nc_PIF	588412.0	Cis	2	2	1
ABCA9	ENSG00000154258.17	chr17	68480093	68480547	nc_PIF	580402.0	Cis	2	2	2
ABCA9	ENSG00000154258.17	chr17	68527723	68529532	eo_PIF	531417.0	Cis	3	2	2
ABCA9	ENSG00000154258.17	chr17	68532489	68536179	eo_PIF	524770.0	Cis	5	2	2
ABCA9	ENSG00000154258.17	chr17	68543191	68543975	eo_PIF	516974.0	Cis	2	2	2
ABCA9	ENSG00000154258.17	chr17	68547868	68551597	eo_PIF	509352.0	Cis	3	2	2
ABCA9	ENSG00000154258.17	chr17	68551597	68560825	eo_PIF	500124.0	Cis	2	2	1
ABCA9	ENSG00000154258.17	chr17	68566990	68569068	nc_PIF	491881.0	Cis	4	3	2
ABCA9	ENSG00000154258.17	chr17	68570497	68573069	nc_PIF	487880.0	Cis	4	3	2
ABCA9	ENSG00000154258.17	chr17	68573069	68584370	nc_PIF	476579.0	Cis	4	3	2
ABCA9	ENSG00000154258.17	chr17	68592639	68595421	nc_PIF	465528.0	Cis	3	2	2
ABCA9	ENSG00000154258.17	chr17	68612152	68625066	nc_PIF	435883.0	Cis	2	2	1
ABCA9	ENSG00000154258.17	chr17	68625117	68628594	nc_PIF	432355.0	Cis	3	2	1
ABCA9	ENSG00000154258.17	chr17	68628594	68636350	nc_PIF	424599.0	Cis	4	3	2
ABCA9	ENSG00000154258.17	chr17	68643834	68653772	nc_PIF	407177.0	Cis	2	2	2
ABCA9	ENSG00000154258.17	chr17	68668170	68671049	nc_PIF	389900.0	Cis	3	3	2
ABCA9	ENSG00000154258.17	chr17	68674281	68679415	nc_PIF	381534.0	Cis	2	2	2
ABCA9	ENSG00000154258.17	chr17	68680519	68682384	nc_PIF	378565.0	Cis	2	2	2
ABCA9	ENSG00000154258.17	chr17	68688468	68689617	nc_PIF	371332.0	Cis	3	2	2
ABCA9	ENSG00000154258.17	chr17	68698538	68700271	nc_PIF	360678.0	Cis	5	3	2
ABCA9	ENSG00000154258.17	chr17	68710061	68712219	nc_PIF	348730.0	Cis	3	2	1
ABCA9	ENSG00000154258.17	chr17	68712219	68713247	nc_PIF	347702.0	Cis	2	2	2
ABCA9	ENSG00000154258.17	chr17	68717949	68723087	nc_PIF	337862.0	Cis	3	3	2
ABCA9	ENSG00000154258.17	chr17	68723087	68726529	nc_PIF	334420.0	Cis	2	2	2
ABCA9	ENSG00000154258.17	chr17	68726529	68730525	nc_PIF	330424.0	Cis	5	3	2
ABCA9	ENSG00000154258.17	chr17	68737436	68739764	nc_PIF	321185.0	Cis	4	2	2
ABCA9	ENSG00000154258.17	chr17	68739764	68744438	nc_PIF	316511.0	Cis	4	3	2
ABCA9	ENSG00000154258.17	chr17	68744438	68751926	nc_PIF	309023.0	Cis	4	2	1
ABCA9	ENSG00000154258.17	chr17	68772662	68776750	nc_PIF	284199.0	Cis	8	4	2
ABCA9	ENSG00000154258.17	chr17	68776750	68779275	nc_PIF	281674.0	Cis	7	4	2
ABCA9	ENSG00000154258.17	chr17	68779275	68785224	nc_PIF	275725.0	Cis	4	2	2
ABCA9	ENSG00000154258.17	chr17	68787367	68795507	nc_PIF	265442.0	Cis	6	4	2
ABCA9	ENSG00000154258.17	chr17	68795507	68797658	nc_PIF	263291.0	Cis	3	2	2
ABCA9	ENSG00000154258.17	chr17	68798332	68804864	nc_PIF	256085.0	Cis	5	4	2
ABCA9	ENSG00000154258.17	chr17	68829476	68841151	nc_PIF	219798.0	Cis	3	2	2
ABCA9	ENSG00000154258.17	chr17	68841151	68842606	nc_PIF	218343.0	Cis	6	4	2
ABCA9	ENSG00000154258.17	chr17	68842606	68844684	nc_PIF	216265.0	Cis	2	2	2
ABCA9	ENSG00000154258.17	chr17	68844684	68848089	nc_PIF	212860.0	Cis	3	2	1
ABCA9	ENSG00000154258.17	chr17	68848089	68849999	nc_PIF	210950.0	Cis	3	2	1
ABCA9	ENSG00000154258.17	chr17	68850737	68859336	nc_PIF	201613.0	Cis	3	3	2
ABCA9	ENSG00000154258.17	chr17	68859336	68866611	nc_PIF	194338.0	Cis	5	3	2
ABCA9	ENSG00000154258.17	chr17	68870463	68871700	nc_PIF	189249.0	Cis	3	2	1
ABCA9	ENSG00000154258.17	chr17	68871700	68873538	nc_PIF	187411.0	Cis	3	2	2
ABCA9	ENSG00000154258.17	chr17	68873639	68878378	eo_PIF	182571.0	Cis	5	3	2
ABCA9	ENSG00000154258.17	chr17	68878566	68880017	eo_PIF	180932.0	Cis	2	2	1
ABCA9	ENSG00000154258.17	chr17	68880588	68885138	eo_PIF	175811.0	Cis	4	2	2
ABCA9	ENSG00000154258.17	chr17	68885138	68886237	eo_PIF	174712.0	Cis	3	2	1
ABCA9	ENSG00000154258.17	chr17	68886237	68887151	eo_PIF	173798.0	Cis	2	2	1
ABCA9	ENSG00000154258.17	chr17	68887151	68890855	eo_PIF	170094.0	Cis	3	3	2
ABCA9	ENSG00000154258.17	chr17	68890855	68895288	eo_PIF	165661.0	Cis	4	3	2
ABCA9	ENSG00000154258.17	chr17	68895288	68895648	nc_PIF	165301.0	Cis	3	2	1
ABCA9	ENSG00000154258.17	chr17	68895648	68897358	nc_PIF	163591.0	Cis	4	2	2
ABCA9	ENSG00000154258.17	chr17	68897358	68904512	eo_PIF	156437.0	Cis	2	2	2
ABCA9	ENSG00000154258.17	chr17	68904512	68905928	nc_PIF	155021.0	Cis	6	3	2
ABCA9	ENSG00000154258.17	chr17	68906991	68909201	eo_PIF	151748.0	Cis	2	2	2
ABCA9	ENSG00000154258.17	chr17	68911506	68915298	nc_PIF	145651.0	Cis	5	3	2
ABCA9	ENSG00000154258.17	chr17	68915298	68919448	eo_PIF	141501.0	Cis	3	3	2
ABCA9	ENSG00000154258.17	chr17	68919448	68920372	eo_PIF	140577.0	Cis	2	2	2
ABCA9	ENSG00000154258.17	chr17	68922810	68924487	nc_PIF	136462.0	Cis	3	2	1
ABCA9	ENSG00000154258.17	chr17	68925896	68928894	eo_PIF	132055.0	Cis	3	2	2
ABCA9	ENSG00000154258.17	chr17	68930246	68932813	eo_PIF	128136.0	Cis	2	2	2
ABCA9	ENSG00000154258.17	chr17	68933659	68938396	eo_PIF	122553.0	Cis	3	2	2
ABCA9	ENSG00000154258.17	chr17	68938396	68943202	eo_PIF	117747.0	Cis	4	3	2
ABCA9	ENSG00000154258.17	chr17	68978726	68984464	eo_PIF	76485.0	Cis	3	2	2
ABCA9	ENSG00000154258.17	chr17	68984616	68990260	eo_PIF	70689.0	Cis	6	3	2
ABCA9	ENSG00000154258.17	chr17	68990260	68991173	eo_PIF	69776.0	Cis	6	3	2
ABCA9	ENSG00000154258.17	chr17	68991173	68991628	nc_PIF	69321.0	Cis	3	2	2
ABCA9	ENSG00000154258.17	chr17	68991628	68997327	eo_PIF	63622.0	Cis	5	2	1
ABCA9	ENSG00000154258.17	chr17	68997327	69001486	nc_PIF	59463.0	Cis	4	2	1
ABCA9	ENSG00000154258.17	chr17	69003376	69016941	eo_PIF	44008.0	Cis	3	3	2
ABCA9	ENSG00000154258.17	chr17	69016941	69019246	eo_PIF	41703.0	Cis	3	2	2
ABCA9	ENSG00000154258.17	chr17	69019246	69022577	eo_PIF	38372.0	Cis	6	3	2
ABCA9	ENSG00000154258.17	chr17	69023703	69025118	eo_PIF	35831.0	Cis	8	4	2
ABCA9	ENSG00000154258.17	chr17	69025118	69029175	eo_PIF	31774.0	Cis	7	4	2
ABCA9	ENSG00000154258.17	chr17	69040936	69043314	eo_PIF	17635.0	Cis	8	4	2
ABCA9	ENSG00000154258.17	chr17	69043314	69045011	eo_PIF	15938.0	Cis	8	4	2
ABCA9	ENSG00000154258.17	chr17	69056011	69056087	nc_PIF	4862.0	Cis	5	4	2
ABCA9	ENSG00000154258.17	chr17	69056087	69057829	nc_PIF	3120.0	Cis	9	4	2
ABCA9	ENSG00000154258.17	chr17	69064532	69066396	nc_PIF	3584.0	Cis	10	4	2
ABCA9	ENSG00000154258.17	chr17	69066396	69071378	nc_PIF	5448.0	Cis	5	3	2
ABCA9	ENSG00000154258.17	chr17	69071378	69082899	eo_PIF	10430.0	Cis	7	4	2
ABCA9	ENSG00000154258.17	chr17	69082899	69090627	eo_PIF	21951.0	Cis	5	4	2
ABCA9	ENSG00000154258.17	chr17	69091427	69094840	nc_PIF	30479.0	Cis	6	3	2
ABCA9	ENSG00000154258.17	chr17	69094840	69104036	eo_PIF	33892.0	Cis	4	2	1
ABCA9	ENSG00000154258.17	chr17	69104036	69104212	eo_PIF	43088.0	Cis	2	2	2
ABCA9	ENSG00000154258.17	chr17	69104212	69105853	eo_PIF	43264.0	Cis	5	3	2
ABCA9	ENSG00000154258.17	chr17	69105853	69110841	eo_PIF	44905.0	Cis	4	3	2
ABCA9	ENSG00000154258.17	chr17	69125995	69128494	nc_PIF	65047.0	Cis	2	2	2
ABCA9	ENSG00000154258.17	chr17	69128494	69132384	eo_PIF	67546.0	Cis	3	2	2
ABCA9	ENSG00000154258.17	chr17	69132384	69140893	eo_PIF	71436.0	Cis	6	3	2
ABCA9	ENSG00000154258.17	chr17	69152069	69153649	eo_PIF	91121.0	Cis	4	3	2
ABCA9	ENSG00000154258.17	chr17	69153908	69156336	eo_PIF	92960.0	Cis	3	3	2
ABCA9	ENSG00000154258.17	chr17	69156336	69161809	eo_PIF	95388.0	Cis	3	3	2
ABCA9	ENSG00000154258.17	chr17	69161809	69171425	eo_PIF	100861.0	Cis	6	3	2
ABCA9	ENSG00000154258.17	chr17	69171425	69173277	nc_PIF	110477.0	Cis	4	2	2
ABCA9	ENSG00000154258.17	chr17	69182869	69184348	nc_PIF	121921.0	Cis	5	4	2
ABCA9	ENSG00000154258.17	chr17	69184348	69186015	eo_PIF	123400.0	Cis	3	2	1
ABCA9	ENSG00000154258.17	chr17	69186015	69191082	eo_PIF	125067.0	Cis	6	4	2
ABCA9	ENSG00000154258.17	chr17	69191082	69193367	eo_PIF	130134.0	Cis	4	2	2
ABCA9	ENSG00000154258.17	chr17	69193713	69194664	eo_PIF	132765.0	Cis	4	3	2
ABCA9	ENSG00000154258.17	chr17	69194664	69200222	eo_PIF	133716.0	Cis	5	2	2
ABCA9	ENSG00000154258.17	chr17	69201454	69206127	eo_PIF	140506.0	Cis	3	2	2
ABCA9	ENSG00000154258.17	chr17	69206938	69216781	eo_PIF	145990.0	Cis	5	2	2
ABCA9	ENSG00000154258.17	chr17	69216781	69223483	eo_PIF	155833.0	Cis	5	3	2
ABCA9	ENSG00000154258.17	chr17	69223483	69224160	eo_PIF	162535.0	Cis	3	3	2
ABCA9	ENSG00000154258.17	chr17	69238303	69241564	nc_PIF	177355.0	Cis	7	3	2
ABCA9	ENSG00000154258.17	chr17	69241564	69242091	nc_PIF	180616.0	Cis	2	2	2
ABCA9	ENSG00000154258.17	chr17	69242091	69244433	eo_PIF	181143.0	Cis	3	3	2
ABCA9	ENSG00000154258.17	chr17	69249393	69252352	eo_PIF	188445.0	Cis	3	2	2
ABCA9	ENSG00000154258.17	chr17	69252352	69253409	nc_PIF	191404.0	Cis	4	3	2
ABCA9	ENSG00000154258.17	chr17	69253976	69256250	eo_PIF	193028.0	Cis	3	2	2
ABCA9	ENSG00000154258.17	chr17	69256250	69258050	eo_PIF	195302.0	Cis	3	2	2
ABCA9	ENSG00000154258.17	chr17	69258050	69264787	eo_PIF	197102.0	Cis	3	3	2
ABCA9	ENSG00000154258.17	chr17	69276363	69282872	eo_PIF	215415.0	Cis	2	2	1
ABCA9	ENSG00000154258.17	chr17	69290274	69295674	eo_PIF	229326.0	Cis	3	3	2
ABCA9	ENSG00000154258.17	chr17	69296607	69298842	eo_PIF	235659.0	Cis	2	2	1
ABCA9	ENSG00000154258.17	chr17	69306511	69310715	eo_PIF	245563.0	Cis	2	2	2
ABCA9	ENSG00000154258.17	chr17	69310715	69312808	nc_PIF	249767.0	Cis	2	2	1
ABCA9	ENSG00000154258.17	chr17	69312808	69314178	eo_PIF	251860.0	Cis	2	2	2
ABCA9	ENSG00000154258.17	chr17	69323118	69324619	nc_PIF	262170.0	Cis	2	2	2
ABCA9	ENSG00000154258.17	chr17	69329639	69339367	nc_PIF	268691.0	Cis	4	3	2
ABCA9	ENSG00000154258.17	chr17	69339367	69339824	nc_PIF	278419.0	Cis	2	2	2
ABCA9	ENSG00000154258.17	chr17	69349443	69363179	nc_PIF	288495.0	Cis	2	2	2
ABCA9	ENSG00000154258.17	chr17	69364993	69369687	nc_PIF	304045.0	Cis	3	2	1
ABCA9	ENSG00000154258.17	chr17	69375996	69376945	nc_PIF	315048.0	Cis	2	2	1
ABCA9	ENSG00000154258.17	chr17	69399907	69400953	nc_PIF	338959.0	Cis	2	2	1
ABCA9	ENSG00000154258.17	chr17	69400953	69404730	nc_PIF	340005.0	Cis	2	2	2
ABCA9	ENSG00000154258.17	chr17	69404730	69408007	nc_PIF	343782.0	Cis	2	2	1
ABCA9	ENSG00000154258.17	chr17	69416174	69426840	nc_PIF	355226.0	Cis	3	2	2
ABCA9	ENSG00000154258.17	chr17	69426840	69432163	nc_PIF	365892.0	Cis	4	3	2
ABCA9	ENSG00000154258.17	chr17	69433064	69435082	nc_PIF	372116.0	Cis	3	2	2
ABCA9	ENSG00000154258.17	chr17	69454244	69467725	nc_PIF	393296.0	Cis	3	3	2
ABCA9	ENSG00000154258.17	chr17	69513011	69515969	nc_PIF	452063.0	Cis	2	2	1
ABCA9	ENSG00000154258.17	chr17	69525327	69530875	eo_PIF	464379.0	Cis	4	3	2
ABCA9	ENSG00000154258.17	chr17	69533449	69536112	eo_PIF	472501.0	Cis	3	3	2
ABCA9	ENSG00000154258.17	chr17	69536112	69537646	eo_PIF	475164.0	Cis	2	2	2
ABCA9	ENSG00000154258.17	chr17	69537646	69539783	nc_PIF	476698.0	Cis	2	2	2
ABCA9	ENSG00000154258.17	chr17	69539783	69542025	eo_PIF	478835.0	Cis	2	2	2
ABCA9	ENSG00000154258.17	chr17	69542025	69548422	eo_PIF	481077.0	Cis	4	3	2
ABCA9	ENSG00000154258.17	chr17	69576097	69577629	nc_PIF	515149.0	Cis	3	3	2
ABCA9	ENSG00000154258.17	chr17	69579706	69584389	nc_PIF	518758.0	Cis	3	2	1
ABCA9	ENSG00000154258.17	chr17	69600750	69614309	nc_PIF	539802.0	Cis	3	3	2
ABCA9	ENSG00000154258.17	chr17	69626377	69634309	nc_PIF	565429.0	Cis	3	2	2
ABCA9	ENSG00000154258.17	chr17	69638792	69644196	nc_PIF	577844.0	Cis	3	2	2
ABCA9	ENSG00000154258.17	chr17	69668739	69678920	nc_PIF	607791.0	Cis	2	2	2
ABCA9	ENSG00000154258.17	chr17	69678920	69684561	nc_PIF	617972.0	Cis	4	2	1
ABCA9	ENSG00000154258.17	chr17	69686914	69687538	nc_PIF	625966.0	Cis	3	2	2
ABCA9	ENSG00000154258.17	chr17	69720134	69722602	nc_PIF	659186.0	Cis	2	2	2
ABCA9	ENSG00000154258.17	chr17	69747446	69748361	nc_PIF	686498.0	Cis	2	2	2
ABCA9	ENSG00000154258.17	chr17	69748361	69753119	nc_PIF	687413.0	Cis	2	2	2
ABCA9	ENSG00000154258.17	chr17	69755199	69757851	nc_PIF	694251.0	Cis	2	2	2
ABCA9	ENSG00000154258.17	chr17	69825890	69829370	nc_PIF	764942.0	Cis	2	2	1
ABCA9	ENSG00000154258.17	chr17	69829370	69840473	nc_PIF	768422.0	Cis	2	2	1
ABCA9	ENSG00000154258.17	chr17	69914050	69917213	nc_PIF	853102.0	Cis	3	2	2
ABCA9	ENSG00000154258.17	chr17	69921585	69925143	nc_PIF	860637.0	Cis	2	2	2
ABCA9	ENSG00000154258.17	chr17	69971731	69974833	nc_PIF	910783.0	Cis	3	2	2
ABCA9	ENSG00000154258.17	chr17	70010284	70021651	nc_PIF	949336.0	Cis	3	2	2
ABCA9	ENSG00000154258.17	chr17	70021740	70024406	nc_PIF	960792.0	Cis	4	3	2
ABCA9	ENSG00000154258.17	chr17	70054128	70056061	nc_PIF	993180.0	Cis	3	2	2
ABCA9	ENSG00000154258.17	chr17	70088582	70094147	nc_PIF	1027634.0	Trans-intrachromosomal	4	3	2
ABCA9	ENSG00000154258.17	chr17	70106319	70108230	nc_PIF	1045371.0	Trans-intrachromosomal	3	3	2
ABCA9	ENSG00000154258.17	chr17	70170130	70175398	eo_PIF	1109182.0	Trans-intrachromosomal	2	2	2
ABCA9	ENSG00000154258.17	chr17	70179714	70181232	eo_PIF	1118766.0	Trans-intrachromosomal	3	3	2
ABCA9	ENSG00000154258.17	chr17	70240084	70241358	nc_PIF	1179136.0	Trans-intrachromosomal	2	2	2
ABCA9	ENSG00000154258.17	chr17	70270534	70273766	nc_PIF	1209586.0	Trans-intrachromosomal	2	2	1
ABCA9	ENSG00000154258.17	chr17	70299432	70301946	nc_PIF	1238484.0	Trans-intrachromosomal	2	2	1
ABCA9	ENSG00000154258.17	chr17	70301946	70307111	nc_PIF	1240998.0	Trans-intrachromosomal	2	2	2
ABCA9	ENSG00000154258.17	chr17	70321426	70332746	nc_PIF	1260478.0	Trans-intrachromosomal	2	2	2
ABCA9	ENSG00000154258.17	chr17	70337618	70342301	nc_PIF	1276670.0	Trans-intrachromosomal	2	2	2
ABCA9	ENSG00000154258.17	chr17	70418327	70419231	nc_PIF	1357379.0	Trans-intrachromosomal	2	2	2
ABCA9	ENSG00000154258.17	chr17	70469971	70476767	nc_PIF	1409023.0	Trans-intrachromosomal	2	2	2
ABCA9	ENSG00000154258.17	chr17	70498126	70498983	nc_PIF	1437178.0	Trans-intrachromosomal	2	2	1
ABCA9	ENSG00000154258.17	chr17	70531408	70534364	nc_PIF	1470460.0	Trans-intrachromosomal	3	2	2
ABCA9	ENSG00000154258.17	chr17	70573403	70578690	nc_PIF	1512455.0	Trans-intrachromosomal	2	2	2
ABCA9	ENSG00000154258.17	chr17	70590090	70592162	nc_PIF	1529142.0	Trans-intrachromosomal	3	3	2
ABCA9	ENSG00000154258.17	chr17	70595285	70597898	nc_PIF	1534337.0	Trans-intrachromosomal	2	2	1
ABCA9	ENSG00000154258.17	chr17	70634708	70635359	nc_PIF	1573760.0	Trans-intrachromosomal	2	2	2
ABCA9	ENSG00000154258.17	chr17	70645416	70652627	nc_PIF	1584468.0	Trans-intrachromosomal	4	2	2
ABCA9	ENSG00000154258.17	chr17	70707849	70709345	nc_PIF	1646901.0	Trans-intrachromosomal	2	2	2
ABCA9	ENSG00000154258.17	chr17	70776883	70782721	nc_PIF	1715935.0	Trans-intrachromosomal	2	2	2
ABCA9	ENSG00000154258.17	chr17	70809320	70810705	nc_PIF	1748372.0	Trans-intrachromosomal	2	2	1
ABCA9	ENSG00000154258.17	chr17	70878926	70884814	nc_PIF	1817978.0	Trans-intrachromosomal	2	2	2
ABCA9	ENSG00000154258.17	chr17	70985989	70987489	nc_PIF	1925041.0	Trans-intrachromosomal	2	2	1
ABCA9	ENSG00000154258.17	chr17	70997954	71001231	nc_PIF	1937006.0	Trans-intrachromosomal	2	2	2
ABCA9	ENSG00000154258.17	chr17	71725951	71728765	nc_PIF	2665003.0	Trans-intrachromosomal	2	2	2
ABCA9	ENSG00000154258.17	chr17	72063455	72067737	nc_PIF	3002507.0	Trans-intrachromosomal	3	2	2
ABCA9	ENSG00000154258.17	chr17	72174745	72177729	nc_PIF	3113797.0	Trans-intrachromosomal	2	2	2
ABCA9	ENSG00000154258.17	chr17	72193518	72199715	nc_PIF	3132570.0	Trans-intrachromosomal	2	2	2
ABCA9	ENSG00000154258.17	chr17	72241448	72242593	nc_PIF	3180500.0	Trans-intrachromosomal	2	2	2
ABCA9	ENSG00000154258.17	chr17	72510015	72519083	nc_PIF	3449067.0	Trans-intrachromosomal	2	2	1
ABCA9	ENSG00000154258.17	chr17	72761620	72775668	nc_PIF	3700672.0	Trans-intrachromosomal	2	2	2
ABCA9	ENSG00000154258.17	chr17	72825350	72826651	nc_PIF	3764402.0	Trans-intrachromosomal	3	3	2
ABCA9	ENSG00000154258.17	chr17	73448014	73450042	nc_PIF	4387066.0	Trans-intrachromosomal	2	2	2
ABCA9	ENSG00000154258.17	chr17	73539191	73548595	nc_PIF	4478243.0	Trans-intrachromosomal	2	2	2
ABCB1	ENSG00000085563.15	chr6	80762762	80768101	nc_PIF		Trans-interchromosomal	2	2	1
ABCB1	ENSG00000085563.15	chr7	64682413	64687937	eo_PIF	23025386.0	Trans-intrachromosomal	2	2	2
ABCB1	ENSG00000085563.15	chr7	83821065	83826328	nc_PIF	3886995.0	Trans-intrachromosomal	2	2	2
ABCB1	ENSG00000085563.15	chr7	84204464	84222596	nc_PIF	3490727.0	Trans-intrachromosomal	2	2	1
ABCB1	ENSG00000085563.15	chr7	84678712	84682121	nc_PIF	3031202.0	Trans-intrachromosomal	2	2	2
ABCB1	ENSG00000085563.15	chr7	85758475	85761826	nc_PIF	1951497.0	Trans-intrachromosomal	2	2	1
ABCB1	ENSG00000085563.15	chr7	85976799	85987524	nc_PIF	1725799.0	Trans-intrachromosomal	2	2	2
ABCB1	ENSG00000085563.15	chr7	86264757	86274491	nc_PIF	1438832.0	Trans-intrachromosomal	2	2	2
ABCB1	ENSG00000085563.15	chr7	86735093	86735397	nc_PIF	977926.0	Cis	2	2	1
ABCB1	ENSG00000085563.15	chr7	86780703	86783098	nc_PIF	930225.0	Cis	2	2	2
ABCB1	ENSG00000085563.15	chr7	86962043	86962519	nc_PIF	750804.0	Cis	2	2	2
ABCB1	ENSG00000085563.15	chr7	86990927	86994298	nc_PIF	719025.0	Cis	2	2	1
ABCB1	ENSG00000085563.15	chr7	87086334	87089727	nc_PIF	623596.0	Cis	2	2	2
ABCB1	ENSG00000085563.15	chr7	87145237	87148571	nc_PIF	564752.0	Cis	2	2	1
ABCB1	ENSG00000085563.15	chr7	87262081	87262625	nc_PIF	450698.0	Cis	3	2	2
ABCB1	ENSG00000085563.15	chr7	87266931	87277868	nc_PIF	435455.0	Cis	2	2	2
ABCB1	ENSG00000085563.15	chr7	87306251	87308196	nc_PIF	405127.0	Cis	2	2	2
ABCB1	ENSG00000085563.15	chr7	87349362	87356615	nc_PIF	356708.0	Cis	2	2	2
ABCB1	ENSG00000085563.15	chr7	87366206	87373632	eo_PIF	339691.0	Cis	2	2	1
ABCB1	ENSG00000085563.15	chr7	87411685	87419054	eo_PIF	294269.0	Cis	3	3	2
ABCB1	ENSG00000085563.15	chr7	87419939	87428530	eo_PIF	284793.0	Cis	3	2	2
ABCB1	ENSG00000085563.15	chr7	87428530	87429453	nc_PIF	283870.0	Cis	2	2	2
ABCB1	ENSG00000085563.15	chr7	87443297	87446049	eo_PIF	267274.0	Cis	2	2	2
ABCB1	ENSG00000085563.15	chr7	87461982	87462515	nc_PIF	250808.0	Cis	2	2	2
ABCB1	ENSG00000085563.15	chr7	87480164	87483287	eo_PIF	230036.0	Cis	2	2	2
ABCB1	ENSG00000085563.15	chr7	87490316	87496437	nc_PIF	216886.0	Cis	2	2	1
ABCB1	ENSG00000085563.15	chr7	87501249	87511962	eo_PIF	201361.0	Cis	2	2	2
ABCB1	ENSG00000085563.15	chr7	87512108	87512481	nc_PIF	200842.0	Cis	2	2	2
ABCB1	ENSG00000085563.15	chr7	87515938	87520232	eo_PIF	193091.0	Cis	2	2	2
ABCB1	ENSG00000085563.15	chr7	87520232	87530774	eo_PIF	182549.0	Cis	4	2	2
ABCB1	ENSG00000085563.15	chr7	87544841	87563453	eo_PIF	149870.0	Cis	2	2	1
ABCB1	ENSG00000085563.15	chr7	87563453	87564334	nc_PIF	148989.0	Cis	2	2	1
ABCB1	ENSG00000085563.15	chr7	87564730	87564949	nc_PIF	148374.0	Cis	2	2	2
ABCB1	ENSG00000085563.15	chr7	87569494	87569979	nc_PIF	143344.0	Cis	3	2	2
ABCB1	ENSG00000085563.15	chr7	87569979	87571969	eo_PIF	141354.0	Cis	5	3	2
ABCB1	ENSG00000085563.15	chr7	87572153	87574233	nc_PIF	139090.0	Cis	4	2	2
ABCB1	ENSG00000085563.15	chr7	87581457	87583436	nc_PIF	129887.0	Cis	5	3	2
ABCB1	ENSG00000085563.15	chr7	87583436	87585253	nc_PIF	128070.0	Cis	2	2	2
ABCB1	ENSG00000085563.15	chr7	87586333	87595152	nc_PIF	118171.0	Cis	2	2	1
ABCB1	ENSG00000085563.15	chr7	87595152	87599120	eo_PIF	114203.0	Cis	4	4	2
ABCB1	ENSG00000085563.15	chr7	87602931	87612250	eo_PIF	101073.0	Cis	9	4	2
ABCB1	ENSG00000085563.15	chr7	87612250	87614490	nc_PIF	98833.0	Cis	2	2	2
ABCB1	ENSG00000085563.15	chr7	87614490	87619252	nc_PIF	94071.0	Cis	5	2	2
ABCB1	ENSG00000085563.15	chr7	87636663	87637472	nc_PIF	75851.0	Cis	3	2	1
ABCB1	ENSG00000085563.15	chr7	87649020	87650987	eo_PIF	62336.0	Cis	4	2	1
ABCB1	ENSG00000085563.15	chr7	87650987	87651191	nc_PIF	62132.0	Cis	2	2	1
ABCB1	ENSG00000085563.15	chr7	87662240	87663421	nc_PIF	49902.0	Cis	2	2	2
ABCB1	ENSG00000085563.15	chr7	87663421	87664870	nc_PIF	48453.0	Cis	2	2	2
ABCB1	ENSG00000085563.15	chr7	87680482	87683610	nc_PIF	29713.0	Cis	2	2	2
ABCB1	ENSG00000085563.15	chr7	87687532	87690521	nc_PIF	22802.0	Cis	2	2	2
ABCB1	ENSG00000085563.15	chr7	87696081	87696556	nc_PIF	16767.0	Cis	2	2	2
ABCB1	ENSG00000085563.15	chr7	87696556	87701338	eo_PIF	11985.0	Cis	3	2	1
ABCB1	ENSG00000085563.15	chr7	87701413	87705092	nc_PIF	8231.0	Cis	3	3	2
ABCB1	ENSG00000085563.15	chr7	87716277	87722956	nc_PIF	2955.0	Cis	4	4	2
ABCB1	ENSG00000085563.15	chr7	87722956	87727870	nc_PIF	9634.0	Cis	4	3	2
ABCB1	ENSG00000085563.15	chr7	87727870	87734391	nc_PIF	14548.0	Cis	3	2	1
ABCB1	ENSG00000085563.15	chr7	87736213	87739157	nc_PIF	22891.0	Cis	3	3	2
ABCB1	ENSG00000085563.15	chr7	87741708	87746601	nc_PIF	28386.0	Cis	2	2	2
ABCB1	ENSG00000085563.15	chr7	87766501	87767034	nc_PIF	53179.0	Cis	2	2	2
ABCB1	ENSG00000085563.15	chr7	87781714	87783758	nc_PIF	68392.0	Cis	3	2	2
ABCB1	ENSG00000085563.15	chr7	87785198	87786884	nc_PIF	71876.0	Cis	2	2	2
ABCB1	ENSG00000085563.15	chr7	87789162	87799068	nc_PIF	75840.0	Cis	2	2	2
ABCB1	ENSG00000085563.15	chr7	87799068	87804337	nc_PIF	85746.0	Cis	3	2	1
ABCB1	ENSG00000085563.15	chr7	87805973	87811223	eo_PIF	92651.0	Cis	4	3	2
ABCB1	ENSG00000085563.15	chr7	87815479	87817650	eo_PIF	102157.0	Cis	2	2	2
ABCB1	ENSG00000085563.15	chr7	87817650	87818596	nc_PIF	104328.0	Cis	2	2	1
ABCB1	ENSG00000085563.15	chr7	87820677	87829958	eo_PIF	107355.0	Cis	3	3	2
ABCB1	ENSG00000085563.15	chr7	87831547	87834429	eo_PIF	118225.0	Cis	2	2	1
ABCB1	ENSG00000085563.15	chr7	87837612	87841118	nc_PIF	124290.0	Cis	4	3	2
ABCB1	ENSG00000085563.15	chr7	87841118	87846756	eo_PIF	127796.0	Cis	2	2	2
ABCB1	ENSG00000085563.15	chr7	87850210	87856467	eo_PIF	136888.0	Cis	3	2	2
ABCB1	ENSG00000085563.15	chr7	87856467	87860255	eo_PIF	143145.0	Cis	2	2	2
ABCB1	ENSG00000085563.15	chr7	87891905	87895782	nc_PIF	178583.0	Cis	3	2	2
ABCB1	ENSG00000085563.15	chr7	87902925	87906608	eo_PIF	189603.0	Cis	3	3	2
ABCB1	ENSG00000085563.15	chr7	87906608	87911499	eo_PIF	193286.0	Cis	2	2	2
ABCB1	ENSG00000085563.15	chr7	87920000	87920367	nc_PIF	206678.0	Cis	2	2	1
ABCB1	ENSG00000085563.15	chr7	87920429	87923752	nc_PIF	207107.0	Cis	2	2	2
ABCB1	ENSG00000085563.15	chr7	87940640	87942608	nc_PIF	227318.0	Cis	2	2	2
ABCB1	ENSG00000085563.15	chr7	87957345	87961658	nc_PIF	244023.0	Cis	3	3	2
ABCB1	ENSG00000085563.15	chr7	88033306	88035074	nc_PIF	319984.0	Cis	2	2	2
ABCB1	ENSG00000085563.15	chr7	88068327	88071999	nc_PIF	355005.0	Cis	2	2	2
ABCB1	ENSG00000085563.15	chr7	88077187	88079246	nc_PIF	363865.0	Cis	2	2	2
ABCB1	ENSG00000085563.15	chr7	88094133	88094872	nc_PIF	380811.0	Cis	3	2	2
ABCB1	ENSG00000085563.15	chr7	88104640	88106627	nc_PIF	391318.0	Cis	3	2	2
ABCB1	ENSG00000085563.15	chr7	88149212	88149887	nc_PIF	435890.0	Cis	2	2	2
ABCB1	ENSG00000085563.15	chr7	88151662	88152425	nc_PIF	438340.0	Cis	2	2	2
ABCB1	ENSG00000085563.15	chr7	88153161	88163025	eo_PIF	439839.0	Cis	2	2	2
ABCB1	ENSG00000085563.15	chr7	88163025	88167679	eo_PIF	449703.0	Cis	2	2	2
ABCB1	ENSG00000085563.15	chr7	88167679	88169214	eo_PIF	454357.0	Cis	2	2	2
ABCB1	ENSG00000085563.15	chr7	88295550	88298343	nc_PIF	582228.0	Cis	2	2	2
ABCB1	ENSG00000085563.15	chr7	88324277	88328251	nc_PIF	610955.0	Cis	3	3	2
ABCB1	ENSG00000085563.15	chr7	88391143	88395118	nc_PIF	677821.0	Cis	3	3	2
ABCB1	ENSG00000085563.15	chr7	88493240	88494695	nc_PIF	779918.0	Cis	3	2	2
ABCB1	ENSG00000085563.15	chr7	88555298	88560455	nc_PIF	841976.0	Cis	2	2	2
ABCB1	ENSG00000085563.15	chr7	88583499	88586433	nc_PIF	870177.0	Cis	2	2	2
ABCB1	ENSG00000085563.15	chr7	88809637	88819941	nc_PIF	1096315.0	Trans-intrachromosomal	2	2	2
ABCB1	ENSG00000085563.15	chr7	88835545	88837629	nc_PIF	1122223.0	Trans-intrachromosomal	2	2	2
ABCB1	ENSG00000085563.15	chr7	89684747	89687367	nc_PIF	1971425.0	Trans-intrachromosomal	2	2	1
ABCB1	ENSG00000085563.15	chr7	89862376	89865061	nc_PIF	2149054.0	Trans-intrachromosomal	2	2	2
ABCB1	ENSG00000085563.15	chr7	90271339	90276888	eo_PIF	2558017.0	Trans-intrachromosomal	2	2	2
ABCB1	ENSG00000085563.15	chr7	104528810	104535826	nc_PIF	16815488.0	Trans-intrachromosomal	2	2	1
ABCB1	ENSG00000085563.15	chr7	104545036	104547797	nc_PIF	16831714.0	Trans-intrachromosomal	2	2	1
ABCB1	ENSG00000085563.15	chr7	112224407	112226866	nc_PIF	24511085.0	Trans-intrachromosomal	2	2	2
ABCB1	ENSG00000085563.15	chr7	113308345	113309708	nc_PIF	25595023.0	Trans-intrachromosomal	2	2	2
ABCB10	ENSG00000135776.5	chr1	218959545	218963370	nc_PIF	10595337.0	Trans-intrachromosomal	2	2	2
ABCB10	ENSG00000135776.5	chr1	226452007	226452989	nc_PIF	3105718.0	Trans-intrachromosomal	2	2	1
ABCB10	ENSG00000135776.5	chr1	228649651	228664360	nc_PIF	894347.0	Cis	3	3	2
ABCB10	ENSG00000135776.5	chr1	228934171	228945296	nc_PIF	613411.0	Cis	2	2	2
ABCB10	ENSG00000135776.5	chr1	229146027	229148064	nc_PIF	410643.0	Cis	2	2	1
ABCB10	ENSG00000135776.5	chr1	229278622	229280571	nc_PIF	278136.0	Cis	2	2	2
ABCB10	ENSG00000135776.5	chr1	229289154	229292609	eo_PIF	266098.0	Cis	2	2	2
ABCB10	ENSG00000135776.5	chr1	229462480	229467338	eo_PIF	91369.0	Cis	2	2	2
ABCB10	ENSG00000135776.5	chr1	229469302	229471625	eo_PIF	87082.0	Cis	2	2	2
ABCB10	ENSG00000135776.5	chr1	229500737	229504473	eo_PIF	54234.0	Cis	2	2	2
ABCB10	ENSG00000135776.5	chr1	229517500	229521725	eo_PIF	36982.0	Cis	2	2	1
ABCB10	ENSG00000135776.5	chr1	229521725	229524012	nc_PIF	34695.0	Cis	3	3	2
ABCB10	ENSG00000135776.5	chr1	229525385	229527645	eo_PIF	31062.0	Cis	2	2	1
ABCB10	ENSG00000135776.5	chr1	229527645	229527923	nc_PIF	30784.0	Cis	2	2	2
ABCB10	ENSG00000135776.5	chr1	229530381	229541873	eo_PIF	16834.0	Cis	3	3	2
ABCB10	ENSG00000135776.5	chr1	229541873	229545390	eo_PIF	13317.0	Cis	2	2	2
ABCB10	ENSG00000135776.5	chr1	229546187	229557069	eo_PIF	1638.0	Cis	4	4	2
ABCB10	ENSG00000135776.5	chr1	229561536	229561947	nc_PIF	2830.0	Cis	4	4	2
ABCB10	ENSG00000135776.5	chr1	229561947	229563539	nc_PIF	3241.0	Cis	3	3	2
ABCB10	ENSG00000135776.5	chr1	229583335	229588573	nc_PIF	24629.0	Cis	2	2	2
ABCB10	ENSG00000135776.5	chr1	229588573	229599240	eo_PIF	29867.0	Cis	3	3	2
ABCB10	ENSG00000135776.5	chr1	229602702	229619225	eo_PIF	43996.0	Cis	2	2	2
ABCB10	ENSG00000135776.5	chr1	229623559	229623941	nc_PIF	64853.0	Cis	3	3	2
ABCB10	ENSG00000135776.5	chr1	229648322	229655812	eo_PIF	89616.0	Cis	2	2	2
ABCB10	ENSG00000135776.5	chr1	229673534	229679054	nc_PIF	114828.0	Cis	2	2	1
ABCB10	ENSG00000135776.5	chr1	229757981	229765472	nc_PIF	199275.0	Cis	2	2	1
ABCB10	ENSG00000135776.5	chr1	229879436	229879816	nc_PIF	320730.0	Cis	2	2	2
ABCB10	ENSG00000135776.5	chr1	229885893	229887887	nc_PIF	327187.0	Cis	2	2	2
ABCB10	ENSG00000135776.5	chr1	229894202	229903920	nc_PIF	335496.0	Cis	2	2	2
ABCB10	ENSG00000135776.5	chr1	230170186	230177689	nc_PIF	611480.0	Cis	2	2	1
ABCB10	ENSG00000135776.5	chr1	230177689	230185439	eo_PIF	618983.0	Cis	2	2	2
ABCB10	ENSG00000135776.5	chr1	230200959	230203167	eo_PIF	642253.0	Cis	2	2	2
ABCB10	ENSG00000135776.5	chr1	230271915	230274087	nc_PIF	713209.0	Cis	2	2	1
ABCB10	ENSG00000135776.5	chr1	230293071	230293304	nc_PIF	734365.0	Cis	2	2	2
ABCB10	ENSG00000135776.5	chr1	230495819	230499784	nc_PIF	937113.0	Cis	2	2	2
ABCB10	ENSG00000135776.5	chr1	230555604	230560218	nc_PIF	996898.0	Cis	2	2	2
ABCB10	ENSG00000135776.5	chr1	230582444	230587132	nc_PIF	1023738.0	Trans-intrachromosomal	2	2	1
ABCB10	ENSG00000135776.5	chr1	230926308	230928069	nc_PIF	1367602.0	Trans-intrachromosomal	2	2	1
ABCB10	ENSG00000135776.5	chr1	230952218	230954029	nc_PIF	1393512.0	Trans-intrachromosomal	2	2	1
ABCB11	ENSG00000073734.10	chr2	164892108	164893661	nc_PIF	4137663.0	Trans-intrachromosomal	2	2	2
ABCB11	ENSG00000073734.10	chr2	164968192	164972189	nc_PIF	4059135.0	Trans-intrachromosomal	2	2	2
ABCB11	ENSG00000073734.10	chr2	166336796	166342897	nc_PIF	2688427.0	Trans-intrachromosomal	2	2	2
ABCB11	ENSG00000073734.10	chr2	166510937	166514701	nc_PIF	2516623.0	Trans-intrachromosomal	2	2	2
ABCB11	ENSG00000073734.10	chr2	167120688	167124726	nc_PIF	1906598.0	Trans-intrachromosomal	3	3	2
ABCB11	ENSG00000073734.10	chr2	167208387	167210575	nc_PIF	1820749.0	Trans-intrachromosomal	2	2	1
ABCB11	ENSG00000073734.10	chr2	167825217	167834282	nc_PIF	1197042.0	Trans-intrachromosomal	2	2	1
ABCB11	ENSG00000073734.10	chr2	168052784	168061594	nc_PIF	969730.0	Cis	2	2	1
ABCB11	ENSG00000073734.10	chr2	168083254	168084164	nc_PIF	947160.0	Cis	2	2	2
ABCB11	ENSG00000073734.10	chr2	168141090	168148412	nc_PIF	882912.0	Cis	2	2	1
ABCB11	ENSG00000073734.10	chr2	168229524	168240786	nc_PIF	790538.0	Cis	2	2	2
ABCB11	ENSG00000073734.10	chr2	168240786	168245900	nc_PIF	785424.0	Cis	2	2	2
ABCB11	ENSG00000073734.10	chr2	168288958	168289966	nc_PIF	741358.0	Cis	2	2	2
ABCB11	ENSG00000073734.10	chr2	168356046	168371694	nc_PIF	659630.0	Cis	3	3	2
ABCB11	ENSG00000073734.10	chr2	168428617	168430130	nc_PIF	601194.0	Cis	2	2	1
ABCB11	ENSG00000073734.10	chr2	168459531	168470399	nc_PIF	560925.0	Cis	2	2	2
ABCB11	ENSG00000073734.10	chr2	168498104	168500149	nc_PIF	531175.0	Cis	2	2	2
ABCB11	ENSG00000073734.10	chr2	168574938	168578540	nc_PIF	452784.0	Cis	2	2	2
ABCB11	ENSG00000073734.10	chr2	168676540	168687191	nc_PIF	344133.0	Cis	2	2	1
ABCB11	ENSG00000073734.10	chr2	168744854	168751413	nc_PIF	279911.0	Cis	2	2	2
ABCB11	ENSG00000073734.10	chr2	168771256	168774046	eo_PIF	257278.0	Cis	3	2	2
ABCB11	ENSG00000073734.10	chr2	168775623	168781364	nc_PIF	249960.0	Cis	3	2	2
ABCB11	ENSG00000073734.10	chr2	168787939	168789829	eo_PIF	241495.0	Cis	3	3	2
ABCB11	ENSG00000073734.10	chr2	168804611	168806378	nc_PIF	224946.0	Cis	2	2	2
ABCB11	ENSG00000073734.10	chr2	168819091	168823769	nc_PIF	207555.0	Cis	2	2	1
ABCB11	ENSG00000073734.10	chr2	168826996	168828938	eo_PIF	202386.0	Cis	2	2	2
ABCB11	ENSG00000073734.10	chr2	168832567	168835811	eo_PIF	195513.0	Cis	3	2	2
ABCB11	ENSG00000073734.10	chr2	168873715	168874832	nc_PIF	156492.0	Cis	3	2	2
ABCB11	ENSG00000073734.10	chr2	168878126	168880153	nc_PIF	151171.0	Cis	2	2	1
ABCB11	ENSG00000073734.10	chr2	168919195	168926489	eo_PIF	104835.0	Cis	2	2	2
ABCB11	ENSG00000073734.10	chr2	168927748	168935081	eo_PIF	96243.0	Cis	2	2	2
ABCB11	ENSG00000073734.10	chr2	168935081	168935896	eo_PIF	95428.0	Cis	2	2	2
ABCB11	ENSG00000073734.10	chr2	168935896	168936627	eo_PIF	94697.0	Cis	2	2	2
ABCB11	ENSG00000073734.10	chr2	168936829	168937952	nc_PIF	93372.0	Cis	2	2	1
ABCB11	ENSG00000073734.10	chr2	168948985	168950028	nc_PIF	81296.0	Cis	2	2	2
ABCB11	ENSG00000073734.10	chr2	168950766	168954475	nc_PIF	76849.0	Cis	2	2	2
ABCB11	ENSG00000073734.10	chr2	168955040	168957447	nc_PIF	73877.0	Cis	2	2	2
ABCB11	ENSG00000073734.10	chr2	168969060	168970914	eo_PIF	60410.0	Cis	5	4	2
ABCB11	ENSG00000073734.10	chr2	168970914	168970964	nc_PIF	60360.0	Cis	4	4	2
ABCB11	ENSG00000073734.10	chr2	168986537	168989113	nc_PIF	42211.0	Cis	6	4	2
ABCB11	ENSG00000073734.10	chr2	168993242	168993640	nc_PIF	37684.0	Cis	2	2	1
ABCB11	ENSG00000073734.10	chr2	168994195	168998166	eo_PIF	33158.0	Cis	5	3	2
ABCB11	ENSG00000073734.10	chr2	168998166	168999326	nc_PIF	31998.0	Cis	2	2	1
ABCB11	ENSG00000073734.10	chr2	168999326	169000526	nc_PIF	30798.0	Cis	2	2	1
ABCB11	ENSG00000073734.10	chr2	169000526	169001228	nc_PIF	30096.0	Cis	3	2	1
ABCB11	ENSG00000073734.10	chr2	169004351	169011654	nc_PIF	19670.0	Cis	4	3	2
ABCB11	ENSG00000073734.10	chr2	169011654	169014504	eo_PIF	16820.0	Cis	5	3	2
ABCB11	ENSG00000073734.10	chr2	169015357	169018629	eo_PIF	12695.0	Cis	2	2	2
ABCB11	ENSG00000073734.10	chr2	169018629	169021591	nc_PIF	9733.0	Cis	4	3	2
ABCB11	ENSG00000073734.10	chr2	169024269	169025475	nc_PIF	5849.0	Cis	5	4	2
ABCB11	ENSG00000073734.10	chr2	169033834	169034154	nc_PIF	2511.0	Cis	6	4	2
ABCB11	ENSG00000073734.10	chr2	169034154	169048018	nc_PIF	2831.0	Cis	5	3	2
ABCB11	ENSG00000073734.10	chr2	169048447	169051018	nc_PIF	17124.0	Cis	2	2	1
ABCB11	ENSG00000073734.10	chr2	169051018	169051756	nc_PIF	19695.0	Cis	2	2	2
ABCB11	ENSG00000073734.10	chr2	169052402	169053827	nc_PIF	21079.0	Cis	3	3	2
ABCB11	ENSG00000073734.10	chr2	169059180	169063588	nc_PIF	27857.0	Cis	3	2	2
ABCB11	ENSG00000073734.10	chr2	169075197	169077708	nc_PIF	43874.0	Cis	2	2	2
ABCB11	ENSG00000073734.10	chr2	169090283	169091801	eo_PIF	58960.0	Cis	2	2	2
ABCB11	ENSG00000073734.10	chr2	169091801	169094411	eo_PIF	60478.0	Cis	3	3	2
ABCB11	ENSG00000073734.10	chr2	169097864	169099748	nc_PIF	66541.0	Cis	4	3	2
ABCB11	ENSG00000073734.10	chr2	169099748	169108396	nc_PIF	68425.0	Cis	4	3	2
ABCB11	ENSG00000073734.10	chr2	169108396	169110898	nc_PIF	77073.0	Cis	2	2	2
ABCB11	ENSG00000073734.10	chr2	169112490	169115798	nc_PIF	81167.0	Cis	3	2	2
ABCB11	ENSG00000073734.10	chr2	169118901	169122198	nc_PIF	87578.0	Cis	2	2	2
ABCB11	ENSG00000073734.10	chr2	169140669	169154280	eo_PIF	109346.0	Cis	5	3	2
ABCB11	ENSG00000073734.10	chr2	169155931	169156822	eo_PIF	124608.0	Cis	2	2	2
ABCB11	ENSG00000073734.10	chr2	169159173	169166611	eo_PIF	127850.0	Cis	3	2	2
ABCB11	ENSG00000073734.10	chr2	169171804	169180125	eo_PIF	140481.0	Cis	3	2	1
ABCB11	ENSG00000073734.10	chr2	169180192	169182874	eo_PIF	148869.0	Cis	4	2	1
ABCB11	ENSG00000073734.10	chr2	169195264	169197170	eo_PIF	163941.0	Cis	6	4	2
ABCB11	ENSG00000073734.10	chr2	169200442	169203453	eo_PIF	169119.0	Cis	3	2	1
ABCB11	ENSG00000073734.10	chr2	169203453	169204685	eo_PIF	172130.0	Cis	2	2	2
ABCB11	ENSG00000073734.10	chr2	169204966	169206518	eo_PIF	173643.0	Cis	2	2	2
ABCB11	ENSG00000073734.10	chr2	169206518	169208361	eo_PIF	175195.0	Cis	2	2	2
ABCB11	ENSG00000073734.10	chr2	169208910	169211858	eo_PIF	177587.0	Cis	3	2	2
ABCB11	ENSG00000073734.10	chr2	169211858	169214353	eo_PIF	180535.0	Cis	4	3	2
ABCB11	ENSG00000073734.10	chr2	169215155	169216722	eo_PIF	183832.0	Cis	2	2	2
ABCB11	ENSG00000073734.10	chr2	169227648	169245359	eo_PIF	196325.0	Cis	3	3	2
ABCB11	ENSG00000073734.10	chr2	169245359	169246627	nc_PIF	214036.0	Cis	2	2	2
ABCB11	ENSG00000073734.10	chr2	169279211	169289280	eo_PIF	247888.0	Cis	2	2	2
ABCB11	ENSG00000073734.10	chr2	169295250	169299000	nc_PIF	263927.0	Cis	2	2	2
ABCB11	ENSG00000073734.10	chr2	169342789	169343773	nc_PIF	311466.0	Cis	2	2	1
ABCB11	ENSG00000073734.10	chr2	169351707	169354897	nc_PIF	320384.0	Cis	2	2	1
ABCB11	ENSG00000073734.10	chr2	169381197	169386076	nc_PIF	349874.0	Cis	3	3	2
ABCB11	ENSG00000073734.10	chr2	169388394	169389806	nc_PIF	357071.0	Cis	2	2	2
ABCB11	ENSG00000073734.10	chr2	169402953	169412672	nc_PIF	371630.0	Cis	2	2	2
ABCB11	ENSG00000073734.10	chr2	169418223	169422535	nc_PIF	386900.0	Cis	2	2	2
ABCB11	ENSG00000073734.10	chr2	169430484	169434243	nc_PIF	399161.0	Cis	2	2	2
ABCB11	ENSG00000073734.10	chr2	169442691	169448294	nc_PIF	411368.0	Cis	2	2	1
ABCB11	ENSG00000073734.10	chr2	169488652	169489714	nc_PIF	457329.0	Cis	2	2	2
ABCB11	ENSG00000073734.10	chr2	169545674	169550558	eo_PIF	514351.0	Cis	2	2	1
ABCB11	ENSG00000073734.10	chr2	169938791	169941342	nc_PIF	907468.0	Cis	2	2	2
ABCB11	ENSG00000073734.10	chr2	170089930	170096619	nc_PIF	1058607.0	Trans-intrachromosomal	2	2	2
ABCB11	ENSG00000073734.10	chr2	170237612	170240673	nc_PIF	1206289.0	Trans-intrachromosomal	2	2	1
ABCB11	ENSG00000073734.10	chr2	170319296	170321234	nc_PIF	1287973.0	Trans-intrachromosomal	3	2	2
ABCB11	ENSG00000073734.10	chr2	170580690	170582368	nc_PIF	1549367.0	Trans-intrachromosomal	2	2	2
ABCB11	ENSG00000073734.10	chr2	174022042	174025590	nc_PIF	4990719.0	Trans-intrachromosomal	2	2	1
ABCB11	ENSG00000073734.10	chr2	189189315	189206274	nc_PIF	20157992.0	Trans-intrachromosomal	2	2	2
ABCB11	ENSG00000073734.10	chr2	191970942	191974690	nc_PIF	22939619.0	Trans-intrachromosomal	2	2	2
ABCB11	ENSG00000073734.10	chr2	192432365	192439788	nc_PIF	23401042.0	Trans-intrachromosomal	2	2	1
ABCB11	ENSG00000073734.10	chr2	198338130	198339850	nc_PIF	29306807.0	Trans-intrachromosomal	2	2	1
ABCB11	ENSG00000073734.10	chr2	203972839	203978058	nc_PIF	34941516.0	Trans-intrachromosomal	2	2	1
ABCB4	ENSG00000005471.19	chr7	67803306	67804942	nc_PIF	19675493.0	Trans-intrachromosomal	2	2	2
ABCB4	ENSG00000005471.19	chr7	79712191	79722890	nc_PIF	7757545.0	Trans-intrachromosomal	2	2	2
ABCB4	ENSG00000005471.19	chr7	83783863	83794356	nc_PIF	3686079.0	Trans-intrachromosomal	2	2	2
ABCB4	ENSG00000005471.19	chr7	85912618	85915039	nc_PIF	1565396.0	Trans-intrachromosomal	2	2	1
ABCB4	ENSG00000005471.19	chr7	86077006	86085831	nc_PIF	1394604.0	Trans-intrachromosomal	2	2	1
ABCB4	ENSG00000005471.19	chr7	86914797	86918401	eo_PIF	562034.0	Cis	3	3	2
ABCB4	ENSG00000005471.19	chr7	86934130	86941548	eo_PIF	538887.0	Cis	2	2	1
ABCB4	ENSG00000005471.19	chr7	86956525	86959417	nc_PIF	521018.0	Cis	2	2	2
ABCB4	ENSG00000005471.19	chr7	87228236	87229444	nc_PIF	250991.0	Cis	2	2	1
ABCB4	ENSG00000005471.19	chr7	87281121	87287780	nc_PIF	192655.0	Cis	3	3	2
ABCB4	ENSG00000005471.19	chr7	87349362	87356615	nc_PIF	123820.0	Cis	2	2	2
ABCB4	ENSG00000005471.19	chr7	87361634	87366189	eo_PIF	114246.0	Cis	2	2	2
ABCB4	ENSG00000005471.19	chr7	87373632	87374541	nc_PIF	105894.0	Cis	2	2	2
ABCB4	ENSG00000005471.19	chr7	87407182	87409804	eo_PIF	70631.0	Cis	2	2	1
ABCB4	ENSG00000005471.19	chr7	87411685	87419054	eo_PIF	61381.0	Cis	2	2	1
ABCB4	ENSG00000005471.19	chr7	87419939	87428530	eo_PIF	51905.0	Cis	2	2	1
ABCB4	ENSG00000005471.19	chr7	87428530	87429453	nc_PIF	50982.0	Cis	2	2	2
ABCB4	ENSG00000005471.19	chr7	87440559	87443083	nc_PIF	37352.0	Cis	2	2	2
ABCB4	ENSG00000005471.19	chr7	87446049	87456544	eo_PIF	23891.0	Cis	4	4	2
ABCB4	ENSG00000005471.19	chr7	87461982	87462515	nc_PIF	17920.0	Cis	2	2	2
ABCB4	ENSG00000005471.19	chr7	87462515	87466256	eo_PIF	14179.0	Cis	2	2	2
ABCB4	ENSG00000005471.19	chr7	87469012	87471946	nc_PIF	8489.0	Cis	4	4	2
ABCB4	ENSG00000005471.19	chr7	87480164	87483287	eo_PIF	0.0	Cis	4	4	2
ABCB4	ENSG00000005471.19	chr7	87490316	87496437	nc_PIF	9882.0	Cis	3	3	2
ABCB4	ENSG00000005471.19	chr7	87501249	87511962	eo_PIF	20815.0	Cis	2	2	2
ABCB4	ENSG00000005471.19	chr7	87530774	87537456	eo_PIF	50340.0	Cis	2	2	2
ABCB4	ENSG00000005471.19	chr7	87544841	87563453	eo_PIF	64407.0	Cis	2	2	2
ABCB4	ENSG00000005471.19	chr7	87564949	87569494	eo_PIF	84515.0	Cis	2	2	2
ABCB4	ENSG00000005471.19	chr7	87574233	87581457	nc_PIF	93799.0	Cis	2	2	1
ABCB4	ENSG00000005471.19	chr7	87614490	87619252	nc_PIF	134056.0	Cis	2	2	2
ABCB4	ENSG00000005471.19	chr7	87651191	87657453	nc_PIF	170757.0	Cis	2	2	2
ABCB4	ENSG00000005471.19	chr7	87741708	87746601	nc_PIF	261274.0	Cis	2	2	2
ABCB4	ENSG00000005471.19	chr7	87831547	87834429	eo_PIF	351113.0	Cis	2	2	2
ABCB4	ENSG00000005471.19	chr7	87846786	87850062	eo_PIF	366352.0	Cis	2	2	2
ABCB4	ENSG00000005471.19	chr7	87994675	88000785	nc_PIF	514241.0	Cis	2	2	2
ABCB4	ENSG00000005471.19	chr7	88046656	88057472	nc_PIF	566222.0	Cis	2	2	1
ABCB4	ENSG00000005471.19	chr7	88106627	88134832	eo_PIF	626193.0	Cis	2	2	2
ABCB4	ENSG00000005471.19	chr7	88134832	88136630	eo_PIF	654398.0	Cis	2	2	2
ABCB4	ENSG00000005471.19	chr7	88292964	88295528	nc_PIF	812530.0	Cis	2	2	1
ABCB4	ENSG00000005471.19	chr7	88395118	88399748	nc_PIF	914684.0	Cis	2	2	1
ABCB4	ENSG00000005471.19	chr7	88435963	88440382	nc_PIF	955529.0	Cis	2	2	2
ABCB4	ENSG00000005471.19	chr7	88661248	88664744	nc_PIF	1180814.0	Trans-intrachromosomal	2	2	1
ABCB4	ENSG00000005471.19	chr7	88842790	88847449	nc_PIF	1362356.0	Trans-intrachromosomal	2	2	1
ABCB4	ENSG00000005471.19	chr7	88948424	88956882	nc_PIF	1467990.0	Trans-intrachromosomal	2	2	1
ABCB4	ENSG00000005471.19	chr7	89610139	89614585	nc_PIF	2129705.0	Trans-intrachromosomal	2	2	2
ABCB4	ENSG00000005471.19	chr7	89791358	89794098	nc_PIF	2310924.0	Trans-intrachromosomal	2	2	2
ABCB5	ENSG00000004846.17	chr7	19070515	19076684	nc_PIF	1538983.0	Trans-intrachromosomal	2	2	1
ABCB5	ENSG00000004846.17	chr7	19206542	19210073	nc_PIF	1405594.0	Trans-intrachromosomal	2	2	1
ABCB5	ENSG00000004846.17	chr7	19464937	19465393	nc_PIF	1150274.0	Trans-intrachromosomal	2	2	2
ABCB5	ENSG00000004846.17	chr7	19480540	19482635	nc_PIF	1133032.0	Trans-intrachromosomal	2	2	2
ABCB5	ENSG00000004846.17	chr7	19562972	19568812	nc_PIF	1046855.0	Trans-intrachromosomal	2	2	2
ABCB5	ENSG00000004846.17	chr7	19585472	19588942	nc_PIF	1026725.0	Trans-intrachromosomal	2	2	1
ABCB5	ENSG00000004846.17	chr7	19725020	19729036	eo_PIF	886631.0	Cis	2	2	1
ABCB5	ENSG00000004846.17	chr7	19752147	19754531	nc_PIF	861136.0	Cis	2	2	2
ABCB5	ENSG00000004846.17	chr7	19824211	19824991	nc_PIF	790676.0	Cis	3	3	2
ABCB5	ENSG00000004846.17	chr7	19928163	19929377	nc_PIF	686290.0	Cis	2	2	2
ABCB5	ENSG00000004846.17	chr7	19940289	19945651	nc_PIF	670016.0	Cis	2	2	1
ABCB5	ENSG00000004846.17	chr7	20074464	20075940	nc_PIF	539727.0	Cis	2	2	2
ABCB5	ENSG00000004846.17	chr7	20147540	20148484	nc_PIF	467183.0	Cis	2	2	1
ABCB5	ENSG00000004846.17	chr7	20151500	20154301	eo_PIF	461366.0	Cis	2	2	2
ABCB5	ENSG00000004846.17	chr7	20321877	20324034	nc_PIF	291633.0	Cis	2	2	2
ABCB5	ENSG00000004846.17	chr7	20336085	20336599	nc_PIF	279068.0	Cis	2	2	2
ABCB5	ENSG00000004846.17	chr7	20354511	20361519	nc_PIF	254148.0	Cis	2	2	2
ABCB5	ENSG00000004846.17	chr7	20376644	20379582	eo_PIF	236085.0	Cis	2	2	2
ABCB5	ENSG00000004846.17	chr7	20389929	20392517	eo_PIF	223150.0	Cis	2	2	2
ABCB5	ENSG00000004846.17	chr7	20436197	20446370	nc_PIF	169297.0	Cis	2	2	2
ABCB5	ENSG00000004846.17	chr7	20451508	20457650	nc_PIF	158017.0	Cis	2	2	1
ABCB5	ENSG00000004846.17	chr7	20464697	20469294	nc_PIF	146373.0	Cis	3	3	2
ABCB5	ENSG00000004846.17	chr7	20469294	20470942	nc_PIF	144725.0	Cis	2	2	2
ABCB5	ENSG00000004846.17	chr7	20506589	20509572	nc_PIF	106095.0	Cis	2	2	2
ABCB5	ENSG00000004846.17	chr7	20510215	20513135	nc_PIF	102532.0	Cis	2	2	2
ABCB5	ENSG00000004846.17	chr7	20522976	20523992	nc_PIF	91675.0	Cis	2	2	2
ABCB5	ENSG00000004846.17	chr7	20554550	20557144	nc_PIF	58523.0	Cis	2	2	2
ABCB5	ENSG00000004846.17	chr7	20557754	20558881	nc_PIF	56786.0	Cis	2	2	2
ABCB5	ENSG00000004846.17	chr7	20599906	20615739	eo_PIF	0.0	Cis	2	2	2
ABCB5	ENSG00000004846.17	chr7	20615879	20622068	nc_PIF	213.0	Cis	2	2	1
ABCB5	ENSG00000004846.17	chr7	20622473	20625093	eo_PIF	6807.0	Cis	4	4	2
ABCB5	ENSG00000004846.17	chr7	20633343	20634896	nc_PIF	17677.0	Cis	2	2	2
ABCB5	ENSG00000004846.17	chr7	20634896	20642814	nc_PIF	19230.0	Cis	4	4	2
ABCB5	ENSG00000004846.17	chr7	20651753	20665823	eo_PIF	36087.0	Cis	4	4	2
ABCB5	ENSG00000004846.17	chr7	20678694	20693589	eo_PIF	63028.0	Cis	2	2	2
ABCB5	ENSG00000004846.17	chr7	20697779	20698612	eo_PIF	82113.0	Cis	2	2	2
ABCB5	ENSG00000004846.17	chr7	20699932	20705537	eo_PIF	84266.0	Cis	3	3	2
ABCB5	ENSG00000004846.17	chr7	20708784	20711333	nc_PIF	93118.0	Cis	3	3	2
ABCB5	ENSG00000004846.17	chr7	20714395	20714733	nc_PIF	98729.0	Cis	2	2	2
ABCB5	ENSG00000004846.17	chr7	20714979	20719141	nc_PIF	99313.0	Cis	2	2	2
ABCB5	ENSG00000004846.17	chr7	20730769	20735055	nc_PIF	115103.0	Cis	3	3	2
ABCB5	ENSG00000004846.17	chr7	20735055	20740583	eo_PIF	119389.0	Cis	3	3	2
ABCB5	ENSG00000004846.17	chr7	20776363	20780556	eo_PIF	160697.0	Cis	3	3	2
ABCB5	ENSG00000004846.17	chr7	21051896	21064481	nc_PIF	436230.0	Cis	2	2	1
ABCB5	ENSG00000004846.17	chr7	21102109	21113418	nc_PIF	486443.0	Cis	2	2	1
ABCB5	ENSG00000004846.17	chr7	21316618	21317054	nc_PIF	700952.0	Cis	2	2	2
ABCB5	ENSG00000004846.17	chr7	21320986	21321822	nc_PIF	705320.0	Cis	2	2	2
ABCB5	ENSG00000004846.17	chr7	21528462	21532671	nc_PIF	912796.0	Cis	2	2	2
ABCB6	ENSG00000115657.14	chr2	218785314	218791808	nc_PIF	427186.0	Cis	2	2	2
ABCB6	ENSG00000115657.14	chr2	218801012	218814607	eo_PIF	404387.0	Cis	2	2	2
ABCB6	ENSG00000115657.14	chr2	218907157	218912481	nc_PIF	306513.0	Cis	2	2	2
ABCB6	ENSG00000115657.14	chr2	219048055	219052112	nc_PIF	166882.0	Cis	3	3	2
ABCB6	ENSG00000115657.14	chr2	219058533	219059350	nc_PIF	159644.0	Cis	2	2	1
ABCB6	ENSG00000115657.14	chr2	219074371	219076311	eo_PIF	142683.0	Cis	2	2	2
ABCB6	ENSG00000115657.14	chr2	219082039	219091585	nc_PIF	127409.0	Cis	2	2	1
ABCB6	ENSG00000115657.14	chr2	219095873	219107079	nc_PIF	111915.0	Cis	2	2	2
ABCB6	ENSG00000115657.14	chr2	219108868	219112074	nc_PIF	106920.0	Cis	2	2	2
ABCB6	ENSG00000115657.14	chr2	219135270	219137830	nc_PIF	81164.0	Cis	2	2	2
ABCB6	ENSG00000115657.14	chr2	219146263	219147026	eo_PIF	71968.0	Cis	2	2	2
ABCB6	ENSG00000115657.14	chr2	219184729	219192885	eo_PIF	26109.0	Cis	2	2	2
ABCB6	ENSG00000115657.14	chr2	219192885	219195810	eo_PIF	23184.0	Cis	2	2	2
ABCB6	ENSG00000115657.14	chr2	219199300	219204634	eo_PIF	14360.0	Cis	2	2	2
ABCB6	ENSG00000115657.14	chr2	219226380	219226397	nc_PIF	7387.0	Cis	3	3	2
ABCB6	ENSG00000115657.14	chr2	219226397	219227005	eo_PIF	7404.0	Cis	4	4	2
ABCB6	ENSG00000115657.14	chr2	219232272	219237763	eo_PIF	13279.0	Cis	3	3	2
ABCB6	ENSG00000115657.14	chr2	219237763	219239119	eo_PIF	18770.0	Cis	2	2	2
ABCB6	ENSG00000115657.14	chr2	219344993	219350750	nc_PIF	126000.0	Cis	2	2	2
ABCB6	ENSG00000115657.14	chr2	219350750	219360398	nc_PIF	131757.0	Cis	2	2	2
ABCB6	ENSG00000115657.14	chr2	219402610	219409228	nc_PIF	183617.0	Cis	2	2	2
ABCB6	ENSG00000115657.14	chr2	223228878	223232444	nc_PIF	4009885.0	Trans-intrachromosomal	2	2	2
ABCB7	ENSG00000131269.19	chrX	44135387	44144601	nc_PIF	31012131.0	Trans-intrachromosomal	2	2	1
ABCB7	ENSG00000131269.19	chrX	50310567	50318945	eo_PIF	24837787.0	Trans-intrachromosomal	2	2	1
ABCB7	ENSG00000131269.19	chrX	63751127	63752472	nc_PIF	11404260.0	Trans-intrachromosomal	2	2	1
ABCB7	ENSG00000131269.19	chrX	73362160	73375469	nc_PIF	1781263.0	Trans-intrachromosomal	2	2	2
ABCB7	ENSG00000131269.19	chrX	73774205	73776874	nc_PIF	1379858.0	Trans-intrachromosomal	2	2	1
ABCB7	ENSG00000131269.19	chrX	74001638	74008027	nc_PIF	1148705.0	Trans-intrachromosomal	2	2	2
ABCB7	ENSG00000131269.19	chrX	74019884	74023123	nc_PIF	1133609.0	Trans-intrachromosomal	3	2	2
ABCB7	ENSG00000131269.19	chrX	74280273	74284977	nc_PIF	871755.0	Cis	2	2	1
ABCB7	ENSG00000131269.19	chrX	74365581	74366549	nc_PIF	790183.0	Cis	2	2	1
ABCB7	ENSG00000131269.19	chrX	74377755	74381860	nc_PIF	774872.0	Cis	2	2	2
ABCB7	ENSG00000131269.19	chrX	74514330	74517712	nc_PIF	639020.0	Cis	2	2	2
ABCB7	ENSG00000131269.19	chrX	74595884	74604320	eo_PIF	552412.0	Cis	3	2	1
ABCB7	ENSG00000131269.19	chrX	74608329	74612860	eo_PIF	543872.0	Cis	2	2	1
ABCB7	ENSG00000131269.19	chrX	74720343	74726004	nc_PIF	430728.0	Cis	2	2	2
ABCB7	ENSG00000131269.19	chrX	74729361	74732219	nc_PIF	424513.0	Cis	2	2	2
ABCB7	ENSG00000131269.19	chrX	74777197	74777832	nc_PIF	378900.0	Cis	2	2	2
ABCB7	ENSG00000131269.19	chrX	74797772	74800390	nc_PIF	356342.0	Cis	2	2	1
ABCB7	ENSG00000131269.19	chrX	74801371	74803141	nc_PIF	353591.0	Cis	2	2	1
ABCB7	ENSG00000131269.19	chrX	74807045	74810194	nc_PIF	346538.0	Cis	2	2	2
ABCB7	ENSG00000131269.19	chrX	74906769	74907612	nc_PIF	249120.0	Cis	2	2	2
ABCB7	ENSG00000131269.19	chrX	74935144	74942680	nc_PIF	214052.0	Cis	2	2	1
ABCB7	ENSG00000131269.19	chrX	75005721	75007093	nc_PIF	149639.0	Cis	3	3	2
ABCB7	ENSG00000131269.19	chrX	75007093	75018904	nc_PIF	137828.0	Cis	2	2	1
ABCB7	ENSG00000131269.19	chrX	75036992	75047513	nc_PIF	109219.0	Cis	3	2	2
ABCB7	ENSG00000131269.19	chrX	75050589	75051933	eo_PIF	104799.0	Cis	2	2	2
ABCB7	ENSG00000131269.19	chrX	75051933	75058855	eo_PIF	97877.0	Cis	4	3	2
ABCB7	ENSG00000131269.19	chrX	75058855	75060155	nc_PIF	96577.0	Cis	2	2	2
ABCB7	ENSG00000131269.19	chrX	75060155	75065074	eo_PIF	91658.0	Cis	4	3	2
ABCB7	ENSG00000131269.19	chrX	75065074	75066032	eo_PIF	90700.0	Cis	2	2	2
ABCB7	ENSG00000131269.19	chrX	75066032	75068341	nc_PIF	88391.0	Cis	6	4	2
ABCB7	ENSG00000131269.19	chrX	75077260	75077313	nc_PIF	79419.0	Cis	4	4	2
ABCB7	ENSG00000131269.19	chrX	75077313	75077802	nc_PIF	78930.0	Cis	4	4	2
ABCB7	ENSG00000131269.19	chrX	75077802	75081892	nc_PIF	74840.0	Cis	5	3	2
ABCB7	ENSG00000131269.19	chrX	75081892	75088804	nc_PIF	67928.0	Cis	6	3	2
ABCB7	ENSG00000131269.19	chrX	75088804	75089369	nc_PIF	67363.0	Cis	5	3	2
ABCB7	ENSG00000131269.19	chrX	75098654	75100023	eo_PIF	56709.0	Cis	3	2	2
ABCB7	ENSG00000131269.19	chrX	75100023	75103108	nc_PIF	53624.0	Cis	3	3	2
ABCB7	ENSG00000131269.19	chrX	75107254	75108968	nc_PIF	47764.0	Cis	2	2	2
ABCB7	ENSG00000131269.19	chrX	75114507	75116161	eo_PIF	40571.0	Cis	4	2	2
ABCB7	ENSG00000131269.19	chrX	75116176	75118164	nc_PIF	38568.0	Cis	2	2	2
ABCB7	ENSG00000131269.19	chrX	75123020	75133732	nc_PIF	23000.0	Cis	3	2	1
ABCB7	ENSG00000131269.19	chrX	75145855	75148261	nc_PIF	8471.0	Cis	3	2	1
ABCB7	ENSG00000131269.19	chrX	75149041	75151973	nc_PIF	4759.0	Cis	7	4	2
ABCB7	ENSG00000131269.19	chrX	75158819	75176754	eo_PIF	2088.0	Cis	4	4	2
ABCB7	ENSG00000131269.19	chrX	75193223	75198593	nc_PIF	36492.0	Cis	3	2	1
ABCB7	ENSG00000131269.19	chrX	75198593	75204416	nc_PIF	41862.0	Cis	3	2	2
ABCB7	ENSG00000131269.19	chrX	75216716	75223336	nc_PIF	59985.0	Cis	3	3	2
ABCB7	ENSG00000131269.19	chrX	75227033	75228003	nc_PIF	70302.0	Cis	2	2	1
ABCB7	ENSG00000131269.19	chrX	75276178	75279629	nc_PIF	119447.0	Cis	4	2	2
ABCB7	ENSG00000131269.19	chrX	75319924	75321580	nc_PIF	163193.0	Cis	2	2	2
ABCB7	ENSG00000131269.19	chrX	75343976	75345113	nc_PIF	187245.0	Cis	2	2	1
ABCB7	ENSG00000131269.19	chrX	75400881	75410229	nc_PIF	244150.0	Cis	2	2	2
ABCB7	ENSG00000131269.19	chrX	75424472	75433189	eo_PIF	267741.0	Cis	2	2	2
ABCB7	ENSG00000131269.19	chrX	75434322	75436280	nc_PIF	277591.0	Cis	2	2	2
ABCB7	ENSG00000131269.19	chrX	75467706	75471051	nc_PIF	310975.0	Cis	2	2	2
ABCB7	ENSG00000131269.19	chrX	75482762	75485879	nc_PIF	326031.0	Cis	2	2	1
ABCB7	ENSG00000131269.19	chrX	75544901	75553097	nc_PIF	388170.0	Cis	2	2	2
ABCB7	ENSG00000131269.19	chrX	75631467	75632453	nc_PIF	474736.0	Cis	2	2	1
ABCB7	ENSG00000131269.19	chrX	75799529	75802174	nc_PIF	642798.0	Cis	2	2	2
ABCB7	ENSG00000131269.19	chrX	75840965	75845927	nc_PIF	684234.0	Cis	2	2	1
ABCB7	ENSG00000131269.19	chrX	76131416	76136751	nc_PIF	974685.0	Cis	2	2	2
ABCB7	ENSG00000131269.19	chrX	76408062	76409436	nc_PIF	1251331.0	Trans-intrachromosomal	2	2	2
ABCB7	ENSG00000131269.19	chrX	77496065	77501999	nc_PIF	2339334.0	Trans-intrachromosomal	2	2	1
ABCB7	ENSG00000131269.19	chrX	77584826	77588346	nc_PIF	2428095.0	Trans-intrachromosomal	2	2	1
ABCB7	ENSG00000131269.19	chrX	78569940	78574014	nc_PIF	3413209.0	Trans-intrachromosomal	2	2	1
ABCB7	ENSG00000131269.19	chrX	79606747	79613602	nc_PIF	4450016.0	Trans-intrachromosomal	2	2	2
ABCB8	ENSG00000197150.13	chr7	127784455	127789309	nc_PIF	23239113.0	Trans-intrachromosomal	2	2	1
ABCB8	ENSG00000197150.13	chr7	149801452	149805113	nc_PIF	1223309.0	Trans-intrachromosomal	2	2	1
ABCB8	ENSG00000197150.13	chr7	149849457	149857051	eo_PIF	1171371.0	Trans-intrachromosomal	2	2	1
ABCB8	ENSG00000197150.13	chr7	150316905	150318853	nc_PIF	709569.0	Cis	2	2	2
ABCB8	ENSG00000197150.13	chr7	150406970	150409516	eo_PIF	618906.0	Cis	2	2	1
ABCB8	ENSG00000197150.13	chr7	150504954	150509103	nc_PIF	519319.0	Cis	2	2	2
ABCB8	ENSG00000197150.13	chr7	150768928	150770115	nc_PIF	258307.0	Cis	2	2	2
ABCB8	ENSG00000197150.13	chr7	150772554	150774370	nc_PIF	254052.0	Cis	2	2	2
ABCB8	ENSG00000197150.13	chr7	150881221	150884184	nc_PIF	144238.0	Cis	2	2	2
ABCB8	ENSG00000197150.13	chr7	150898146	150902135	nc_PIF	126287.0	Cis	2	2	2
ABCB8	ENSG00000197150.13	chr7	150906603	150911559	nc_PIF	116863.0	Cis	2	2	2
ABCB8	ENSG00000197150.13	chr7	150952962	150953728	nc_PIF	74694.0	Cis	2	2	1
ABCB8	ENSG00000197150.13	chr7	150970955	150973669	nc_PIF	54753.0	Cis	2	2	2
ABCB8	ENSG00000197150.13	chr7	151022490	151022936	nc_PIF	5486.0	Cis	4	4	2
ABCB8	ENSG00000197150.13	chr7	151031528	151034812	eo_PIF	3107.0	Cis	4	4	2
ABCB8	ENSG00000197150.13	chr7	151068288	151069448	nc_PIF	39867.0	Cis	2	2	2
ABCB8	ENSG00000197150.13	chr7	151069448	151074580	eo_PIF	41027.0	Cis	2	2	1
ABCB8	ENSG00000197150.13	chr7	151145081	151147110	nc_PIF	116660.0	Cis	2	2	2
ABCB8	ENSG00000197150.13	chr7	151147842	151149999	eo_PIF	119421.0	Cis	2	2	2
ABCB8	ENSG00000197150.13	chr7	151149999	151162510	eo_PIF	121578.0	Cis	3	3	2
ABCB8	ENSG00000197150.13	chr7	151166116	151169221	eo_PIF	137695.0	Cis	2	2	2
ABCB8	ENSG00000197150.13	chr7	151239293	151239685	eo_PIF	210872.0	Cis	2	2	2
ABCB8	ENSG00000197150.13	chr7	151322229	151325259	nc_PIF	293808.0	Cis	2	2	2
ABCB8	ENSG00000197150.13	chr7	151366705	151368683	eo_PIF	338284.0	Cis	2	2	1
ABCB8	ENSG00000197150.13	chr7	151378772	151384394	eo_PIF	350351.0	Cis	2	2	1
ABCB8	ENSG00000197150.13	chr7	151384394	151387909	eo_PIF	355973.0	Cis	2	2	2
ABCB8	ENSG00000197150.13	chr7	151680920	151682170	nc_PIF	652499.0	Cis	2	2	2
ABCB8	ENSG00000197150.13	chr7	157724389	157737161	nc_PIF	6695968.0	Trans-intrachromosomal	2	2	2
ABCB9	ENSG00000150967.19	chr12	2020592	2023499	nc_PIF	120958150.0	Trans-intrachromosomal	2	2	1
ABCB9	ENSG00000150967.19	chr12	75894143	75903863	nc_PIF	47077786.0	Trans-intrachromosomal	2	2	1
ABCB9	ENSG00000150967.19	chr12	107434138	107438400	nc_PIF	15543249.0	Trans-intrachromosomal	2	2	2
ABCB9	ENSG00000150967.19	chr12	108974147	108983796	eo_PIF	13997853.0	Trans-intrachromosomal	2	2	1
ABCB9	ENSG00000150967.19	chr12	109969721	109980370	nc_PIF	13001279.0	Trans-intrachromosomal	2	2	2
ABCB9	ENSG00000150967.19	chr12	120389205	120406596	nc_PIF	2575053.0	Trans-intrachromosomal	2	2	2
ABCB9	ENSG00000150967.19	chr12	122014250	122018808	nc_PIF	962841.0	Cis	2	2	2
ABCB9	ENSG00000150967.19	chr12	122096471	122105222	nc_PIF	876427.0	Cis	2	2	1
ABCB9	ENSG00000150967.19	chr12	122205893	122217074	eo_PIF	764575.0	Cis	2	2	2
ABCB9	ENSG00000150967.19	chr12	122245944	122257802	eo_PIF	723847.0	Cis	2	2	2
ABCB9	ENSG00000150967.19	chr12	122279105	122282529	eo_PIF	699120.0	Cis	3	2	2
ABCB9	ENSG00000150967.19	chr12	122284803	122287649	nc_PIF	694000.0	Cis	2	2	2
ABCB9	ENSG00000150967.19	chr12	122344932	122351198	eo_PIF	630451.0	Cis	3	2	2
ABCB9	ENSG00000150967.19	chr12	122367182	122374853	nc_PIF	606796.0	Cis	5	3	2
ABCB9	ENSG00000150967.19	chr12	122381204	122390067	nc_PIF	591582.0	Cis	3	2	2
ABCB9	ENSG00000150967.19	chr12	122435204	122439326	nc_PIF	542323.0	Cis	3	2	2
ABCB9	ENSG00000150967.19	chr12	122452386	122473549	eo_PIF	508100.0	Cis	4	3	2
ABCB9	ENSG00000150967.19	chr12	122473549	122476221	eo_PIF	505428.0	Cis	4	3	2
ABCB9	ENSG00000150967.19	chr12	122489391	122497608	eo_PIF	484041.0	Cis	2	2	2
ABCB9	ENSG00000150967.19	chr12	122508334	122511057	eo_PIF	470592.0	Cis	3	2	2
ABCB9	ENSG00000150967.19	chr12	122515115	122517685	eo_PIF	463964.0	Cis	5	3	2
ABCB9	ENSG00000150967.19	chr12	122529949	122534915	eo_PIF	446734.0	Cis	2	2	2
ABCB9	ENSG00000150967.19	chr12	122539362	122542217	eo_PIF	439432.0	Cis	3	3	2
ABCB9	ENSG00000150967.19	chr12	122593989	122604913	eo_PIF	376736.0	Cis	3	2	2
ABCB9	ENSG00000150967.19	chr12	122604913	122615066	eo_PIF	366583.0	Cis	2	2	2
ABCB9	ENSG00000150967.19	chr12	122623282	122624606	eo_PIF	357043.0	Cis	2	2	2
ABCB9	ENSG00000150967.19	chr12	122626973	122637638	nc_PIF	344011.0	Cis	4	2	1
ABCB9	ENSG00000150967.19	chr12	122637638	122639983	nc_PIF	341666.0	Cis	4	3	2
ABCB9	ENSG00000150967.19	chr12	122639983	122643569	nc_PIF	338080.0	Cis	6	4	2
ABCB9	ENSG00000150967.19	chr12	122659867	122660886	nc_PIF	320763.0	Cis	5	4	2
ABCB9	ENSG00000150967.19	chr12	122660886	122663925	nc_PIF	317724.0	Cis	2	2	2
ABCB9	ENSG00000150967.19	chr12	122663925	122668667	nc_PIF	312982.0	Cis	7	3	2
ABCB9	ENSG00000150967.19	chr12	122679522	122680858	nc_PIF	300791.0	Cis	5	4	2
ABCB9	ENSG00000150967.19	chr12	122680858	122690298	nc_PIF	291351.0	Cis	2	2	1
ABCB9	ENSG00000150967.19	chr12	122690298	122701665	eo_PIF	279984.0	Cis	2	2	2
ABCB9	ENSG00000150967.19	chr12	122735171	122735640	nc_PIF	246009.0	Cis	3	2	2
ABCB9	ENSG00000150967.19	chr12	122755228	122757555	nc_PIF	224094.0	Cis	2	2	2
ABCB9	ENSG00000150967.19	chr12	122757555	122760795	nc_PIF	220854.0	Cis	3	2	2
ABCB9	ENSG00000150967.19	chr12	122760795	122762315	eo_PIF	219334.0	Cis	3	2	1
ABCB9	ENSG00000150967.19	chr12	122762315	122764076	eo_PIF	217573.0	Cis	4	3	2
ABCB9	ENSG00000150967.19	chr12	122764076	122766590	eo_PIF	215059.0	Cis	4	3	2
ABCB9	ENSG00000150967.19	chr12	122781350	122782395	nc_PIF	199254.0	Cis	2	2	1
ABCB9	ENSG00000150967.19	chr12	122782395	122785671	nc_PIF	195978.0	Cis	4	3	2
ABCB9	ENSG00000150967.19	chr12	122794073	122803839	eo_PIF	177810.0	Cis	5	3	2
ABCB9	ENSG00000150967.19	chr12	122803839	122827034	eo_PIF	154615.0	Cis	4	3	2
ABCB9	ENSG00000150967.19	chr12	122827034	122829015	eo_PIF	152634.0	Cis	3	2	2
ABCB9	ENSG00000150967.19	chr12	122829015	122830798	nc_PIF	150851.0	Cis	5	4	2
ABCB9	ENSG00000150967.19	chr12	122836248	122847877	nc_PIF	133772.0	Cis	8	4	2
ABCB9	ENSG00000150967.19	chr12	122847877	122851282	eo_PIF	130367.0	Cis	8	3	2
ABCB9	ENSG00000150967.19	chr12	122851282	122864404	eo_PIF	117245.0	Cis	6	3	2
ABCB9	ENSG00000150967.19	chr12	122864404	122870128	eo_PIF	111521.0	Cis	7	4	2
ABCB9	ENSG00000150967.19	chr12	122870128	122880171	eo_PIF	101478.0	Cis	4	3	2
ABCB9	ENSG00000150967.19	chr12	122880723	122882262	nc_PIF	99387.0	Cis	3	2	2
ABCB9	ENSG00000150967.19	chr12	122882393	122893969	eo_PIF	87680.0	Cis	10	3	2
ABCB9	ENSG00000150967.19	chr12	122898780	122911379	nc_PIF	70270.0	Cis	3	2	2
ABCB9	ENSG00000150967.19	chr12	122911379	122928032	eo_PIF	53617.0	Cis	4	2	2
ABCB9	ENSG00000150967.19	chr12	122928032	122938114	eo_PIF	43535.0	Cis	8	4	2
ABCB9	ENSG00000150967.19	chr12	122949027	122949808	eo_PIF	31841.0	Cis	9	4	2
ABCB9	ENSG00000150967.19	chr12	122949808	122955133	eo_PIF	26516.0	Cis	11	4	2
ABCB9	ENSG00000150967.19	chr12	122970076	122970551	nc_PIF	11098.0	Cis	8	4	2
ABCB9	ENSG00000150967.19	chr12	122970551	122970729	nc_PIF	10920.0	Cis	6	4	2
ABCB9	ENSG00000150967.19	chr12	122989452	122990312	eo_PIF	7804.0	Cis	8	4	2
ABCB9	ENSG00000150967.19	chr12	122990312	122991410	eo_PIF	8664.0	Cis	7	4	2
ABCB9	ENSG00000150967.19	chr12	122991410	122998521	eo_PIF	9762.0	Cis	6	3	2
ABCB9	ENSG00000150967.19	chr12	122998521	123006300	eo_PIF	16873.0	Cis	6	4	2
ABCB9	ENSG00000150967.19	chr12	123006300	123009072	nc_PIF	24652.0	Cis	4	3	2
ABCB9	ENSG00000150967.19	chr12	123009072	123010538	eo_PIF	27424.0	Cis	4	2	2
ABCB9	ENSG00000150967.19	chr12	123010538	123010884	nc_PIF	28890.0	Cis	5	3	2
ABCB9	ENSG00000150967.19	chr12	123010884	123018939	eo_PIF	29236.0	Cis	3	2	2
ABCB9	ENSG00000150967.19	chr12	123018939	123035762	eo_PIF	37291.0	Cis	5	2	1
ABCB9	ENSG00000150967.19	chr12	123035762	123037364	nc_PIF	54114.0	Cis	4	2	2
ABCB9	ENSG00000150967.19	chr12	123037364	123038066	nc_PIF	55716.0	Cis	2	2	2
ABCB9	ENSG00000150967.19	chr12	123040288	123040507	nc_PIF	58640.0	Cis	2	2	1
ABCB9	ENSG00000150967.19	chr12	123040507	123043907	nc_PIF	58859.0	Cis	7	3	2
ABCB9	ENSG00000150967.19	chr12	123043907	123045296	nc_PIF	62259.0	Cis	2	2	2
ABCB9	ENSG00000150967.19	chr12	123045296	123056217	nc_PIF	63648.0	Cis	5	3	2
ABCB9	ENSG00000150967.19	chr12	123056217	123059548	nc_PIF	74569.0	Cis	9	4	2
ABCB9	ENSG00000150967.19	chr12	123059548	123059958	nc_PIF	77900.0	Cis	3	3	2
ABCB9	ENSG00000150967.19	chr12	123059958	123061567	nc_PIF	78310.0	Cis	2	2	1
ABCB9	ENSG00000150967.19	chr12	123061567	123068710	nc_PIF	79919.0	Cis	4	2	2
ABCB9	ENSG00000150967.19	chr12	123068710	123069577	nc_PIF	87062.0	Cis	5	3	2
ABCB9	ENSG00000150967.19	chr12	123069577	123074682	nc_PIF	87929.0	Cis	3	3	2
ABCB9	ENSG00000150967.19	chr12	123083926	123088590	nc_PIF	102278.0	Cis	5	3	2
ABCB9	ENSG00000150967.19	chr12	123088590	123089155	nc_PIF	106942.0	Cis	2	2	1
ABCB9	ENSG00000150967.19	chr12	123089155	123095253	nc_PIF	107507.0	Cis	5	3	2
ABCB9	ENSG00000150967.19	chr12	123095253	123102689	nc_PIF	113605.0	Cis	4	3	2
ABCB9	ENSG00000150967.19	chr12	123109364	123116175	eo_PIF	127716.0	Cis	5	3	2
ABCB9	ENSG00000150967.19	chr12	123119269	123126304	nc_PIF	137621.0	Cis	5	3	2
ABCB9	ENSG00000150967.19	chr12	123126432	123126864	nc_PIF	144784.0	Cis	2	2	2
ABCB9	ENSG00000150967.19	chr12	123126864	123130494	nc_PIF	145216.0	Cis	7	3	2
ABCB9	ENSG00000150967.19	chr12	123130897	123132645	nc_PIF	149249.0	Cis	4	3	2
ABCB9	ENSG00000150967.19	chr12	123132645	123139686	nc_PIF	150997.0	Cis	2	2	2
ABCB9	ENSG00000150967.19	chr12	123139686	123143522	nc_PIF	158038.0	Cis	5	3	2
ABCB9	ENSG00000150967.19	chr12	123143522	123144350	nc_PIF	161874.0	Cis	4	3	2
ABCB9	ENSG00000150967.19	chr12	123144350	123145555	nc_PIF	162702.0	Cis	5	3	2
ABCB9	ENSG00000150967.19	chr12	123145555	123148140	nc_PIF	163907.0	Cis	7	4	2
ABCB9	ENSG00000150967.19	chr12	123152877	123156246	eo_PIF	171229.0	Cis	3	2	1
ABCB9	ENSG00000150967.19	chr12	123156413	123161568	eo_PIF	174765.0	Cis	7	4	2
ABCB9	ENSG00000150967.19	chr12	123161678	123165424	eo_PIF	180030.0	Cis	4	2	2
ABCB9	ENSG00000150967.19	chr12	123165424	123166466	eo_PIF	183776.0	Cis	3	3	2
ABCB9	ENSG00000150967.19	chr12	123168667	123172272	nc_PIF	187019.0	Cis	2	2	2
ABCB9	ENSG00000150967.19	chr12	123172272	123173603	nc_PIF	190624.0	Cis	3	2	2
ABCB9	ENSG00000150967.19	chr12	123173603	123180564	eo_PIF	191955.0	Cis	3	2	2
ABCB9	ENSG00000150967.19	chr12	123185188	123192146	nc_PIF	203540.0	Cis	5	4	2
ABCB9	ENSG00000150967.19	chr12	123192146	123195737	eo_PIF	210498.0	Cis	2	2	1
ABCB9	ENSG00000150967.19	chr12	123195737	123199405	eo_PIF	214089.0	Cis	5	3	2
ABCB9	ENSG00000150967.19	chr12	123199405	123202859	eo_PIF	217757.0	Cis	4	3	2
ABCB9	ENSG00000150967.19	chr12	123203510	123221157	eo_PIF	221862.0	Cis	2	2	2
ABCB9	ENSG00000150967.19	chr12	123227065	123229315	eo_PIF	245417.0	Cis	7	3	2
ABCB9	ENSG00000150967.19	chr12	123236503	123238629	nc_PIF	254855.0	Cis	7	3	2
ABCB9	ENSG00000150967.19	chr12	123238629	123243814	eo_PIF	256981.0	Cis	6	4	2
ABCB9	ENSG00000150967.19	chr12	123249976	123261017	eo_PIF	268328.0	Cis	4	3	2
ABCB9	ENSG00000150967.19	chr12	123282035	123289836	eo_PIF	300387.0	Cis	4	4	2
ABCB9	ENSG00000150967.19	chr12	123293402	123294212	eo_PIF	311754.0	Cis	3	3	2
ABCB9	ENSG00000150967.19	chr12	123298145	123301741	eo_PIF	316497.0	Cis	2	2	2
ABCB9	ENSG00000150967.19	chr12	123310965	123319838	eo_PIF	329317.0	Cis	2	2	1
ABCB9	ENSG00000150967.19	chr12	123327537	123335560	eo_PIF	345889.0	Cis	3	2	2
ABCB9	ENSG00000150967.19	chr12	123339870	123341939	eo_PIF	358222.0	Cis	3	2	1
ABCB9	ENSG00000150967.19	chr12	123345622	123349980	eo_PIF	363974.0	Cis	4	3	2
ABCB9	ENSG00000150967.19	chr12	123404295	123407041	eo_PIF	422647.0	Cis	2	2	2
ABCB9	ENSG00000150967.19	chr12	123409444	123412808	nc_PIF	427796.0	Cis	3	2	2
ABCB9	ENSG00000150967.19	chr12	123412808	123413626	nc_PIF	431160.0	Cis	2	2	1
ABCB9	ENSG00000150967.19	chr12	123472232	123474786	eo_PIF	490584.0	Cis	3	2	2
ABCB9	ENSG00000150967.19	chr12	123474786	123480569	eo_PIF	493138.0	Cis	3	2	2
ABCB9	ENSG00000150967.19	chr12	123483820	123487959	eo_PIF	502172.0	Cis	4	3	2
ABCB9	ENSG00000150967.19	chr12	123487959	123489232	nc_PIF	506311.0	Cis	2	2	2
ABCB9	ENSG00000150967.19	chr12	123608264	123611489	eo_PIF	626616.0	Cis	3	2	2
ABCB9	ENSG00000150967.19	chr12	123639103	123648702	eo_PIF	657455.0	Cis	3	2	2
ABCB9	ENSG00000150967.19	chr12	123648702	123652039	eo_PIF	667054.0	Cis	2	2	2
ABCB9	ENSG00000150967.19	chr12	123652039	123655901	eo_PIF	670391.0	Cis	2	2	1
ABCB9	ENSG00000150967.19	chr12	123657126	123660904	eo_PIF	675478.0	Cis	2	2	1
ABCB9	ENSG00000150967.19	chr12	123772351	123773782	eo_PIF	790703.0	Cis	2	2	2
ABCB9	ENSG00000150967.19	chr12	123912763	123917500	eo_PIF	931115.0	Cis	2	2	1
ABCB9	ENSG00000150967.19	chr12	123917500	123927627	eo_PIF	935852.0	Cis	2	2	2
ABCB9	ENSG00000150967.19	chr12	123976405	123978470	nc_PIF	994757.0	Cis	2	2	2
ABCB9	ENSG00000150967.19	chr12	124004680	124006681	eo_PIF	1023032.0	Trans-intrachromosomal	2	2	2
ABCB9	ENSG00000150967.19	chr12	124140320	124144868	nc_PIF	1158672.0	Trans-intrachromosomal	2	2	2
ABCB9	ENSG00000150967.19	chr12	124167463	124174293	nc_PIF	1185815.0	Trans-intrachromosomal	2	2	2
ABCB9	ENSG00000150967.19	chr12	124264406	124267238	nc_PIF	1282758.0	Trans-intrachromosomal	2	2	2
ABCB9	ENSG00000150967.19	chr12	124444493	124454449	eo_PIF	1462845.0	Trans-intrachromosomal	2	2	2
ABCB9	ENSG00000150967.19	chr12	124675717	124681668	nc_PIF	1694069.0	Trans-intrachromosomal	2	2	2
ABCB9	ENSG00000150967.19	chr12	131721476	131723111	nc_PIF	8739828.0	Trans-intrachromosomal	2	2	2
ABCC1	ENSG00000103222.20	chr16	13468221	13470193	nc_PIF	2478945.0	Trans-intrachromosomal	2	2	2
ABCC1	ENSG00000103222.20	chr16	14219992	14225809	nc_PIF	1723329.0	Trans-intrachromosomal	2	2	2
ABCC1	ENSG00000103222.20	chr16	14285400	14295179	nc_PIF	1653959.0	Trans-intrachromosomal	2	2	1
ABCC1	ENSG00000103222.20	chr16	14663673	14675491	eo_PIF	1273647.0	Trans-intrachromosomal	2	2	2
ABCC1	ENSG00000103222.20	chr16	15413454	15414920	nc_PIF	534218.0	Cis	2	2	2
ABCC1	ENSG00000103222.20	chr16	15446803	15449735	eo_PIF	499403.0	Cis	2	2	2
ABCC1	ENSG00000103222.20	chr16	15522843	15531666	nc_PIF	417472.0	Cis	3	3	2
ABCC1	ENSG00000103222.20	chr16	15548794	15558418	nc_PIF	390720.0	Cis	2	2	2
ABCC1	ENSG00000103222.20	chr16	15581919	15595658	eo_PIF	353480.0	Cis	3	2	2
ABCC1	ENSG00000103222.20	chr16	15597042	15600444	eo_PIF	348694.0	Cis	2	2	2
ABCC1	ENSG00000103222.20	chr16	15610213	15615122	eo_PIF	334016.0	Cis	2	2	2
ABCC1	ENSG00000103222.20	chr16	15632336	15634199	eo_PIF	314939.0	Cis	2	2	2
ABCC1	ENSG00000103222.20	chr16	15635261	15636265	eo_PIF	312873.0	Cis	2	2	1
ABCC1	ENSG00000103222.20	chr16	15652964	15658866	nc_PIF	290272.0	Cis	2	2	2
ABCC1	ENSG00000103222.20	chr16	15671195	15678350	eo_PIF	270788.0	Cis	3	2	1
ABCC1	ENSG00000103222.20	chr16	15682364	15686897	nc_PIF	262241.0	Cis	3	3	2
ABCC1	ENSG00000103222.20	chr16	15692539	15695710	eo_PIF	253428.0	Cis	2	2	1
ABCC1	ENSG00000103222.20	chr16	15706204	15706817	nc_PIF	242321.0	Cis	3	2	2
ABCC1	ENSG00000103222.20	chr16	15708648	15713784	eo_PIF	235354.0	Cis	3	3	2
ABCC1	ENSG00000103222.20	chr16	15734657	15736696	eo_PIF	212442.0	Cis	3	3	2
ABCC1	ENSG00000103222.20	chr16	15753019	15770982	eo_PIF	178156.0	Cis	4	4	2
ABCC1	ENSG00000103222.20	chr16	15798781	15799810	nc_PIF	149328.0	Cis	4	4	2
ABCC1	ENSG00000103222.20	chr16	15799810	15803919	nc_PIF	145219.0	Cis	6	3	2
ABCC1	ENSG00000103222.20	chr16	15815757	15818233	nc_PIF	130905.0	Cis	3	2	2
ABCC1	ENSG00000103222.20	chr16	15818388	15825062	eo_PIF	124076.0	Cis	5	3	2
ABCC1	ENSG00000103222.20	chr16	15825062	15829381	nc_PIF	119757.0	Cis	7	3	2
ABCC1	ENSG00000103222.20	chr16	15829381	15832722	nc_PIF	116416.0	Cis	4	3	2
ABCC1	ENSG00000103222.20	chr16	15832722	15834004	nc_PIF	115134.0	Cis	2	2	1
ABCC1	ENSG00000103222.20	chr16	15834004	15836099	nc_PIF	113039.0	Cis	4	3	2
ABCC1	ENSG00000103222.20	chr16	15845189	15847837	nc_PIF	101301.0	Cis	4	3	2
ABCC1	ENSG00000103222.20	chr16	15847837	15854189	nc_PIF	94949.0	Cis	4	3	2
ABCC1	ENSG00000103222.20	chr16	15869792	15873686	eo_PIF	75452.0	Cis	2	2	2
ABCC1	ENSG00000103222.20	chr16	15879225	15880730	eo_PIF	68408.0	Cis	2	2	2
ABCC1	ENSG00000103222.20	chr16	15880730	15883706	eo_PIF	65432.0	Cis	5	4	2
ABCC1	ENSG00000103222.20	chr16	15883706	15886226	eo_PIF	62912.0	Cis	4	3	2
ABCC1	ENSG00000103222.20	chr16	15894120	15898692	nc_PIF	50446.0	Cis	4	4	2
ABCC1	ENSG00000103222.20	chr16	15898780	15902889	nc_PIF	46249.0	Cis	5	3	2
ABCC1	ENSG00000103222.20	chr16	15902889	15935167	nc_PIF	13971.0	Cis	7	4	2
ABCC1	ENSG00000103222.20	chr16	15958684	15959157	nc_PIF	9547.0	Cis	5	4	2
ABCC1	ENSG00000103222.20	chr16	15959157	15977546	nc_PIF	10020.0	Cis	4	2	1
ABCC1	ENSG00000103222.20	chr16	15978580	15982367	nc_PIF	29443.0	Cis	2	2	2
ABCC1	ENSG00000103222.20	chr16	15982367	15985859	nc_PIF	33230.0	Cis	3	3	2
ABCC1	ENSG00000103222.20	chr16	15985859	15987411	nc_PIF	36722.0	Cis	4	2	2
ABCC1	ENSG00000103222.20	chr16	15987411	15991266	nc_PIF	38274.0	Cis	3	2	2
ABCC1	ENSG00000103222.20	chr16	15991266	15994443	nc_PIF	42129.0	Cis	5	3	2
ABCC1	ENSG00000103222.20	chr16	16000476	16000861	nc_PIF	51339.0	Cis	3	3	2
ABCC1	ENSG00000103222.20	chr16	16000861	16001071	nc_PIF	51724.0	Cis	4	4	2
ABCC1	ENSG00000103222.20	chr16	16013796	16019538	eo_PIF	64659.0	Cis	6	4	2
ABCC1	ENSG00000103222.20	chr16	16019589	16022553	nc_PIF	70452.0	Cis	6	4	2
ABCC1	ENSG00000103222.20	chr16	16022553	16030776	nc_PIF	73416.0	Cis	4	2	1
ABCC1	ENSG00000103222.20	chr16	16030776	16031283	nc_PIF	81639.0	Cis	2	2	2
ABCC1	ENSG00000103222.20	chr16	16031327	16039136	eo_PIF	82190.0	Cis	4	2	1
ABCC1	ENSG00000103222.20	chr16	16039203	16051641	eo_PIF	90066.0	Cis	2	2	2
ABCC1	ENSG00000103222.20	chr16	16051641	16053036	eo_PIF	102504.0	Cis	3	2	2
ABCC1	ENSG00000103222.20	chr16	16053036	16056164	eo_PIF	103899.0	Cis	3	2	2
ABCC1	ENSG00000103222.20	chr16	16056164	16059880	eo_PIF	107027.0	Cis	2	2	2
ABCC1	ENSG00000103222.20	chr16	16059880	16094048	eo_PIF	110743.0	Cis	4	2	2
ABCC1	ENSG00000103222.20	chr16	16094048	16104195	eo_PIF	144911.0	Cis	4	3	2
ABCC1	ENSG00000103222.20	chr16	16109262	16109511	nc_PIF	160125.0	Cis	2	2	2
ABCC1	ENSG00000103222.20	chr16	16109511	16111378	eo_PIF	160374.0	Cis	4	4	2
ABCC1	ENSG00000103222.20	chr16	16111378	16120404	eo_PIF	162241.0	Cis	2	2	1
ABCC1	ENSG00000103222.20	chr16	16120404	16121179	eo_PIF	171267.0	Cis	3	3	2
ABCC1	ENSG00000103222.20	chr16	16121179	16124510	eo_PIF	172042.0	Cis	10	4	2
ABCC1	ENSG00000103222.20	chr16	16142388	16144409	eo_PIF	193251.0	Cis	5	4	2
ABCC1	ENSG00000103222.20	chr16	16144409	16156346	eo_PIF	195272.0	Cis	4	3	2
ABCC1	ENSG00000103222.20	chr16	16156346	16160263	eo_PIF	207209.0	Cis	8	4	2
ABCC1	ENSG00000103222.20	chr16	16160263	16162670	eo_PIF	211126.0	Cis	3	3	2
ABCC1	ENSG00000103222.20	chr16	16162776	16163946	eo_PIF	213639.0	Cis	5	3	2
ABCC1	ENSG00000103222.20	chr16	16163946	16169440	eo_PIF	214809.0	Cis	2	2	1
ABCC1	ENSG00000103222.20	chr16	16170978	16172657	nc_PIF	221841.0	Cis	3	3	2
ABCC1	ENSG00000103222.20	chr16	16172657	16173855	eo_PIF	223520.0	Cis	2	2	2
ABCC1	ENSG00000103222.20	chr16	16191927	16208883	eo_PIF	242790.0	Cis	2	2	2
ABCC1	ENSG00000103222.20	chr16	16209570	16211483	nc_PIF	260433.0	Cis	4	3	2
ABCC1	ENSG00000103222.20	chr16	16211483	16217341	eo_PIF	262346.0	Cis	3	3	2
ABCC1	ENSG00000103222.20	chr16	16795826	16797489	nc_PIF	846689.0	Cis	2	2	2
ABCC1	ENSG00000103222.20	chr16	17072672	17081383	nc_PIF	1123535.0	Trans-intrachromosomal	2	2	2
ABCC1	ENSG00000103222.20	chr16	17230334	17243655	nc_PIF	1281197.0	Trans-intrachromosomal	2	2	2
ABCC1	ENSG00000103222.20	chr16	17454518	17462298	nc_PIF	1505381.0	Trans-intrachromosomal	2	2	1
ABCC1	ENSG00000103222.20	chr16	19323870	19324900	nc_PIF	3374733.0	Trans-intrachromosomal	2	2	2
ABCC1	ENSG00000103222.20	chr16	19354184	19355274	nc_PIF	3405047.0	Trans-intrachromosomal	2	2	2
ABCC10	ENSG00000124574.15	chr6	11157279	11167007	nc_PIF	32260359.0	Trans-intrachromosomal	2	2	1
ABCC10	ENSG00000124574.15	chr6	27559312	27570065	nc_PIF	15857301.0	Trans-intrachromosomal	2	2	2
ABCC10	ENSG00000124574.15	chr6	42000004	42001251	nc_PIF	1426115.0	Trans-intrachromosomal	2	2	2
ABCC10	ENSG00000124574.15	chr6	42647243	42649483	eo_PIF	777883.0	Cis	2	2	1
ABCC10	ENSG00000124574.15	chr6	42693013	42697169	eo_PIF	730197.0	Cis	2	2	2
ABCC10	ENSG00000124574.15	chr6	42800477	42810353	eo_PIF	617013.0	Cis	2	2	1
ABCC10	ENSG00000124574.15	chr6	43030162	43034429	eo_PIF	392937.0	Cis	3	3	2
ABCC10	ENSG00000124574.15	chr6	43035425	43050861	eo_PIF	376505.0	Cis	2	2	2
ABCC10	ENSG00000124574.15	chr6	43147327	43168993	eo_PIF	258373.0	Cis	2	2	2
ABCC10	ENSG00000124574.15	chr6	43195155	43197480	eo_PIF	229886.0	Cis	2	2	2
ABCC10	ENSG00000124574.15	chr6	43208627	43213003	eo_PIF	214363.0	Cis	2	2	2
ABCC10	ENSG00000124574.15	chr6	43213072	43215633	eo_PIF	211733.0	Cis	2	2	1
ABCC10	ENSG00000124574.15	chr6	43302694	43304135	eo_PIF	123231.0	Cis	2	2	2
ABCC10	ENSG00000124574.15	chr6	43311249	43314323	eo_PIF	113043.0	Cis	3	3	2
ABCC10	ENSG00000124574.15	chr6	43314323	43316823	nc_PIF	110543.0	Cis	3	3	2
ABCC10	ENSG00000124574.15	chr6	43316823	43317522	nc_PIF	109844.0	Cis	3	2	2
ABCC10	ENSG00000124574.15	chr6	43317522	43326179	eo_PIF	101187.0	Cis	4	4	2
ABCC10	ENSG00000124574.15	chr6	43326179	43328482	nc_PIF	98884.0	Cis	3	2	2
ABCC10	ENSG00000124574.15	chr6	43333816	43334811	nc_PIF	92555.0	Cis	2	2	2
ABCC10	ENSG00000124574.15	chr6	43349097	43362608	eo_PIF	64758.0	Cis	3	2	1
ABCC10	ENSG00000124574.15	chr6	43363376	43365703	eo_PIF	61663.0	Cis	2	2	2
ABCC10	ENSG00000124574.15	chr6	43371655	43372175	nc_PIF	55191.0	Cis	2	2	2
ABCC10	ENSG00000124574.15	chr6	43376511	43381465	nc_PIF	45901.0	Cis	3	3	2
ABCC10	ENSG00000124574.15	chr6	43392092	43404782	nc_PIF	22584.0	Cis	3	2	2
ABCC10	ENSG00000124574.15	chr6	43404782	43413745	nc_PIF	13621.0	Cis	2	2	1
ABCC10	ENSG00000124574.15	chr6	43413745	43421815	nc_PIF	5551.0	Cis	3	3	2
ABCC10	ENSG00000124574.15	chr6	43421815	43422702	nc_PIF	4664.0	Cis	2	2	2
ABCC10	ENSG00000124574.15	chr6	43440401	43441131	nc_PIF	13036.0	Cis	2	2	2
ABCC10	ENSG00000124574.15	chr6	43444285	43454158	eo_PIF	16920.0	Cis	4	3	2
ABCC10	ENSG00000124574.15	chr6	43460191	43462929	nc_PIF	32826.0	Cis	2	2	1
ABCC10	ENSG00000124574.15	chr6	43462929	43471431	nc_PIF	35564.0	Cis	3	3	2
ABCC10	ENSG00000124574.15	chr6	43485689	43487196	nc_PIF	58324.0	Cis	2	2	2
ABCC10	ENSG00000124574.15	chr6	43504560	43506492	eo_PIF	77195.0	Cis	2	2	2
ABCC10	ENSG00000124574.15	chr6	43523859	43524549	eo_PIF	96494.0	Cis	2	2	1
ABCC10	ENSG00000124574.15	chr6	43532444	43537457	eo_PIF	105079.0	Cis	4	2	2
ABCC10	ENSG00000124574.15	chr6	43553501	43555384	eo_PIF	126136.0	Cis	4	3	2
ABCC10	ENSG00000124574.15	chr6	43600445	43608743	eo_PIF	173080.0	Cis	2	2	1
ABCC10	ENSG00000124574.15	chr6	43613899	43619730	eo_PIF	186534.0	Cis	2	2	1
ABCC10	ENSG00000124574.15	chr6	43619730	43622503	eo_PIF	192365.0	Cis	2	2	2
ABCC10	ENSG00000124574.15	chr6	43694414	43698272	nc_PIF	267049.0	Cis	2	2	1
ABCC10	ENSG00000124574.15	chr6	43786849	43792626	nc_PIF	359484.0	Cis	2	2	2
ABCC10	ENSG00000124574.15	chr6	43946192	43956569	nc_PIF	518827.0	Cis	2	2	1
ABCC10	ENSG00000124574.15	chr6	43956569	43966583	nc_PIF	529204.0	Cis	2	2	1
ABCC10	ENSG00000124574.15	chr6	44105898	44107156	nc_PIF	678533.0	Cis	2	2	2
ABCC10	ENSG00000124574.15	chr6	44568253	44574597	nc_PIF	1140888.0	Trans-intrachromosomal	2	2	2
ABCC10	ENSG00000124574.15	chr16	63464911	63466200	nc_PIF		Trans-interchromosomal	2	2	2
ABCC11	ENSG00000121270.16	chr8	9788784	9793050	nc_PIF		Trans-interchromosomal	2	2	2
ABCC11	ENSG00000121270.16	chr16	46602478	46604805	eo_PIF	1642763.0	Trans-intrachromosomal	2	2	1
ABCC11	ENSG00000121270.16	chr16	46655172	46664979	eo_PIF	1582589.0	Trans-intrachromosomal	2	2	1
ABCC11	ENSG00000121270.16	chr16	46773551	46774939	nc_PIF	1472629.0	Trans-intrachromosomal	2	2	2
ABCC11	ENSG00000121270.16	chr16	46848571	46860680	nc_PIF	1386888.0	Trans-intrachromosomal	2	2	2
ABCC11	ENSG00000121270.16	chr16	46938918	46940683	nc_PIF	1306885.0	Trans-intrachromosomal	2	2	2
ABCC11	ENSG00000121270.16	chr16	46951586	46951901	nc_PIF	1295667.0	Trans-intrachromosomal	3	3	2
ABCC11	ENSG00000121270.16	chr16	46991284	47019171	nc_PIF	1228397.0	Trans-intrachromosomal	3	2	2
ABCC11	ENSG00000121270.16	chr16	47019171	47023724	nc_PIF	1223844.0	Trans-intrachromosomal	2	2	1
ABCC11	ENSG00000121270.16	chr16	47036547	47052114	nc_PIF	1195454.0	Trans-intrachromosomal	3	2	1
ABCC11	ENSG00000121270.16	chr16	47052114	47054813	nc_PIF	1192755.0	Trans-intrachromosomal	4	3	2
ABCC11	ENSG00000121270.16	chr16	47130645	47132581	eo_PIF	1114987.0	Trans-intrachromosomal	3	2	1
ABCC11	ENSG00000121270.16	chr16	47157131	47162374	eo_PIF	1085194.0	Trans-intrachromosomal	3	3	2
ABCC11	ENSG00000121270.16	chr16	47162374	47166307	eo_PIF	1081261.0	Trans-intrachromosomal	2	2	1
ABCC11	ENSG00000121270.16	chr16	47190103	47200035	nc_PIF	1047533.0	Trans-intrachromosomal	2	2	2
ABCC11	ENSG00000121270.16	chr16	47203711	47204280	nc_PIF	1043288.0	Trans-intrachromosomal	2	2	1
ABCC11	ENSG00000121270.16	chr16	47247527	47248553	nc_PIF	999015.0	Cis	2	2	2
ABCC11	ENSG00000121270.16	chr16	47254844	47264198	eo_PIF	983370.0	Cis	2	2	1
ABCC11	ENSG00000121270.16	chr16	47275836	47277901	nc_PIF	969667.0	Cis	2	2	1
ABCC11	ENSG00000121270.16	chr16	47304998	47313044	eo_PIF	934524.0	Cis	3	3	2
ABCC11	ENSG00000121270.16	chr16	47356375	47359699	nc_PIF	887869.0	Cis	2	2	2
ABCC11	ENSG00000121270.16	chr16	47359699	47381228	eo_PIF	866340.0	Cis	2	2	1
ABCC11	ENSG00000121270.16	chr16	47407701	47414892	nc_PIF	832676.0	Cis	2	2	2
ABCC11	ENSG00000121270.16	chr16	47432059	47436495	nc_PIF	811073.0	Cis	2	2	2
ABCC11	ENSG00000121270.16	chr16	47506917	47508848	nc_PIF	738720.0	Cis	2	2	2
ABCC11	ENSG00000121270.16	chr16	47535046	47538198	nc_PIF	709370.0	Cis	2	2	1
ABCC11	ENSG00000121270.16	chr16	47561603	47568253	eo_PIF	679315.0	Cis	2	2	2
ABCC11	ENSG00000121270.16	chr16	47586894	47590671	eo_PIF	656897.0	Cis	2	2	2
ABCC11	ENSG00000121270.16	chr16	47643035	47648834	eo_PIF	598734.0	Cis	3	3	2
ABCC11	ENSG00000121270.16	chr16	47774569	47775790	nc_PIF	471778.0	Cis	2	2	2
ABCC11	ENSG00000121270.16	chr16	47775790	47780202	nc_PIF	467366.0	Cis	2	2	2
ABCC11	ENSG00000121270.16	chr16	47787317	47792743	nc_PIF	454825.0	Cis	2	2	1
ABCC11	ENSG00000121270.16	chr16	47802028	47816967	nc_PIF	430601.0	Cis	2	2	2
ABCC11	ENSG00000121270.16	chr16	47832092	47834146	nc_PIF	413422.0	Cis	3	2	2
ABCC11	ENSG00000121270.16	chr16	47847400	47852143	nc_PIF	395425.0	Cis	4	3	2
ABCC11	ENSG00000121270.16	chr16	47866933	47869379	nc_PIF	378189.0	Cis	2	2	1
ABCC11	ENSG00000121270.16	chr16	47909786	47911211	nc_PIF	336357.0	Cis	2	2	2
ABCC11	ENSG00000121270.16	chr16	47936307	47940968	nc_PIF	306600.0	Cis	2	2	2
ABCC11	ENSG00000121270.16	chr16	47968198	47968845	nc_PIF	278723.0	Cis	2	2	1
ABCC11	ENSG00000121270.16	chr16	47994910	47995815	nc_PIF	251753.0	Cis	2	2	2
ABCC11	ENSG00000121270.16	chr16	48011355	48017834	nc_PIF	229734.0	Cis	3	3	2
ABCC11	ENSG00000121270.16	chr16	48022565	48023982	nc_PIF	223586.0	Cis	2	2	2
ABCC11	ENSG00000121270.16	chr16	48023982	48029486	nc_PIF	218082.0	Cis	2	2	2
ABCC11	ENSG00000121270.16	chr16	48042704	48047972	nc_PIF	199596.0	Cis	2	2	2
ABCC11	ENSG00000121270.16	chr16	48047972	48049523	nc_PIF	198045.0	Cis	3	2	2
ABCC11	ENSG00000121270.16	chr16	48049523	48052691	nc_PIF	194877.0	Cis	2	2	1
ABCC11	ENSG00000121270.16	chr16	48055811	48063271	nc_PIF	184297.0	Cis	4	2	2
ABCC11	ENSG00000121270.16	chr16	48067567	48078314	nc_PIF	169254.0	Cis	2	2	2
ABCC11	ENSG00000121270.16	chr16	48106730	48108731	eo_PIF	138837.0	Cis	2	2	2
ABCC11	ENSG00000121270.16	chr16	48114283	48115680	eo_PIF	131888.0	Cis	2	2	2
ABCC11	ENSG00000121270.16	chr16	48121861	48123614	nc_PIF	123954.0	Cis	4	3	2
ABCC11	ENSG00000121270.16	chr16	48130126	48134681	eo_PIF	112887.0	Cis	4	3	2
ABCC11	ENSG00000121270.16	chr16	48134681	48138659	eo_PIF	108909.0	Cis	3	2	2
ABCC11	ENSG00000121270.16	chr16	48172871	48174516	nc_PIF	73052.0	Cis	2	2	1
ABCC11	ENSG00000121270.16	chr16	48174516	48178213	eo_PIF	69355.0	Cis	2	2	2
ABCC11	ENSG00000121270.16	chr16	48178213	48180118	eo_PIF	67450.0	Cis	4	3	2
ABCC11	ENSG00000121270.16	chr16	48180118	48185210	eo_PIF	62358.0	Cis	4	3	2
ABCC11	ENSG00000121270.16	chr16	48185210	48189787	eo_PIF	57781.0	Cis	4	3	2
ABCC11	ENSG00000121270.16	chr16	48189811	48192977	eo_PIF	54591.0	Cis	3	3	2
ABCC11	ENSG00000121270.16	chr16	48192977	48203079	eo_PIF	44489.0	Cis	5	4	2
ABCC11	ENSG00000121270.16	chr16	48203079	48206569	eo_PIF	40999.0	Cis	5	4	2
ABCC11	ENSG00000121270.16	chr16	48206569	48211628	eo_PIF	35940.0	Cis	4	3	2
ABCC11	ENSG00000121270.16	chr16	48217079	48224377	eo_PIF	23191.0	Cis	5	3	2
ABCC11	ENSG00000121270.16	chr16	48224377	48227878	eo_PIF	19690.0	Cis	4	4	2
ABCC11	ENSG00000121270.16	chr16	48256683	48259188	eo_PIF	9116.0	Cis	5	4	2
ABCC11	ENSG00000121270.16	chr16	48259188	48260582	nc_PIF	11621.0	Cis	3	2	2
ABCC11	ENSG00000121270.16	chr16	48260582	48260960	nc_PIF	13015.0	Cis	2	2	2
ABCC11	ENSG00000121270.16	chr16	48260960	48265205	eo_PIF	13393.0	Cis	4	4	2
ABCC11	ENSG00000121270.16	chr16	48265205	48269104	nc_PIF	17638.0	Cis	3	2	1
ABCC11	ENSG00000121270.16	chr16	48269104	48270340	eo_PIF	21537.0	Cis	4	4	2
ABCC11	ENSG00000121270.16	chr16	48270340	48272225	nc_PIF	22773.0	Cis	4	3	2
ABCC11	ENSG00000121270.16	chr16	48272225	48274028	nc_PIF	24658.0	Cis	3	3	2
ABCC11	ENSG00000121270.16	chr16	48274028	48274311	nc_PIF	26461.0	Cis	3	2	2
ABCC11	ENSG00000121270.16	chr16	48274311	48278461	eo_PIF	26744.0	Cis	4	3	2
ABCC11	ENSG00000121270.16	chr16	48278461	48281944	nc_PIF	30894.0	Cis	3	2	2
ABCC11	ENSG00000121270.16	chr16	48281944	48282852	nc_PIF	34377.0	Cis	4	3	2
ABCC11	ENSG00000121270.16	chr16	48283403	48285210	nc_PIF	35836.0	Cis	3	2	2
ABCC11	ENSG00000121270.16	chr16	48285210	48290730	nc_PIF	37643.0	Cis	2	2	2
ABCC11	ENSG00000121270.16	chr16	48290730	48295757	nc_PIF	43163.0	Cis	2	2	2
ABCC11	ENSG00000121270.16	chr16	48295757	48302143	eo_PIF	48190.0	Cis	5	4	2
ABCC11	ENSG00000121270.16	chr16	48302143	48306911	eo_PIF	54576.0	Cis	3	2	1
ABCC11	ENSG00000121270.16	chr16	48307002	48308822	nc_PIF	59435.0	Cis	3	3	2
ABCC11	ENSG00000121270.16	chr16	48308822	48310915	nc_PIF	61255.0	Cis	2	2	2
ABCC11	ENSG00000121270.16	chr16	48311450	48317831	nc_PIF	63883.0	Cis	2	2	2
ABCC11	ENSG00000121270.16	chr16	48317831	48320466	nc_PIF	70264.0	Cis	4	3	2
ABCC11	ENSG00000121270.16	chr16	48320802	48322204	nc_PIF	73235.0	Cis	2	2	2
ABCC11	ENSG00000121270.16	chr16	48322319	48326020	nc_PIF	74752.0	Cis	3	2	2
ABCC11	ENSG00000121270.16	chr16	48331062	48348097	eo_PIF	83495.0	Cis	4	3	2
ABCC11	ENSG00000121270.16	chr16	48348945	48355941	eo_PIF	101378.0	Cis	2	2	2
ABCC11	ENSG00000121270.16	chr16	48371860	48383052	nc_PIF	124293.0	Cis	5	4	2
ABCC11	ENSG00000121270.16	chr16	48394030	48394635	nc_PIF	146463.0	Cis	2	2	2
ABCC11	ENSG00000121270.16	chr16	48404214	48424108	eo_PIF	156647.0	Cis	3	3	2
ABCC11	ENSG00000121270.16	chr16	48424108	48425390	nc_PIF	176541.0	Cis	2	2	2
ABCC11	ENSG00000121270.16	chr16	48425506	48434384	nc_PIF	177939.0	Cis	3	2	2
ABCC11	ENSG00000121270.16	chr16	48488493	48493442	nc_PIF	240926.0	Cis	3	3	2
ABCC11	ENSG00000121270.16	chr16	48495549	48498258	nc_PIF	247982.0	Cis	2	2	1
ABCC11	ENSG00000121270.16	chr16	48522453	48527652	nc_PIF	274886.0	Cis	2	2	1
ABCC11	ENSG00000121270.16	chr16	48527652	48535250	nc_PIF	280085.0	Cis	3	3	2
ABCC11	ENSG00000121270.16	chr16	48535250	48537319	nc_PIF	287683.0	Cis	2	2	1
ABCC11	ENSG00000121270.16	chr16	48537319	48541437	eo_PIF	289752.0	Cis	2	2	2
ABCC11	ENSG00000121270.16	chr16	48555947	48558327	nc_PIF	308380.0	Cis	3	3	2
ABCC11	ENSG00000121270.16	chr16	48559606	48562338	eo_PIF	312039.0	Cis	2	2	2
ABCC11	ENSG00000121270.16	chr16	48570098	48576842	nc_PIF	322531.0	Cis	2	2	2
ABCC11	ENSG00000121270.16	chr16	48576842	48577926	nc_PIF	329275.0	Cis	2	2	1
ABCC11	ENSG00000121270.16	chr16	48597870	48599105	nc_PIF	350303.0	Cis	2	2	2
ABCC11	ENSG00000121270.16	chr16	48601150	48607704	eo_PIF	353583.0	Cis	2	2	2
ABCC11	ENSG00000121270.16	chr16	48614879	48620255	eo_PIF	367312.0	Cis	5	3	2
ABCC11	ENSG00000121270.16	chr16	48623655	48627174	nc_PIF	376088.0	Cis	3	3	2
ABCC11	ENSG00000121270.16	chr16	48630051	48630552	nc_PIF	382484.0	Cis	3	2	2
ABCC11	ENSG00000121270.16	chr16	48630552	48636279	nc_PIF	382985.0	Cis	2	2	1
ABCC11	ENSG00000121270.16	chr16	48636923	48644533	nc_PIF	389356.0	Cis	3	3	2
ABCC11	ENSG00000121270.16	chr16	48797338	48798664	nc_PIF	549771.0	Cis	2	2	1
ABCC11	ENSG00000121270.16	chr16	49022188	49023398	nc_PIF	774621.0	Cis	2	2	1
ABCC11	ENSG00000121270.16	chr16	49032477	49038551	nc_PIF	784910.0	Cis	2	2	1
ABCC11	ENSG00000121270.16	chr16	49089525	49091504	nc_PIF	841958.0	Cis	2	2	2
ABCC11	ENSG00000121270.16	chr16	49166202	49170100	nc_PIF	918635.0	Cis	2	2	1
ABCC11	ENSG00000121270.16	chr16	49338924	49345323	nc_PIF	1091357.0	Trans-intrachromosomal	2	2	2
ABCC11	ENSG00000121270.16	chr16	49446836	49450346	nc_PIF	1199269.0	Trans-intrachromosomal	2	2	2
ABCC11	ENSG00000121270.16	chr16	50083362	50086134	eo_PIF	1835795.0	Trans-intrachromosomal	3	2	1
ABCC11	ENSG00000121270.16	chr16	50646221	50649453	eo_PIF	2398654.0	Trans-intrachromosomal	2	2	2
ABCC11	ENSG00000121270.16	chr16	53725658	53735717	nc_PIF	5478091.0	Trans-intrachromosomal	2	2	1
ABCC11	ENSG00000121270.16	chr16	55137103	55139576	nc_PIF	6889536.0	Trans-intrachromosomal	2	2	2
ABCC11	ENSG00000121270.16	chr16	58707846	58711187	eo_PIF	10460279.0	Trans-intrachromosomal	2	2	1
ABCC11	ENSG00000121270.16	chr16	59718887	59722526	nc_PIF	11471320.0	Trans-intrachromosomal	2	2	2
ABCC11	ENSG00000121270.16	chr16	62472974	62479193	nc_PIF	14225407.0	Trans-intrachromosomal	2	2	2
ABCC12	ENSG00000140798.17	chr5	168754980	168761059	eo_PIF		Trans-interchromosomal	2	2	2
ABCC12	ENSG00000140798.17	chr16	46710859	46711721	eo_PIF	1444297.0	Trans-intrachromosomal	2	2	2
ABCC12	ENSG00000140798.17	chr16	46837286	46838947	nc_PIF	1317071.0	Trans-intrachromosomal	3	2	2
ABCC12	ENSG00000140798.17	chr16	46860680	46862788	nc_PIF	1293230.0	Trans-intrachromosomal	2	2	2
ABCC12	ENSG00000140798.17	chr16	46941542	46943955	nc_PIF	1212063.0	Trans-intrachromosomal	3	2	1
ABCC12	ENSG00000140798.17	chr16	46952288	46953139	nc_PIF	1202879.0	Trans-intrachromosomal	2	2	2
ABCC12	ENSG00000140798.17	chr16	46959006	46962175	eo_PIF	1193843.0	Trans-intrachromosomal	2	2	2
ABCC12	ENSG00000140798.17	chr16	46991284	47019171	nc_PIF	1136847.0	Trans-intrachromosomal	2	2	1
ABCC12	ENSG00000140798.17	chr16	47019171	47023724	nc_PIF	1132294.0	Trans-intrachromosomal	3	3	2
ABCC12	ENSG00000140798.17	chr16	47025550	47034809	nc_PIF	1121209.0	Trans-intrachromosomal	2	2	1
ABCC12	ENSG00000140798.17	chr16	47052114	47054813	nc_PIF	1101205.0	Trans-intrachromosomal	2	2	1
ABCC12	ENSG00000140798.17	chr16	47078947	47089166	eo_PIF	1066852.0	Trans-intrachromosomal	2	2	2
ABCC12	ENSG00000140798.17	chr16	47115138	47121569	nc_PIF	1034449.0	Trans-intrachromosomal	4	3	2
ABCC12	ENSG00000140798.17	chr16	47121569	47123015	eo_PIF	1033003.0	Trans-intrachromosomal	3	3	2
ABCC12	ENSG00000140798.17	chr16	47123015	47126901	nc_PIF	1029117.0	Trans-intrachromosomal	4	3	2
ABCC12	ENSG00000140798.17	chr16	47126901	47127214	nc_PIF	1028804.0	Trans-intrachromosomal	2	2	1
ABCC12	ENSG00000140798.17	chr16	47130645	47132581	eo_PIF	1023437.0	Trans-intrachromosomal	2	2	2
ABCC12	ENSG00000140798.17	chr16	47132581	47139487	nc_PIF	1016531.0	Trans-intrachromosomal	4	2	1
ABCC12	ENSG00000140798.17	chr16	47152091	47156669	eo_PIF	999349.0	Cis	2	2	2
ABCC12	ENSG00000140798.17	chr16	47157131	47162374	eo_PIF	993644.0	Cis	4	3	2
ABCC12	ENSG00000140798.17	chr16	47162374	47166307	eo_PIF	989711.0	Cis	4	3	2
ABCC12	ENSG00000140798.17	chr16	47190103	47200035	nc_PIF	955983.0	Cis	2	2	1
ABCC12	ENSG00000140798.17	chr16	47200035	47200606	nc_PIF	955412.0	Cis	2	2	2
ABCC12	ENSG00000140798.17	chr16	47200606	47203711	nc_PIF	952307.0	Cis	2	2	1
ABCC12	ENSG00000140798.17	chr16	47230029	47234408	nc_PIF	921610.0	Cis	3	3	2
ABCC12	ENSG00000140798.17	chr16	47234408	47245650	eo_PIF	910368.0	Cis	2	2	2
ABCC12	ENSG00000140798.17	chr16	47245650	47247527	nc_PIF	908491.0	Cis	2	2	2
ABCC12	ENSG00000140798.17	chr16	47252375	47252707	nc_PIF	903311.0	Cis	2	2	2
ABCC12	ENSG00000140798.17	chr16	47252707	47253807	nc_PIF	902211.0	Cis	2	2	2
ABCC12	ENSG00000140798.17	chr16	47253807	47254844	nc_PIF	901174.0	Cis	3	2	1
ABCC12	ENSG00000140798.17	chr16	47268329	47274600	nc_PIF	881418.0	Cis	2	2	2
ABCC12	ENSG00000140798.17	chr16	47316234	47322876	nc_PIF	833142.0	Cis	2	2	2
ABCC12	ENSG00000140798.17	chr16	47322876	47324236	nc_PIF	831782.0	Cis	2	2	2
ABCC12	ENSG00000140798.17	chr16	47359699	47381228	eo_PIF	774790.0	Cis	2	2	2
ABCC12	ENSG00000140798.17	chr16	47387327	47389566	nc_PIF	766452.0	Cis	2	2	1
ABCC12	ENSG00000140798.17	chr16	47390041	47394447	nc_PIF	761571.0	Cis	3	2	1
ABCC12	ENSG00000140798.17	chr16	47407701	47414892	nc_PIF	741126.0	Cis	2	2	2
ABCC12	ENSG00000140798.17	chr16	47418365	47423691	nc_PIF	732327.0	Cis	2	2	2
ABCC12	ENSG00000140798.17	chr16	47432059	47436495	nc_PIF	719523.0	Cis	2	2	2
ABCC12	ENSG00000140798.17	chr16	47436495	47439585	nc_PIF	716433.0	Cis	2	2	1
ABCC12	ENSG00000140798.17	chr16	47441468	47444721	nc_PIF	711297.0	Cis	3	3	2
ABCC12	ENSG00000140798.17	chr16	47446132	47451260	eo_PIF	704758.0	Cis	3	2	2
ABCC12	ENSG00000140798.17	chr16	47483204	47493744	nc_PIF	662274.0	Cis	4	2	2
ABCC12	ENSG00000140798.17	chr16	47493744	47504294	eo_PIF	651724.0	Cis	3	3	2
ABCC12	ENSG00000140798.17	chr16	47504294	47506917	nc_PIF	649101.0	Cis	2	2	1
ABCC12	ENSG00000140798.17	chr16	47509705	47515168	eo_PIF	640850.0	Cis	2	2	2
ABCC12	ENSG00000140798.17	chr16	47521128	47522180	nc_PIF	633838.0	Cis	2	2	2
ABCC12	ENSG00000140798.17	chr16	47525839	47528095	nc_PIF	627923.0	Cis	2	2	1
ABCC12	ENSG00000140798.17	chr16	47538198	47539597	nc_PIF	616421.0	Cis	3	3	2
ABCC12	ENSG00000140798.17	chr16	47556638	47559355	nc_PIF	596663.0	Cis	2	2	2
ABCC12	ENSG00000140798.17	chr16	47559355	47561603	nc_PIF	594415.0	Cis	3	2	2
ABCC12	ENSG00000140798.17	chr16	47590856	47593564	eo_PIF	562454.0	Cis	3	2	2
ABCC12	ENSG00000140798.17	chr16	47595650	47599118	eo_PIF	556900.0	Cis	2	2	2
ABCC12	ENSG00000140798.17	chr16	47605363	47610968	eo_PIF	545050.0	Cis	2	2	1
ABCC12	ENSG00000140798.17	chr16	47622622	47627605	nc_PIF	528413.0	Cis	3	2	1
ABCC12	ENSG00000140798.17	chr16	47627605	47630768	nc_PIF	525250.0	Cis	2	2	1
ABCC12	ENSG00000140798.17	chr16	47643035	47648834	eo_PIF	507184.0	Cis	2	2	2
ABCC12	ENSG00000140798.17	chr16	47663638	47665078	eo_PIF	490940.0	Cis	2	2	2
ABCC12	ENSG00000140798.17	chr16	47665078	47667750	eo_PIF	488268.0	Cis	3	2	2
ABCC12	ENSG00000140798.17	chr16	47667750	47674543	eo_PIF	481475.0	Cis	2	2	2
ABCC12	ENSG00000140798.17	chr16	47688591	47689623	eo_PIF	466395.0	Cis	2	2	1
ABCC12	ENSG00000140798.17	chr16	47690956	47693336	nc_PIF	462682.0	Cis	4	3	2
ABCC12	ENSG00000140798.17	chr16	47695216	47699429	eo_PIF	456589.0	Cis	2	2	2
ABCC12	ENSG00000140798.17	chr16	47699429	47702297	eo_PIF	453721.0	Cis	2	2	2
ABCC12	ENSG00000140798.17	chr16	47707785	47713596	nc_PIF	442422.0	Cis	2	2	2
ABCC12	ENSG00000140798.17	chr16	47713596	47715348	nc_PIF	440670.0	Cis	4	2	1
ABCC12	ENSG00000140798.17	chr16	47716056	47717340	nc_PIF	438678.0	Cis	3	2	1
ABCC12	ENSG00000140798.17	chr16	47717340	47721851	nc_PIF	434167.0	Cis	2	2	1
ABCC12	ENSG00000140798.17	chr16	47731776	47733894	nc_PIF	422124.0	Cis	5	3	2
ABCC12	ENSG00000140798.17	chr16	47740008	47745134	nc_PIF	410884.0	Cis	4	3	2
ABCC12	ENSG00000140798.17	chr16	47747939	47751950	nc_PIF	404068.0	Cis	3	2	1
ABCC12	ENSG00000140798.17	chr16	47780202	47783413	nc_PIF	372605.0	Cis	2	2	1
ABCC12	ENSG00000140798.17	chr16	47783413	47786638	nc_PIF	369380.0	Cis	3	2	1
ABCC12	ENSG00000140798.17	chr16	47816967	47821873	nc_PIF	334145.0	Cis	2	2	2
ABCC12	ENSG00000140798.17	chr16	47822384	47832092	nc_PIF	323926.0	Cis	3	2	1
ABCC12	ENSG00000140798.17	chr16	47834146	47835907	nc_PIF	320111.0	Cis	2	2	2
ABCC12	ENSG00000140798.17	chr16	47835907	47847400	nc_PIF	308618.0	Cis	2	2	2
ABCC12	ENSG00000140798.17	chr16	47847400	47852143	nc_PIF	303875.0	Cis	2	2	1
ABCC12	ENSG00000140798.17	chr16	47866933	47869379	nc_PIF	286639.0	Cis	3	3	2
ABCC12	ENSG00000140798.17	chr16	47871003	47874356	nc_PIF	281662.0	Cis	3	2	2
ABCC12	ENSG00000140798.17	chr16	47874356	47879931	nc_PIF	276087.0	Cis	2	2	2
ABCC12	ENSG00000140798.17	chr16	47886111	47894765	nc_PIF	261253.0	Cis	2	2	2
ABCC12	ENSG00000140798.17	chr16	47894765	47897608	nc_PIF	258410.0	Cis	2	2	2
ABCC12	ENSG00000140798.17	chr16	47926095	47928121	nc_PIF	227897.0	Cis	5	3	2
ABCC12	ENSG00000140798.17	chr16	47929142	47931444	nc_PIF	224574.0	Cis	2	2	2
ABCC12	ENSG00000140798.17	chr16	47931444	47932831	nc_PIF	223187.0	Cis	2	2	2
ABCC12	ENSG00000140798.17	chr16	47940968	47952724	nc_PIF	203294.0	Cis	4	2	1
ABCC12	ENSG00000140798.17	chr16	47958664	47965164	nc_PIF	190854.0	Cis	2	2	2
ABCC12	ENSG00000140798.17	chr16	47968198	47968845	nc_PIF	187173.0	Cis	3	2	2
ABCC12	ENSG00000140798.17	chr16	47968845	47971601	nc_PIF	184417.0	Cis	3	2	1
ABCC12	ENSG00000140798.17	chr16	47971601	47975490	nc_PIF	180528.0	Cis	3	2	2
ABCC12	ENSG00000140798.17	chr16	47975490	47978596	nc_PIF	177422.0	Cis	4	4	2
ABCC12	ENSG00000140798.17	chr16	47984918	47986008	nc_PIF	170010.0	Cis	2	2	1
ABCC12	ENSG00000140798.17	chr16	47990824	47994910	nc_PIF	161108.0	Cis	3	2	1
ABCC12	ENSG00000140798.17	chr16	47997792	48006599	nc_PIF	149419.0	Cis	3	3	2
ABCC12	ENSG00000140798.17	chr16	48006599	48011355	nc_PIF	144663.0	Cis	2	2	1
ABCC12	ENSG00000140798.17	chr16	48023982	48029486	nc_PIF	126532.0	Cis	4	3	2
ABCC12	ENSG00000140798.17	chr16	48029486	48037563	nc_PIF	118455.0	Cis	3	3	2
ABCC12	ENSG00000140798.17	chr16	48037563	48041327	nc_PIF	114691.0	Cis	3	2	1
ABCC12	ENSG00000140798.17	chr16	48042704	48047972	nc_PIF	108046.0	Cis	2	2	1
ABCC12	ENSG00000140798.17	chr16	48047972	48049523	nc_PIF	106495.0	Cis	2	2	1
ABCC12	ENSG00000140798.17	chr16	48049523	48052691	nc_PIF	103327.0	Cis	5	3	2
ABCC12	ENSG00000140798.17	chr16	48052799	48053923	nc_PIF	102095.0	Cis	5	3	2
ABCC12	ENSG00000140798.17	chr16	48053923	48055811	nc_PIF	100207.0	Cis	3	3	2
ABCC12	ENSG00000140798.17	chr16	48063271	48066860	nc_PIF	89158.0	Cis	3	2	2
ABCC12	ENSG00000140798.17	chr16	48067567	48078314	nc_PIF	77704.0	Cis	3	3	2
ABCC12	ENSG00000140798.17	chr16	48078314	48080187	nc_PIF	75831.0	Cis	2	2	2
ABCC12	ENSG00000140798.17	chr16	48080212	48081030	eo_PIF	74988.0	Cis	3	2	2
ABCC12	ENSG00000140798.17	chr16	48081030	48082643	eo_PIF	73375.0	Cis	2	2	2
ABCC12	ENSG00000140798.17	chr16	48082920	48089910	eo_PIF	66108.0	Cis	4	3	2
ABCC12	ENSG00000140798.17	chr16	48089910	48090159	nc_PIF	65859.0	Cis	4	4	2
ABCC12	ENSG00000140798.17	chr16	48106730	48108731	eo_PIF	47287.0	Cis	4	4	2
ABCC12	ENSG00000140798.17	chr16	48108731	48109579	nc_PIF	46439.0	Cis	4	3	2
ABCC12	ENSG00000140798.17	chr16	48109579	48114283	eo_PIF	41735.0	Cis	6	4	2
ABCC12	ENSG00000140798.17	chr16	48114283	48115680	eo_PIF	40338.0	Cis	2	2	1
ABCC12	ENSG00000140798.17	chr16	48115680	48116695	nc_PIF	39323.0	Cis	3	2	2
ABCC12	ENSG00000140798.17	chr16	48116695	48117061	nc_PIF	38957.0	Cis	4	3	2
ABCC12	ENSG00000140798.17	chr16	48117061	48121861	eo_PIF	34157.0	Cis	3	3	2
ABCC12	ENSG00000140798.17	chr16	48121861	48123614	nc_PIF	32404.0	Cis	5	3	2
ABCC12	ENSG00000140798.17	chr16	48123614	48128472	eo_PIF	27546.0	Cis	9	4	2
ABCC12	ENSG00000140798.17	chr16	48128472	48130126	eo_PIF	25892.0	Cis	3	3	2
ABCC12	ENSG00000140798.17	chr16	48130126	48134681	eo_PIF	21337.0	Cis	6	3	2
ABCC12	ENSG00000140798.17	chr16	48134681	48138659	eo_PIF	17359.0	Cis	4	2	2
ABCC12	ENSG00000140798.17	chr16	48138659	48155430	eo_PIF	588.0	Cis	8	4	2
ABCC12	ENSG00000140798.17	chr16	48166986	48168655	eo_PIF	10969.0	Cis	4	4	2
ABCC12	ENSG00000140798.17	chr16	48168655	48172871	eo_PIF	12638.0	Cis	2	2	2
ABCC12	ENSG00000140798.17	chr16	48172871	48174516	nc_PIF	16854.0	Cis	3	2	1
ABCC12	ENSG00000140798.17	chr16	48174516	48178213	eo_PIF	18499.0	Cis	2	2	1
ABCC12	ENSG00000140798.17	chr16	48178213	48180118	eo_PIF	22196.0	Cis	5	2	2
ABCC12	ENSG00000140798.17	chr16	48180118	48185210	eo_PIF	24101.0	Cis	5	3	2
ABCC12	ENSG00000140798.17	chr16	48185210	48189787	eo_PIF	29193.0	Cis	4	3	2
ABCC12	ENSG00000140798.17	chr16	48189811	48192977	eo_PIF	33794.0	Cis	2	2	2
ABCC12	ENSG00000140798.17	chr16	48192977	48203079	eo_PIF	36960.0	Cis	3	3	2
ABCC12	ENSG00000140798.17	chr16	48203079	48206569	eo_PIF	47062.0	Cis	5	4	2
ABCC12	ENSG00000140798.17	chr16	48206569	48211628	eo_PIF	50552.0	Cis	2	2	2
ABCC12	ENSG00000140798.17	chr16	48212541	48217079	eo_PIF	56524.0	Cis	2	2	2
ABCC12	ENSG00000140798.17	chr16	48217079	48224377	eo_PIF	61062.0	Cis	2	2	2
ABCC12	ENSG00000140798.17	chr16	48290730	48295757	nc_PIF	134713.0	Cis	2	2	2
ABCC12	ENSG00000140798.17	chr16	48302143	48306911	eo_PIF	146126.0	Cis	3	2	2
ABCC12	ENSG00000140798.17	chr16	48322319	48326020	nc_PIF	166302.0	Cis	2	2	1
ABCC12	ENSG00000140798.17	chr16	48331062	48348097	eo_PIF	175045.0	Cis	3	2	1
ABCC12	ENSG00000140798.17	chr16	48371860	48383052	nc_PIF	215843.0	Cis	2	2	2
ABCC12	ENSG00000140798.17	chr16	48434384	48437137	nc_PIF	278367.0	Cis	2	2	1
ABCC12	ENSG00000140798.17	chr16	48437137	48447448	eo_PIF	281120.0	Cis	2	2	1
ABCC12	ENSG00000140798.17	chr16	48467721	48477812	nc_PIF	311704.0	Cis	4	2	1
ABCC12	ENSG00000140798.17	chr16	48477812	48486540	nc_PIF	321795.0	Cis	2	2	2
ABCC12	ENSG00000140798.17	chr16	48504367	48505794	nc_PIF	348350.0	Cis	2	2	1
ABCC12	ENSG00000140798.17	chr16	48517738	48522453	nc_PIF	361721.0	Cis	2	2	2
ABCC12	ENSG00000140798.17	chr16	48537319	48541437	eo_PIF	381302.0	Cis	2	2	1
ABCC12	ENSG00000140798.17	chr16	48562338	48566057	eo_PIF	406321.0	Cis	2	2	1
ABCC12	ENSG00000140798.17	chr16	48587994	48591119	nc_PIF	431977.0	Cis	2	2	2
ABCC12	ENSG00000140798.17	chr16	48601150	48607704	eo_PIF	445133.0	Cis	2	2	1
ABCC12	ENSG00000140798.17	chr16	48620255	48623655	nc_PIF	464238.0	Cis	2	2	2
ABCC12	ENSG00000140798.17	chr16	48630552	48636279	nc_PIF	474535.0	Cis	4	3	2
ABCC12	ENSG00000140798.17	chr16	48667439	48668006	nc_PIF	511422.0	Cis	2	2	1
ABCC12	ENSG00000140798.17	chr16	48848293	48857827	nc_PIF	692276.0	Cis	2	2	1
ABCC12	ENSG00000140798.17	chr16	48933542	48938289	nc_PIF	777525.0	Cis	2	2	2
ABCC12	ENSG00000140798.17	chr16	49781464	49786429	nc_PIF	1625447.0	Trans-intrachromosomal	2	2	2
ABCC12	ENSG00000140798.17	chr16	50771004	50773723	nc_PIF	2614987.0	Trans-intrachromosomal	2	2	2
ABCC12	ENSG00000140798.17	chr16	52859880	52860963	nc_PIF	4703863.0	Trans-intrachromosomal	2	2	2
ABCC12	ENSG00000140798.17	chr16	53735717	53740760	nc_PIF	5579700.0	Trans-intrachromosomal	2	2	2
ABCC12	ENSG00000140798.17	chr16	62385040	62386644	nc_PIF	14229023.0	Trans-intrachromosomal	2	2	2
ABCC2	ENSG00000023839.12	chr10	98041614	98043428	nc_PIF	1739212.0	Trans-intrachromosomal	2	2	2
ABCC2	ENSG00000023839.12	chr10	98677167	98678376	nc_PIF	1104264.0	Trans-intrachromosomal	2	2	2
ABCC2	ENSG00000023839.12	chr10	99399905	99407134	eo_PIF	375506.0	Cis	2	2	2
ABCC2	ENSG00000023839.12	chr10	99435943	99440629	nc_PIF	342011.0	Cis	2	2	1
ABCC2	ENSG00000023839.12	chr10	99551990	99560806	nc_PIF	221834.0	Cis	2	2	2
ABCC2	ENSG00000023839.12	chr10	99578675	99588657	nc_PIF	193983.0	Cis	2	2	1
ABCC2	ENSG00000023839.12	chr10	99588657	99593899	nc_PIF	188741.0	Cis	2	2	1
ABCC2	ENSG00000023839.12	chr10	99632920	99639576	nc_PIF	143064.0	Cis	2	2	2
ABCC2	ENSG00000023839.12	chr10	99683631	99697961	eo_PIF	84679.0	Cis	3	2	2
ABCC2	ENSG00000023839.12	chr10	99697961	99700475	eo_PIF	82165.0	Cis	2	2	1
ABCC2	ENSG00000023839.12	chr10	99700475	99704703	eo_PIF	77937.0	Cis	2	2	1
ABCC2	ENSG00000023839.12	chr10	99704921	99708729	eo_PIF	73911.0	Cis	3	2	2
ABCC2	ENSG00000023839.12	chr10	99712612	99714055	eo_PIF	68585.0	Cis	2	2	2
ABCC2	ENSG00000023839.12	chr10	99714055	99721848	eo_PIF	60792.0	Cis	2	2	2
ABCC2	ENSG00000023839.12	chr10	99739326	99741997	eo_PIF	40643.0	Cis	3	3	2
ABCC2	ENSG00000023839.12	chr10	99753256	99755992	eo_PIF	26648.0	Cis	5	4	2
ABCC2	ENSG00000023839.12	chr10	99755992	99759473	eo_PIF	23167.0	Cis	2	2	2
ABCC2	ENSG00000023839.12	chr10	99759473	99765804	nc_PIF	16836.0	Cis	5	4	2
ABCC2	ENSG00000023839.12	chr10	99766146	99767068	nc_PIF	15572.0	Cis	4	4	2
ABCC2	ENSG00000023839.12	chr10	99792489	99796580	eo_PIF	9850.0	Cis	4	4	2
ABCC2	ENSG00000023839.12	chr10	99796580	99797845	eo_PIF	13941.0	Cis	3	3	2
ABCC2	ENSG00000023839.12	chr10	99797845	99798169	eo_PIF	15206.0	Cis	2	2	1
ABCC2	ENSG00000023839.12	chr10	99798169	99801162	eo_PIF	15530.0	Cis	3	2	2
ABCC2	ENSG00000023839.12	chr10	99804302	99805167	nc_PIF	21663.0	Cis	4	3	2
ABCC2	ENSG00000023839.12	chr10	99805167	99809676	eo_PIF	22528.0	Cis	3	2	2
ABCC2	ENSG00000023839.12	chr10	99809676	99815894	eo_PIF	27037.0	Cis	2	2	1
ABCC2	ENSG00000023839.12	chr10	99815894	99820751	eo_PIF	33255.0	Cis	2	2	2
ABCC2	ENSG00000023839.12	chr10	99827844	99830699	eo_PIF	45205.0	Cis	2	2	1
ABCC2	ENSG00000023839.12	chr10	99830699	99833843	eo_PIF	48060.0	Cis	2	2	2
ABCC2	ENSG00000023839.12	chr10	99834786	99836797	eo_PIF	52147.0	Cis	2	2	2
ABCC2	ENSG00000023839.12	chr10	99846107	99846122	nc_PIF	63468.0	Cis	3	3	2
ABCC2	ENSG00000023839.12	chr10	99846122	99848723	eo_PIF	63483.0	Cis	4	4	2
ABCC2	ENSG00000023839.12	chr10	99848723	99849889	eo_PIF	66084.0	Cis	2	2	1
ABCC2	ENSG00000023839.12	chr10	99849889	99851145	eo_PIF	67250.0	Cis	3	2	1
ABCC2	ENSG00000023839.12	chr10	99854737	99856772	nc_PIF	72098.0	Cis	3	2	2
ABCC2	ENSG00000023839.12	chr10	99856772	99859285	nc_PIF	74133.0	Cis	3	3	2
ABCC2	ENSG00000023839.12	chr10	99859285	99866059	nc_PIF	76646.0	Cis	2	2	2
ABCC2	ENSG00000023839.12	chr10	99872971	99874045	nc_PIF	90332.0	Cis	2	2	2
ABCC2	ENSG00000023839.12	chr10	99909811	99910363	nc_PIF	127172.0	Cis	2	2	2
ABCC2	ENSG00000023839.12	chr10	99911519	99913212	nc_PIF	128880.0	Cis	2	2	1
ABCC2	ENSG00000023839.12	chr10	99924721	99925945	nc_PIF	142082.0	Cis	3	2	2
ABCC2	ENSG00000023839.12	chr10	99933495	99936783	nc_PIF	150856.0	Cis	2	2	2
ABCC2	ENSG00000023839.12	chr10	99936783	99945521	nc_PIF	154144.0	Cis	3	2	1
ABCC2	ENSG00000023839.12	chr10	99945521	99953208	nc_PIF	162882.0	Cis	2	2	2
ABCC2	ENSG00000023839.12	chr10	99953208	99962926	eo_PIF	170569.0	Cis	2	2	1
ABCC2	ENSG00000023839.12	chr10	99962926	99966361	nc_PIF	180287.0	Cis	3	3	2
ABCC2	ENSG00000023839.12	chr10	99972213	99977047	nc_PIF	189574.0	Cis	3	3	2
ABCC2	ENSG00000023839.12	chr10	100013945	100016416	nc_PIF	231306.0	Cis	3	3	2
ABCC2	ENSG00000023839.12	chr10	100032499	100034770	nc_PIF	249860.0	Cis	3	3	2
ABCC2	ENSG00000023839.12	chr10	100035101	100045821	eo_PIF	252462.0	Cis	2	2	1
ABCC2	ENSG00000023839.12	chr10	100059105	100064979	eo_PIF	276466.0	Cis	2	2	2
ABCC2	ENSG00000023839.12	chr10	100149153	100155236	eo_PIF	366514.0	Cis	2	2	2
ABCC2	ENSG00000023839.12	chr10	100173207	100174548	eo_PIF	390568.0	Cis	3	2	2
ABCC2	ENSG00000023839.12	chr10	100174548	100178805	eo_PIF	391909.0	Cis	3	3	2
ABCC2	ENSG00000023839.12	chr10	100183537	100185110	eo_PIF	400898.0	Cis	4	3	2
ABCC2	ENSG00000023839.12	chr10	100237373	100240737	eo_PIF	454734.0	Cis	2	2	2
ABCC2	ENSG00000023839.12	chr10	100354246	100359866	eo_PIF	571607.0	Cis	3	2	2
ABCC2	ENSG00000023839.12	chr10	100502292	100507722	eo_PIF	719653.0	Cis	2	2	2
ABCC2	ENSG00000023839.12	chr10	113849851	113850692	eo_PIF	14067212.0	Trans-intrachromosomal	2	2	2
ABCC3	ENSG00000108846.16	chr17	48044715	48045926	nc_PIF	2588851.0	Trans-intrachromosomal	2	2	2
ABCC3	ENSG00000108846.16	chr17	49598127	49602186	eo_PIF	1032591.0	Trans-intrachromosomal	2	2	2
ABCC3	ENSG00000108846.16	chr17	49603599	49609792	eo_PIF	1024985.0	Trans-intrachromosomal	2	2	1
ABCC3	ENSG00000108846.16	chr17	49639236	49643983	nc_PIF	990794.0	Cis	2	2	2
ABCC3	ENSG00000108846.16	chr17	49817112	49818646	eo_PIF	816131.0	Cis	2	2	2
ABCC3	ENSG00000108846.16	chr17	50014654	50017184	nc_PIF	617593.0	Cis	2	2	2
ABCC3	ENSG00000108846.16	chr17	50097638	50099428	eo_PIF	535349.0	Cis	2	2	2
ABCC3	ENSG00000108846.16	chr17	50180837	50183289	nc_PIF	451488.0	Cis	2	2	1
ABCC3	ENSG00000108846.16	chr17	50215248	50218343	nc_PIF	416434.0	Cis	3	2	2
ABCC3	ENSG00000108846.16	chr17	50292231	50309387	nc_PIF	325390.0	Cis	3	3	2
ABCC3	ENSG00000108846.16	chr17	50318381	50323441	nc_PIF	311336.0	Cis	2	2	2
ABCC3	ENSG00000108846.16	chr17	50333538	50337231	nc_PIF	297546.0	Cis	3	3	2
ABCC3	ENSG00000108846.16	chr17	50339684	50341847	nc_PIF	292930.0	Cis	3	2	2
ABCC3	ENSG00000108846.16	chr17	50389363	50395500	eo_PIF	239277.0	Cis	2	2	1
ABCC3	ENSG00000108846.16	chr17	50429261	50434362	nc_PIF	200415.0	Cis	3	2	2
ABCC3	ENSG00000108846.16	chr17	50454691	50457811	nc_PIF	176966.0	Cis	3	2	1
ABCC3	ENSG00000108846.16	chr17	50489433	50501779	nc_PIF	132998.0	Cis	4	3	2
ABCC3	ENSG00000108846.16	chr17	50512471	50515949	eo_PIF	118828.0	Cis	5	3	2
ABCC3	ENSG00000108846.16	chr17	50516713	50518859	eo_PIF	115918.0	Cis	4	2	2
ABCC3	ENSG00000108846.16	chr17	50518859	50527717	eo_PIF	107060.0	Cis	6	4	2
ABCC3	ENSG00000108846.16	chr17	50584510	50590364	nc_PIF	44413.0	Cis	5	3	2
ABCC3	ENSG00000108846.16	chr17	50590364	50592317	eo_PIF	42460.0	Cis	6	3	2
ABCC3	ENSG00000108846.16	chr17	50592317	50610943	eo_PIF	23834.0	Cis	9	4	2
ABCC3	ENSG00000108846.16	chr17	50614240	50627582	eo_PIF	7195.0	Cis	13	4	2
ABCC3	ENSG00000108846.16	chr17	50627582	50627809	nc_PIF	6968.0	Cis	6	3	2
ABCC3	ENSG00000108846.16	chr17	50627809	50628041	nc_PIF	6736.0	Cis	3	3	2
ABCC3	ENSG00000108846.16	chr17	50628041	50628977	nc_PIF	5800.0	Cis	7	4	2
ABCC3	ENSG00000108846.16	chr17	50628977	50629903	nc_PIF	4874.0	Cis	6	3	2
ABCC3	ENSG00000108846.16	chr17	50629903	50631524	nc_PIF	3253.0	Cis	9	4	2
ABCC3	ENSG00000108846.16	chr17	50636662	50638345	nc_PIF	1886.0	Cis	9	4	2
ABCC3	ENSG00000108846.16	chr17	50638345	50638969	nc_PIF	3569.0	Cis	4	3	2
ABCC3	ENSG00000108846.16	chr17	50638969	50648631	eo_PIF	4193.0	Cis	8	4	2
ABCC3	ENSG00000108846.16	chr17	50648631	50649882	nc_PIF	13855.0	Cis	7	4	2
ABCC3	ENSG00000108846.16	chr17	50649882	50651908	nc_PIF	15106.0	Cis	4	3	2
ABCC3	ENSG00000108846.16	chr17	50651908	50652366	nc_PIF	17132.0	Cis	4	3	2
ABCC3	ENSG00000108846.16	chr17	50652366	50652891	nc_PIF	17590.0	Cis	2	2	2
ABCC3	ENSG00000108846.16	chr17	50653386	50656553	eo_PIF	18610.0	Cis	6	3	2
ABCC3	ENSG00000108846.16	chr17	50656553	50659522	eo_PIF	21777.0	Cis	8	3	2
ABCC3	ENSG00000108846.16	chr17	50659522	50661068	eo_PIF	24746.0	Cis	8	4	2
ABCC3	ENSG00000108846.16	chr17	50679953	50681086	nc_PIF	45177.0	Cis	9	4	2
ABCC3	ENSG00000108846.16	chr17	50689319	50691567	eo_PIF	54543.0	Cis	7	4	2
ABCC3	ENSG00000108846.16	chr17	50691567	50694491	eo_PIF	56791.0	Cis	4	2	2
ABCC3	ENSG00000108846.16	chr17	50695774	50702661	eo_PIF	60998.0	Cis	6	3	2
ABCC3	ENSG00000108846.16	chr17	50702661	50702988	nc_PIF	67885.0	Cis	4	3	2
ABCC3	ENSG00000108846.16	chr17	50702988	50703877	nc_PIF	68212.0	Cis	4	2	2
ABCC3	ENSG00000108846.16	chr17	50723427	50725909	eo_PIF	88651.0	Cis	4	3	2
ABCC3	ENSG00000108846.16	chr17	50779035	50784229	nc_PIF	144259.0	Cis	4	3	2
ABCC3	ENSG00000108846.16	chr17	50784229	50788013	nc_PIF	149453.0	Cis	3	2	2
ABCC3	ENSG00000108846.16	chr17	50788013	50790477	nc_PIF	153237.0	Cis	3	3	2
ABCC3	ENSG00000108846.16	chr17	50790477	50793654	nc_PIF	155701.0	Cis	3	2	1
ABCC3	ENSG00000108846.16	chr17	50793654	50801894	nc_PIF	158878.0	Cis	3	3	2
ABCC3	ENSG00000108846.16	chr17	50806509	50811450	nc_PIF	171733.0	Cis	2	2	2
ABCC3	ENSG00000108846.16	chr17	50811450	50815044	nc_PIF	176674.0	Cis	4	3	2
ABCC3	ENSG00000108846.16	chr17	50815466	50819052	nc_PIF	180690.0	Cis	3	2	1
ABCC3	ENSG00000108846.16	chr17	50819052	50823099	nc_PIF	184276.0	Cis	3	2	2
ABCC3	ENSG00000108846.16	chr17	50837223	50840954	eo_PIF	202447.0	Cis	4	3	2
ABCC3	ENSG00000108846.16	chr17	50847176	50849215	nc_PIF	212400.0	Cis	3	3	2
ABCC3	ENSG00000108846.16	chr17	50858211	50862867	eo_PIF	223435.0	Cis	2	2	2
ABCC3	ENSG00000108846.16	chr17	50872897	50875680	nc_PIF	238121.0	Cis	2	2	2
ABCC3	ENSG00000108846.16	chr17	50882684	50898914	nc_PIF	247908.0	Cis	2	2	2
ABCC3	ENSG00000108846.16	chr17	50912242	50916681	nc_PIF	277466.0	Cis	3	3	2
ABCC3	ENSG00000108846.16	chr17	50935984	50947951	nc_PIF	301208.0	Cis	4	3	2
ABCC3	ENSG00000108846.16	chr17	50949810	50958914	nc_PIF	315034.0	Cis	5	3	2
ABCC3	ENSG00000108846.16	chr17	50960108	50963311	eo_PIF	325332.0	Cis	2	2	2
ABCC3	ENSG00000108846.16	chr17	50979738	50983995	eo_PIF	344962.0	Cis	2	2	2
ABCC3	ENSG00000108846.16	chr17	50988331	50991324	eo_PIF	353555.0	Cis	3	2	1
ABCC3	ENSG00000108846.16	chr17	50997214	50999005	eo_PIF	362438.0	Cis	3	2	2
ABCC3	ENSG00000108846.16	chr17	51005135	51010503	eo_PIF	370359.0	Cis	3	2	2
ABCC3	ENSG00000108846.16	chr17	51010503	51014322	eo_PIF	375727.0	Cis	2	2	2
ABCC3	ENSG00000108846.16	chr17	51027033	51028099	nc_PIF	392257.0	Cis	2	2	1
ABCC3	ENSG00000108846.16	chr17	51091870	51094216	nc_PIF	457094.0	Cis	2	2	1
ABCC3	ENSG00000108846.16	chr17	51187084	51188616	nc_PIF	552308.0	Cis	2	2	2
ABCC3	ENSG00000108846.16	chr17	51188616	51189763	nc_PIF	553840.0	Cis	2	2	2
ABCC3	ENSG00000108846.16	chr17	59195328	59199020	eo_PIF	8560552.0	Trans-intrachromosomal	2	2	1
ABCC3	ENSG00000108846.16	chr17	65050123	65053694	eo_PIF	14415347.0	Trans-intrachromosomal	2	2	2
ABCC4	ENSG00000125257.16	chr2	235944586	235945083	nc_PIF		Trans-interchromosomal	2	2	1
ABCC4	ENSG00000125257.16	chr13	60539367	60540337	nc_PIF	34761138.0	Trans-intrachromosomal	2	2	2
ABCC4	ENSG00000125257.16	chr13	77595448	77597503	eo_PIF	17703972.0	Trans-intrachromosomal	2	2	2
ABCC4	ENSG00000125257.16	chr13	86801988	86806931	nc_PIF	8494544.0	Trans-intrachromosomal	2	2	2
ABCC4	ENSG00000125257.16	chr13	88303501	88304868	nc_PIF	6996607.0	Trans-intrachromosomal	2	2	2
ABCC4	ENSG00000125257.16	chr13	88454351	88460863	nc_PIF	6840612.0	Trans-intrachromosomal	2	2	1
ABCC4	ENSG00000125257.16	chr13	89977656	89978900	nc_PIF	5322575.0	Trans-intrachromosomal	2	2	2
ABCC4	ENSG00000125257.16	chr13	90084270	90088773	nc_PIF	5212702.0	Trans-intrachromosomal	2	2	2
ABCC4	ENSG00000125257.16	chr13	91946539	91950046	nc_PIF	3351429.0	Trans-intrachromosomal	2	2	2
ABCC4	ENSG00000125257.16	chr13	92043357	92054541	nc_PIF	3246934.0	Trans-intrachromosomal	2	2	2
ABCC4	ENSG00000125257.16	chr13	92113510	92122184	nc_PIF	3179291.0	Trans-intrachromosomal	2	2	2
ABCC4	ENSG00000125257.16	chr13	92414154	92418751	nc_PIF	2882724.0	Trans-intrachromosomal	2	2	1
ABCC4	ENSG00000125257.16	chr13	92831070	92833825	nc_PIF	2467650.0	Trans-intrachromosomal	2	2	2
ABCC4	ENSG00000125257.16	chr13	92900974	92902826	nc_PIF	2398649.0	Trans-intrachromosomal	2	2	2
ABCC4	ENSG00000125257.16	chr13	93157165	93162828	nc_PIF	2138647.0	Trans-intrachromosomal	2	2	2
ABCC4	ENSG00000125257.16	chr13	93202192	93205165	nc_PIF	2096310.0	Trans-intrachromosomal	2	2	2
ABCC4	ENSG00000125257.16	chr13	93267514	93273694	nc_PIF	2027781.0	Trans-intrachromosomal	2	2	2
ABCC4	ENSG00000125257.16	chr13	93313264	93317596	nc_PIF	1983879.0	Trans-intrachromosomal	2	2	2
ABCC4	ENSG00000125257.16	chr13	93372756	93380465	nc_PIF	1921010.0	Trans-intrachromosomal	2	2	1
ABCC4	ENSG00000125257.16	chr13	93472576	93480373	nc_PIF	1821102.0	Trans-intrachromosomal	2	2	2
ABCC4	ENSG00000125257.16	chr13	94017984	94023202	nc_PIF	1278273.0	Trans-intrachromosomal	3	3	2
ABCC4	ENSG00000125257.16	chr13	94046900	94048554	nc_PIF	1252921.0	Trans-intrachromosomal	3	3	2
ABCC4	ENSG00000125257.16	chr13	94212267	94215628	nc_PIF	1085847.0	Trans-intrachromosomal	2	2	2
ABCC4	ENSG00000125257.16	chr13	94229311	94231869	nc_PIF	1069606.0	Trans-intrachromosomal	2	2	2
ABCC4	ENSG00000125257.16	chr13	94261904	94263822	nc_PIF	1037653.0	Trans-intrachromosomal	2	2	1
ABCC4	ENSG00000125257.16	chr13	94273465	94275331	nc_PIF	1026144.0	Trans-intrachromosomal	2	2	1
ABCC4	ENSG00000125257.16	chr13	94293980	94295813	nc_PIF	1005662.0	Trans-intrachromosomal	2	2	2
ABCC4	ENSG00000125257.16	chr13	94385737	94387990	nc_PIF	913485.0	Cis	4	2	2
ABCC4	ENSG00000125257.16	chr13	94418226	94423878	nc_PIF	877597.0	Cis	3	3	2
ABCC4	ENSG00000125257.16	chr13	94426425	94436480	nc_PIF	864995.0	Cis	3	2	2
ABCC4	ENSG00000125257.16	chr13	94436480	94443331	eo_PIF	858144.0	Cis	2	2	1
ABCC4	ENSG00000125257.16	chr13	94450634	94456345	eo_PIF	845130.0	Cis	2	2	2
ABCC4	ENSG00000125257.16	chr13	94474341	94478237	nc_PIF	823238.0	Cis	2	2	2
ABCC4	ENSG00000125257.16	chr13	94491145	94492389	nc_PIF	809086.0	Cis	3	2	2
ABCC4	ENSG00000125257.16	chr13	94495780	94499085	nc_PIF	802390.0	Cis	2	2	2
ABCC4	ENSG00000125257.16	chr13	94589017	94592290	eo_PIF	709185.0	Cis	2	2	2
ABCC4	ENSG00000125257.16	chr13	94608008	94612911	eo_PIF	688564.0	Cis	3	2	2
ABCC4	ENSG00000125257.16	chr13	94612911	94614972	nc_PIF	686503.0	Cis	3	2	2
ABCC4	ENSG00000125257.16	chr13	94627712	94641650	eo_PIF	659825.0	Cis	3	3	2
ABCC4	ENSG00000125257.16	chr13	94642653	94648478	nc_PIF	652997.0	Cis	2	2	1
ABCC4	ENSG00000125257.16	chr13	94648478	94658886	nc_PIF	642589.0	Cis	2	2	1
ABCC4	ENSG00000125257.16	chr13	94659895	94668130	nc_PIF	633345.0	Cis	2	2	2
ABCC4	ENSG00000125257.16	chr13	94668130	94672938	nc_PIF	628537.0	Cis	2	2	2
ABCC4	ENSG00000125257.16	chr13	94675466	94681771	nc_PIF	619704.0	Cis	2	2	2
ABCC4	ENSG00000125257.16	chr13	94681771	94694142	nc_PIF	607333.0	Cis	2	2	2
ABCC4	ENSG00000125257.16	chr13	94694142	94704341	nc_PIF	597134.0	Cis	5	2	2
ABCC4	ENSG00000125257.16	chr13	94714832	94716584	nc_PIF	584891.0	Cis	4	3	2
ABCC4	ENSG00000125257.16	chr13	94716584	94717875	nc_PIF	583600.0	Cis	4	3	2
ABCC4	ENSG00000125257.16	chr13	94717875	94725782	nc_PIF	575693.0	Cis	2	2	1
ABCC4	ENSG00000125257.16	chr13	94726401	94733038	nc_PIF	568437.0	Cis	2	2	2
ABCC4	ENSG00000125257.16	chr13	94736840	94740404	nc_PIF	561071.0	Cis	2	2	2
ABCC4	ENSG00000125257.16	chr13	94742601	94745470	nc_PIF	556005.0	Cis	2	2	2
ABCC4	ENSG00000125257.16	chr13	94745470	94747934	nc_PIF	553541.0	Cis	3	2	2
ABCC4	ENSG00000125257.16	chr13	94747934	94750837	nc_PIF	550638.0	Cis	4	4	2
ABCC4	ENSG00000125257.16	chr13	94750837	94757099	nc_PIF	544376.0	Cis	2	2	2
ABCC4	ENSG00000125257.16	chr13	94763006	94767589	nc_PIF	533886.0	Cis	3	3	2
ABCC4	ENSG00000125257.16	chr13	94767589	94772278	nc_PIF	529197.0	Cis	3	2	1
ABCC4	ENSG00000125257.16	chr13	94790419	94799543	nc_PIF	501932.0	Cis	3	2	2
ABCC4	ENSG00000125257.16	chr13	94810882	94811557	nc_PIF	489918.0	Cis	2	2	2
ABCC4	ENSG00000125257.16	chr13	94812615	94825446	nc_PIF	476029.0	Cis	2	2	2
ABCC4	ENSG00000125257.16	chr13	94825446	94829759	nc_PIF	471716.0	Cis	2	2	2
ABCC4	ENSG00000125257.16	chr13	94829759	94833981	nc_PIF	467494.0	Cis	3	2	2
ABCC4	ENSG00000125257.16	chr13	94843372	94844002	nc_PIF	457473.0	Cis	2	2	1
ABCC4	ENSG00000125257.16	chr13	94844374	94852505	nc_PIF	448970.0	Cis	2	2	1
ABCC4	ENSG00000125257.16	chr13	94858995	94859894	nc_PIF	441581.0	Cis	3	2	2
ABCC4	ENSG00000125257.16	chr13	94859894	94863296	nc_PIF	438179.0	Cis	2	2	2
ABCC4	ENSG00000125257.16	chr13	94863404	94866466	nc_PIF	435009.0	Cis	2	2	2
ABCC4	ENSG00000125257.16	chr13	94866466	94867972	nc_PIF	433503.0	Cis	2	2	2
ABCC4	ENSG00000125257.16	chr13	94879652	94882023	nc_PIF	419452.0	Cis	2	2	1
ABCC4	ENSG00000125257.16	chr13	94894690	94897355	nc_PIF	404120.0	Cis	3	3	2
ABCC4	ENSG00000125257.16	chr13	94902382	94906491	nc_PIF	394984.0	Cis	4	3	2
ABCC4	ENSG00000125257.16	chr13	94906914	94917864	nc_PIF	383611.0	Cis	3	2	2
ABCC4	ENSG00000125257.16	chr13	94924646	94929597	nc_PIF	371878.0	Cis	3	2	2
ABCC4	ENSG00000125257.16	chr13	94929597	94933492	nc_PIF	367983.0	Cis	2	2	2
ABCC4	ENSG00000125257.16	chr13	94933492	94940886	nc_PIF	360589.0	Cis	5	3	2
ABCC4	ENSG00000125257.16	chr13	94944071	94944679	nc_PIF	356796.0	Cis	5	3	2
ABCC4	ENSG00000125257.16	chr13	94952395	94956061	nc_PIF	345414.0	Cis	2	2	2
ABCC4	ENSG00000125257.16	chr13	94958410	94960441	nc_PIF	341034.0	Cis	2	2	2
ABCC4	ENSG00000125257.16	chr13	94964909	94973597	nc_PIF	327878.0	Cis	8	4	2
ABCC4	ENSG00000125257.16	chr13	94973597	94974399	nc_PIF	327076.0	Cis	3	3	2
ABCC4	ENSG00000125257.16	chr13	94975941	94976791	nc_PIF	324684.0	Cis	2	2	2
ABCC4	ENSG00000125257.16	chr13	94980938	94984437	nc_PIF	317038.0	Cis	2	2	2
ABCC4	ENSG00000125257.16	chr13	94984437	94987488	nc_PIF	313987.0	Cis	6	3	2
ABCC4	ENSG00000125257.16	chr13	94987488	94988272	nc_PIF	313203.0	Cis	4	3	2
ABCC4	ENSG00000125257.16	chr13	94988272	94989990	nc_PIF	311485.0	Cis	3	2	1
ABCC4	ENSG00000125257.16	chr13	94989990	95003705	nc_PIF	297770.0	Cis	5	3	2
ABCC4	ENSG00000125257.16	chr13	95011558	95014692	nc_PIF	286783.0	Cis	4	3	2
ABCC4	ENSG00000125257.16	chr13	95014692	95017488	nc_PIF	283987.0	Cis	3	2	1
ABCC4	ENSG00000125257.16	chr13	95017488	95022260	eo_PIF	279215.0	Cis	2	2	2
ABCC4	ENSG00000125257.16	chr13	95022260	95024303	nc_PIF	277172.0	Cis	2	2	1
ABCC4	ENSG00000125257.16	chr13	95024303	95031062	nc_PIF	270413.0	Cis	4	3	2
ABCC4	ENSG00000125257.16	chr13	95031062	95032054	nc_PIF	269421.0	Cis	3	2	2
ABCC4	ENSG00000125257.16	chr13	95034477	95039268	eo_PIF	262207.0	Cis	2	2	2
ABCC4	ENSG00000125257.16	chr13	95048301	95054365	eo_PIF	247110.0	Cis	3	3	2
ABCC4	ENSG00000125257.16	chr13	95054365	95059937	eo_PIF	241538.0	Cis	5	3	2
ABCC4	ENSG00000125257.16	chr13	95060216	95072976	eo_PIF	228499.0	Cis	3	2	2
ABCC4	ENSG00000125257.16	chr13	95072976	95081191	eo_PIF	220284.0	Cis	2	2	1
ABCC4	ENSG00000125257.16	chr13	95081191	95086657	eo_PIF	214818.0	Cis	3	3	2
ABCC4	ENSG00000125257.16	chr13	95086926	95087961	nc_PIF	213514.0	Cis	2	2	2
ABCC4	ENSG00000125257.16	chr13	95087961	95091205	nc_PIF	210270.0	Cis	3	3	2
ABCC4	ENSG00000125257.16	chr13	95091205	95103300	eo_PIF	198175.0	Cis	3	2	2
ABCC4	ENSG00000125257.16	chr13	95103300	95105287	nc_PIF	196188.0	Cis	3	2	2
ABCC4	ENSG00000125257.16	chr13	95106818	95118464	eo_PIF	183011.0	Cis	4	2	2
ABCC4	ENSG00000125257.16	chr13	95118464	95127944	nc_PIF	173531.0	Cis	5	3	2
ABCC4	ENSG00000125257.16	chr13	95127944	95137632	nc_PIF	163843.0	Cis	5	3	2
ABCC4	ENSG00000125257.16	chr13	95137632	95140889	nc_PIF	160586.0	Cis	5	3	2
ABCC4	ENSG00000125257.16	chr13	95140889	95141425	nc_PIF	160050.0	Cis	4	2	1
ABCC4	ENSG00000125257.16	chr13	95141425	95143252	nc_PIF	158223.0	Cis	5	3	2
ABCC4	ENSG00000125257.16	chr13	95143252	95146771	nc_PIF	154704.0	Cis	7	4	2
ABCC4	ENSG00000125257.16	chr13	95154214	95154606	nc_PIF	146869.0	Cis	9	4	2
ABCC4	ENSG00000125257.16	chr13	95154606	95156324	nc_PIF	145151.0	Cis	7	3	2
ABCC4	ENSG00000125257.16	chr13	95156324	95162354	eo_PIF	139121.0	Cis	13	4	2
ABCC4	ENSG00000125257.16	chr13	95162354	95166072	eo_PIF	135403.0	Cis	8	4	2
ABCC4	ENSG00000125257.16	chr13	95166072	95171924	eo_PIF	129551.0	Cis	7	3	2
ABCC4	ENSG00000125257.16	chr13	95171924	95174352	nc_PIF	127123.0	Cis	3	3	2
ABCC4	ENSG00000125257.16	chr13	95174521	95188076	eo_PIF	113399.0	Cis	9	3	2
ABCC4	ENSG00000125257.16	chr13	95188076	95188838	eo_PIF	112637.0	Cis	4	3	2
ABCC4	ENSG00000125257.16	chr13	95188838	95195605	eo_PIF	105870.0	Cis	3	3	2
ABCC4	ENSG00000125257.16	chr13	95195605	95205461	nc_PIF	96014.0	Cis	5	4	2
ABCC4	ENSG00000125257.16	chr13	95205461	95208350	eo_PIF	93125.0	Cis	7	4	2
ABCC4	ENSG00000125257.16	chr13	95208350	95211600	eo_PIF	89875.0	Cis	2	2	2
ABCC4	ENSG00000125257.16	chr13	95211660	95220503	nc_PIF	80972.0	Cis	7	3	2
ABCC4	ENSG00000125257.16	chr13	95220503	95223096	nc_PIF	78379.0	Cis	3	2	2
ABCC4	ENSG00000125257.16	chr13	95234412	95240084	eo_PIF	61391.0	Cis	4	3	2
ABCC4	ENSG00000125257.16	chr13	95240842	95241967	nc_PIF	59508.0	Cis	2	2	2
ABCC4	ENSG00000125257.16	chr13	95242089	95243453	nc_PIF	58022.0	Cis	3	2	2
ABCC4	ENSG00000125257.16	chr13	95245087	95246965	nc_PIF	54510.0	Cis	5	3	2
ABCC4	ENSG00000125257.16	chr13	95251078	95254303	nc_PIF	47172.0	Cis	2	2	2
ABCC4	ENSG00000125257.16	chr13	95254303	95254752	nc_PIF	46723.0	Cis	3	3	2
ABCC4	ENSG00000125257.16	chr13	95254752	95263143	nc_PIF	38332.0	Cis	9	4	2
ABCC4	ENSG00000125257.16	chr13	95263143	95269054	eo_PIF	32421.0	Cis	5	3	2
ABCC4	ENSG00000125257.16	chr13	95269054	95299492	eo_PIF	1983.0	Cis	8	4	2
ABCC4	ENSG00000125257.16	chr13	95299492	95299532	nc_PIF	1943.0	Cis	4	4	2
ABCC4	ENSG00000125257.16	chr13	95307572	95307916	nc_PIF	6098.0	Cis	6	4	2
ABCC4	ENSG00000125257.16	chr13	95307916	95310145	nc_PIF	6442.0	Cis	6	3	2
ABCC4	ENSG00000125257.16	chr13	95310145	95320941	nc_PIF	8671.0	Cis	3	3	2
ABCC4	ENSG00000125257.16	chr13	95321249	95322878	nc_PIF	19775.0	Cis	4	2	2
ABCC4	ENSG00000125257.16	chr13	95322878	95329987	nc_PIF	21404.0	Cis	4	2	2
ABCC4	ENSG00000125257.16	chr13	95329987	95334801	nc_PIF	28513.0	Cis	5	2	2
ABCC4	ENSG00000125257.16	chr13	95337260	95340518	nc_PIF	35786.0	Cis	6	4	2
ABCC4	ENSG00000125257.16	chr13	95345284	95352070	nc_PIF	43810.0	Cis	6	3	2
ABCC4	ENSG00000125257.16	chr13	95352070	95353572	nc_PIF	50596.0	Cis	5	3	2
ABCC4	ENSG00000125257.16	chr13	95353572	95358956	nc_PIF	52098.0	Cis	3	2	2
ABCC4	ENSG00000125257.16	chr13	95358956	95359926	nc_PIF	57482.0	Cis	3	2	2
ABCC4	ENSG00000125257.16	chr13	95359926	95361758	nc_PIF	58452.0	Cis	3	2	2
ABCC4	ENSG00000125257.16	chr13	95361758	95362020	nc_PIF	60284.0	Cis	2	2	2
ABCC4	ENSG00000125257.16	chr13	95362020	95374748	nc_PIF	60546.0	Cis	4	3	2
ABCC4	ENSG00000125257.16	chr13	95378213	95388053	nc_PIF	76739.0	Cis	5	4	2
ABCC4	ENSG00000125257.16	chr13	95388053	95388392	nc_PIF	86579.0	Cis	2	2	2
ABCC4	ENSG00000125257.16	chr13	95388392	95389013	nc_PIF	86918.0	Cis	3	2	2
ABCC4	ENSG00000125257.16	chr13	95389013	95394462	nc_PIF	87539.0	Cis	6	3	2
ABCC4	ENSG00000125257.16	chr13	95394483	95400495	nc_PIF	93009.0	Cis	6	3	2
ABCC4	ENSG00000125257.16	chr13	95400495	95403725	nc_PIF	99021.0	Cis	6	3	2
ABCC4	ENSG00000125257.16	chr13	95403725	95405564	nc_PIF	102251.0	Cis	5	3	2
ABCC4	ENSG00000125257.16	chr13	95405564	95410006	nc_PIF	104090.0	Cis	6	4	2
ABCC4	ENSG00000125257.16	chr13	95410006	95411091	nc_PIF	108532.0	Cis	5	3	2
ABCC4	ENSG00000125257.16	chr13	95411091	95415693	nc_PIF	109617.0	Cis	4	3	2
ABCC4	ENSG00000125257.16	chr13	95415700	95417362	nc_PIF	114226.0	Cis	2	2	1
ABCC4	ENSG00000125257.16	chr13	95417368	95421465	nc_PIF	115894.0	Cis	5	2	2
ABCC4	ENSG00000125257.16	chr13	95435038	95437325	nc_PIF	133564.0	Cis	3	2	2
ABCC4	ENSG00000125257.16	chr13	95437325	95444347	nc_PIF	135851.0	Cis	5	3	2
ABCC4	ENSG00000125257.16	chr13	95450521	95457307	nc_PIF	149047.0	Cis	2	2	2
ABCC4	ENSG00000125257.16	chr13	95474380	95479043	nc_PIF	172906.0	Cis	4	2	2
ABCC4	ENSG00000125257.16	chr13	95479043	95483310	nc_PIF	177569.0	Cis	3	2	1
ABCC4	ENSG00000125257.16	chr13	95483310	95487392	nc_PIF	181836.0	Cis	6	3	2
ABCC4	ENSG00000125257.16	chr13	95487392	95497301	nc_PIF	185918.0	Cis	2	2	2
ABCC4	ENSG00000125257.16	chr13	95497301	95500041	nc_PIF	195827.0	Cis	3	2	2
ABCC4	ENSG00000125257.16	chr13	95500041	95502144	nc_PIF	198567.0	Cis	3	2	2
ABCC4	ENSG00000125257.16	chr13	95517452	95519852	nc_PIF	215978.0	Cis	3	2	2
ABCC4	ENSG00000125257.16	chr13	95519852	95527110	nc_PIF	218378.0	Cis	2	2	2
ABCC4	ENSG00000125257.16	chr13	95527110	95530617	nc_PIF	225636.0	Cis	4	4	2
ABCC4	ENSG00000125257.16	chr13	95553253	95555782	nc_PIF	251779.0	Cis	2	2	2
ABCC4	ENSG00000125257.16	chr13	95562601	95564072	nc_PIF	261127.0	Cis	3	3	2
ABCC4	ENSG00000125257.16	chr13	95570025	95576911	nc_PIF	268551.0	Cis	4	2	2
ABCC4	ENSG00000125257.16	chr13	95590271	95593336	eo_PIF	288797.0	Cis	2	2	2
ABCC4	ENSG00000125257.16	chr13	95593336	95594033	eo_PIF	291862.0	Cis	3	2	2
ABCC4	ENSG00000125257.16	chr13	95594033	95597572	eo_PIF	292559.0	Cis	2	2	2
ABCC4	ENSG00000125257.16	chr13	95653788	95657915	nc_PIF	352314.0	Cis	3	3	2
ABCC4	ENSG00000125257.16	chr13	95730297	95734695	nc_PIF	428823.0	Cis	2	2	2
ABCC4	ENSG00000125257.16	chr13	95739082	95744510	nc_PIF	437608.0	Cis	2	2	1
ABCC4	ENSG00000125257.16	chr13	95771903	95784444	nc_PIF	470429.0	Cis	2	2	2
ABCC4	ENSG00000125257.16	chr13	95790592	95795800	eo_PIF	489118.0	Cis	3	2	2
ABCC4	ENSG00000125257.16	chr13	95796144	95800652	nc_PIF	494670.0	Cis	3	2	1
ABCC4	ENSG00000125257.16	chr13	95813611	95816382	nc_PIF	512137.0	Cis	3	3	2
ABCC4	ENSG00000125257.16	chr13	95819432	95821568	nc_PIF	517958.0	Cis	2	2	2
ABCC4	ENSG00000125257.16	chr13	95828958	95832565	nc_PIF	527484.0	Cis	2	2	1
ABCC4	ENSG00000125257.16	chr13	95834264	95836718	nc_PIF	532790.0	Cis	4	2	1
ABCC4	ENSG00000125257.16	chr13	95837339	95852179	nc_PIF	535865.0	Cis	4	3	2
ABCC4	ENSG00000125257.16	chr13	95852179	95856424	eo_PIF	550705.0	Cis	2	2	2
ABCC4	ENSG00000125257.16	chr13	95856424	95859491	nc_PIF	554950.0	Cis	2	2	1
ABCC4	ENSG00000125257.16	chr13	95861052	95862036	nc_PIF	559578.0	Cis	3	2	2
ABCC4	ENSG00000125257.16	chr13	95864983	95878031	eo_PIF	563509.0	Cis	2	2	2
ABCC4	ENSG00000125257.16	chr13	95879156	95890211	eo_PIF	577682.0	Cis	3	2	2
ABCC4	ENSG00000125257.16	chr13	95919485	95924851	nc_PIF	618011.0	Cis	3	3	2
ABCC4	ENSG00000125257.16	chr13	95924851	95926006	eo_PIF	623377.0	Cis	2	2	2
ABCC4	ENSG00000125257.16	chr13	95935425	95936226	nc_PIF	633951.0	Cis	2	2	1
ABCC4	ENSG00000125257.16	chr13	95949204	95950442	eo_PIF	647730.0	Cis	2	2	1
ABCC4	ENSG00000125257.16	chr13	95960424	95967057	nc_PIF	658950.0	Cis	4	2	2
ABCC4	ENSG00000125257.16	chr13	95974372	95980397	nc_PIF	672898.0	Cis	4	3	2
ABCC4	ENSG00000125257.16	chr13	96096178	96097344	nc_PIF	794704.0	Cis	2	2	2
ABCC4	ENSG00000125257.16	chr13	96288988	96289834	nc_PIF	987514.0	Cis	2	2	2
ABCC4	ENSG00000125257.16	chr13	96419695	96426222	nc_PIF	1118221.0	Trans-intrachromosomal	2	2	1
ABCC4	ENSG00000125257.16	chr13	96856409	96866670	nc_PIF	1554935.0	Trans-intrachromosomal	2	2	2
ABCC4	ENSG00000125257.16	chr13	96971485	96973436	nc_PIF	1670011.0	Trans-intrachromosomal	2	2	2
ABCC4	ENSG00000125257.16	chr13	97040144	97053392	nc_PIF	1738670.0	Trans-intrachromosomal	2	2	2
ABCC4	ENSG00000125257.16	chr13	97082864	97084638	nc_PIF	1781390.0	Trans-intrachromosomal	3	2	1
ABCC4	ENSG00000125257.16	chr13	97191793	97210382	nc_PIF	1890319.0	Trans-intrachromosomal	2	2	1
ABCC4	ENSG00000125257.16	chr13	97438556	97446017	eo_PIF	2137082.0	Trans-intrachromosomal	2	2	2
ABCC4	ENSG00000125257.16	chr13	97467629	97468607	eo_PIF	2166155.0	Trans-intrachromosomal	2	2	2
ABCC4	ENSG00000125257.16	chr13	97918771	97921080	nc_PIF	2617297.0	Trans-intrachromosomal	2	2	2
ABCC4	ENSG00000125257.16	chr13	98131898	98133665	nc_PIF	2830424.0	Trans-intrachromosomal	2	2	2
ABCC4	ENSG00000125257.16	chr13	98183230	98191386	nc_PIF	2881756.0	Trans-intrachromosomal	2	2	1
ABCC4	ENSG00000125257.16	chr13	98191386	98194994	nc_PIF	2889912.0	Trans-intrachromosomal	2	2	2
ABCC4	ENSG00000125257.16	chr13	99611818	99620952	nc_PIF	4310344.0	Trans-intrachromosomal	2	2	1
ABCC4	ENSG00000125257.16	chr13	103551489	103557909	nc_PIF	8250015.0	Trans-intrachromosomal	2	2	1
ABCC4	ENSG00000125257.16	chr13	111103107	111105270	nc_PIF	15801633.0	Trans-intrachromosomal	2	2	1
ABCC4	ENSG00000125257.16	chr13	113089831	113099384	eo_PIF	17788357.0	Trans-intrachromosomal	2	2	2
ABCC5	ENSG00000114770.17	chr3	32010028	32011801	nc_PIF	152006138.0	Trans-intrachromosomal	2	2	1
ABCC5	ENSG00000114770.17	chr3	170837347	170846243	nc_PIF	13171696.0	Trans-intrachromosomal	2	2	1
ABCC5	ENSG00000114770.17	chr3	182903169	182911168	eo_PIF	1106771.0	Trans-intrachromosomal	2	2	2
ABCC5	ENSG00000114770.17	chr3	183120581	183124313	eo_PIF	893626.0	Cis	2	2	2
ABCC5	ENSG00000114770.17	chr3	183166076	183171313	nc_PIF	846626.0	Cis	2	2	1
ABCC5	ENSG00000114770.17	chr3	183353224	183357909	nc_PIF	660030.0	Cis	2	2	1
ABCC5	ENSG00000114770.17	chr3	183419125	183422505	nc_PIF	595434.0	Cis	2	2	2
ABCC5	ENSG00000114770.17	chr3	183475526	183478112	nc_PIF	539827.0	Cis	3	3	2
ABCC5	ENSG00000114770.17	chr3	183478112	183482832	nc_PIF	535107.0	Cis	2	2	2
ABCC5	ENSG00000114770.17	chr3	183498414	183504466	eo_PIF	513473.0	Cis	2	2	1
ABCC5	ENSG00000114770.17	chr3	183528320	183535503	nc_PIF	482436.0	Cis	3	3	2
ABCC5	ENSG00000114770.17	chr3	183537603	183539744	nc_PIF	478195.0	Cis	2	2	2
ABCC5	ENSG00000114770.17	chr3	183550094	183551611	nc_PIF	466328.0	Cis	2	2	1
ABCC5	ENSG00000114770.17	chr3	183560172	183567223	nc_PIF	450716.0	Cis	2	2	2
ABCC5	ENSG00000114770.17	chr3	183572243	183578033	nc_PIF	439906.0	Cis	2	2	1
ABCC5	ENSG00000114770.17	chr3	183600278	183604634	nc_PIF	413305.0	Cis	2	2	2
ABCC5	ENSG00000114770.17	chr3	183605206	183621369	nc_PIF	396570.0	Cis	2	2	2
ABCC5	ENSG00000114770.17	chr3	183627269	183629587	nc_PIF	388352.0	Cis	2	2	2
ABCC5	ENSG00000114770.17	chr3	183655323	183662585	nc_PIF	355354.0	Cis	3	3	2
ABCC5	ENSG00000114770.17	chr3	183680651	183683815	eo_PIF	334124.0	Cis	2	2	2
ABCC5	ENSG00000114770.17	chr3	183683815	183691635	eo_PIF	326304.0	Cis	2	2	1
ABCC5	ENSG00000114770.17	chr3	183733263	183738298	eo_PIF	279641.0	Cis	3	2	2
ABCC5	ENSG00000114770.17	chr3	183743895	183751038	eo_PIF	266901.0	Cis	2	2	2
ABCC5	ENSG00000114770.17	chr3	183752194	183757025	eo_PIF	260914.0	Cis	3	3	2
ABCC5	ENSG00000114770.17	chr3	183775863	183778384	eo_PIF	239555.0	Cis	2	2	2
ABCC5	ENSG00000114770.17	chr3	183805825	183813078	eo_PIF	204861.0	Cis	2	2	2
ABCC5	ENSG00000114770.17	chr3	183834674	183840370	nc_PIF	177569.0	Cis	2	2	2
ABCC5	ENSG00000114770.17	chr3	183840370	183841544	eo_PIF	176395.0	Cis	2	2	2
ABCC5	ENSG00000114770.17	chr3	183841855	183846587	eo_PIF	171352.0	Cis	4	3	2
ABCC5	ENSG00000114770.17	chr3	183848502	183858431	eo_PIF	159508.0	Cis	4	2	1
ABCC5	ENSG00000114770.17	chr3	183858431	183860002	nc_PIF	157937.0	Cis	2	2	2
ABCC5	ENSG00000114770.17	chr3	183860002	183871134	eo_PIF	146805.0	Cis	2	2	2
ABCC5	ENSG00000114770.17	chr3	183871134	183874695	nc_PIF	143244.0	Cis	2	2	1
ABCC5	ENSG00000114770.17	chr3	183876741	183883076	nc_PIF	134863.0	Cis	3	2	2
ABCC5	ENSG00000114770.17	chr3	183893036	183896816	nc_PIF	121123.0	Cis	2	2	2
ABCC5	ENSG00000114770.17	chr3	183896816	183897248	nc_PIF	120691.0	Cis	2	2	2
ABCC5	ENSG00000114770.17	chr3	183897274	183898329	nc_PIF	119610.0	Cis	2	2	2
ABCC5	ENSG00000114770.17	chr3	183898329	183902644	nc_PIF	115295.0	Cis	3	3	2
ABCC5	ENSG00000114770.17	chr3	183902644	183913272	nc_PIF	104667.0	Cis	4	3	2
ABCC5	ENSG00000114770.17	chr3	183913272	183919293	nc_PIF	98646.0	Cis	4	3	2
ABCC5	ENSG00000114770.17	chr3	183919293	183921015	eo_PIF	96924.0	Cis	3	2	2
ABCC5	ENSG00000114770.17	chr3	183921015	183924962	eo_PIF	92977.0	Cis	3	3	2
ABCC5	ENSG00000114770.17	chr3	183936897	183943991	eo_PIF	73948.0	Cis	2	2	2
ABCC5	ENSG00000114770.17	chr3	183943991	183947571	eo_PIF	70368.0	Cis	3	2	2
ABCC5	ENSG00000114770.17	chr3	183947571	183960214	eo_PIF	57725.0	Cis	5	4	2
ABCC5	ENSG00000114770.17	chr3	183963042	183969822	eo_PIF	48117.0	Cis	4	3	2
ABCC5	ENSG00000114770.17	chr3	183977411	183979423	eo_PIF	38516.0	Cis	6	3	2
ABCC5	ENSG00000114770.17	chr3	183979423	183990913	eo_PIF	27026.0	Cis	5	4	2
ABCC5	ENSG00000114770.17	chr3	183990913	183991991	nc_PIF	25948.0	Cis	5	4	2
ABCC5	ENSG00000114770.17	chr3	183991991	183995403	nc_PIF	22536.0	Cis	5	3	2
ABCC5	ENSG00000114770.17	chr3	183995403	183998415	nc_PIF	19524.0	Cis	5	3	2
ABCC5	ENSG00000114770.17	chr3	183998415	184006271	eo_PIF	11668.0	Cis	5	3	2
ABCC5	ENSG00000114770.17	chr3	184006271	184006528	nc_PIF	11411.0	Cis	3	3	2
ABCC5	ENSG00000114770.17	chr3	184006528	184007461	nc_PIF	10478.0	Cis	5	3	2
ABCC5	ENSG00000114770.17	chr3	184007461	184008132	nc_PIF	9807.0	Cis	3	2	2
ABCC5	ENSG00000114770.17	chr3	184008132	184011567	eo_PIF	6372.0	Cis	4	2	1
ABCC5	ENSG00000114770.17	chr3	184011567	184013623	nc_PIF	4316.0	Cis	10	4	2
ABCC5	ENSG00000114770.17	chr3	184020145	184026863	nc_PIF	2207.0	Cis	6	4	2
ABCC5	ENSG00000114770.17	chr3	184057158	184058092	nc_PIF	39220.0	Cis	2	2	2
ABCC5	ENSG00000114770.17	chr3	184058092	184061059	eo_PIF	40154.0	Cis	5	4	2
ABCC5	ENSG00000114770.17	chr3	184061059	184070359	nc_PIF	43121.0	Cis	4	3	2
ABCC5	ENSG00000114770.17	chr3	184070359	184074835	nc_PIF	52421.0	Cis	3	3	2
ABCC5	ENSG00000114770.17	chr3	184074835	184075543	nc_PIF	56897.0	Cis	3	3	2
ABCC5	ENSG00000114770.17	chr3	184075543	184079292	nc_PIF	57605.0	Cis	3	2	2
ABCC5	ENSG00000114770.17	chr3	184079292	184082112	nc_PIF	61354.0	Cis	3	2	2
ABCC5	ENSG00000114770.17	chr3	184101251	184102065	eo_PIF	83313.0	Cis	3	3	2
ABCC5	ENSG00000114770.17	chr3	184109381	184113010	nc_PIF	91443.0	Cis	4	4	2
ABCC5	ENSG00000114770.17	chr3	184113010	184115137	nc_PIF	95072.0	Cis	2	2	2
ABCC5	ENSG00000114770.17	chr3	184115137	184117070	nc_PIF	97199.0	Cis	5	3	2
ABCC5	ENSG00000114770.17	chr3	184117070	184130009	nc_PIF	99132.0	Cis	2	2	2
ABCC5	ENSG00000114770.17	chr3	184145158	184148736	eo_PIF	127220.0	Cis	4	3	2
ABCC5	ENSG00000114770.17	chr3	184190761	184195214	eo_PIF	172823.0	Cis	4	3	2
ABCC5	ENSG00000114770.17	chr3	184211717	184215062	nc_PIF	193779.0	Cis	4	4	2
ABCC5	ENSG00000114770.17	chr3	184215062	184216237	nc_PIF	197124.0	Cis	2	2	2
ABCC5	ENSG00000114770.17	chr3	184216304	184220748	nc_PIF	198366.0	Cis	6	4	2
ABCC5	ENSG00000114770.17	chr3	184220748	184226564	nc_PIF	202810.0	Cis	3	2	2
ABCC5	ENSG00000114770.17	chr3	184226564	184226964	nc_PIF	208626.0	Cis	3	2	1
ABCC5	ENSG00000114770.17	chr3	184269067	184282762	eo_PIF	251129.0	Cis	5	3	2
ABCC5	ENSG00000114770.17	chr3	184282762	184295593	eo_PIF	264824.0	Cis	4	3	2
ABCC5	ENSG00000114770.17	chr3	184302558	184306292	eo_PIF	284620.0	Cis	2	2	1
ABCC5	ENSG00000114770.17	chr3	184306292	184311574	eo_PIF	288354.0	Cis	2	2	1
ABCC5	ENSG00000114770.17	chr3	184368935	184371402	nc_PIF	350997.0	Cis	2	2	2
ABCC5	ENSG00000114770.17	chr3	184371402	184372024	eo_PIF	353464.0	Cis	2	2	2
ABCC5	ENSG00000114770.17	chr3	184423600	184434539	nc_PIF	405662.0	Cis	3	2	1
ABCC5	ENSG00000114770.17	chr3	184469416	184476231	nc_PIF	451478.0	Cis	3	2	1
ABCC5	ENSG00000114770.17	chr3	184512109	184517428	nc_PIF	494171.0	Cis	2	2	1
ABCC5	ENSG00000114770.17	chr3	184665700	184673611	nc_PIF	647762.0	Cis	2	2	1
ABCC5	ENSG00000114770.17	chr3	184785819	184797605	nc_PIF	767881.0	Cis	2	2	1
ABCC5	ENSG00000114770.17	chr3	186576108	186582455	eo_PIF	2558170.0	Trans-intrachromosomal	2	2	1
ABCC5	ENSG00000114770.17	chr3	187942358	187944779	nc_PIF	3924420.0	Trans-intrachromosomal	2	2	1
ABCC5	ENSG00000114770.17	chr3	193837808	193849299	nc_PIF	9819870.0	Trans-intrachromosomal	2	2	2
ABCC5	ENSG00000114770.17	chr3	194605213	194608091	nc_PIF	10587275.0	Trans-intrachromosomal	2	2	1
ABCC5	ENSG00000114770.17	chr3	197114676	197119528	eo_PIF	13096738.0	Trans-intrachromosomal	2	2	2
ABCC5	ENSG00000114770.17	chr3	197684964	197690671	nc_PIF	13667026.0	Trans-intrachromosomal	2	2	2
ABCC8	ENSG00000006071.16	chr10	104585470	104587780	nc_PIF		Trans-interchromosomal	2	2	1
ABCC8	ENSG00000006071.16	chr11	5195927	5197744	nc_PIF	12279150.0	Trans-intrachromosomal	2	2	2
ABCC8	ENSG00000006071.16	chr11	11522303	11524502	nc_PIF	5952392.0	Trans-intrachromosomal	2	2	2
ABCC8	ENSG00000006071.16	chr11	11947681	11958361	eo_PIF	5518533.0	Trans-intrachromosomal	2	2	2
ABCC8	ENSG00000006071.16	chr11	13731305	13736184	eo_PIF	3740710.0	Trans-intrachromosomal	2	2	2
ABCC8	ENSG00000006071.16	chr11	14608208	14614091	eo_PIF	2862803.0	Trans-intrachromosomal	2	2	2
ABCC8	ENSG00000006071.16	chr11	15174740	15176660	eo_PIF	2300234.0	Trans-intrachromosomal	2	2	2
ABCC8	ENSG00000006071.16	chr11	16340539	16341576	eo_PIF	1135318.0	Trans-intrachromosomal	2	2	2
ABCC8	ENSG00000006071.16	chr11	16554105	16557008	nc_PIF	919886.0	Cis	3	2	2
ABCC8	ENSG00000006071.16	chr11	16704608	16717879	eo_PIF	759015.0	Cis	2	2	2
ABCC8	ENSG00000006071.16	chr11	16731385	16734550	nc_PIF	742344.0	Cis	2	2	2
ABCC8	ENSG00000006071.16	chr11	16767824	16770635	nc_PIF	706259.0	Cis	2	2	1
ABCC8	ENSG00000006071.16	chr11	16774849	16784619	eo_PIF	692275.0	Cis	3	3	2
ABCC8	ENSG00000006071.16	chr11	16811031	16811922	nc_PIF	664972.0	Cis	2	2	1
ABCC8	ENSG00000006071.16	chr11	16926704	16929180	nc_PIF	547714.0	Cis	2	2	2
ABCC8	ENSG00000006071.16	chr11	16949150	16952896	nc_PIF	523998.0	Cis	2	2	1
ABCC8	ENSG00000006071.16	chr11	17048476	17063523	nc_PIF	413371.0	Cis	2	2	2
ABCC8	ENSG00000006071.16	chr11	17120634	17126732	eo_PIF	350162.0	Cis	4	4	2
ABCC8	ENSG00000006071.16	chr11	17126732	17128210	nc_PIF	348684.0	Cis	3	2	2
ABCC8	ENSG00000006071.16	chr11	17151981	17153487	nc_PIF	323407.0	Cis	2	2	2
ABCC8	ENSG00000006071.16	chr11	17154209	17155253	nc_PIF	321641.0	Cis	2	2	2
ABCC8	ENSG00000006071.16	chr11	17185109	17186447	nc_PIF	290447.0	Cis	2	2	1
ABCC8	ENSG00000006071.16	chr11	17186447	17188838	nc_PIF	288056.0	Cis	2	2	2
ABCC8	ENSG00000006071.16	chr11	17188838	17192058	nc_PIF	284836.0	Cis	2	2	2
ABCC8	ENSG00000006071.16	chr11	17215547	17221927	nc_PIF	254967.0	Cis	3	2	2
ABCC8	ENSG00000006071.16	chr11	17244987	17245591	nc_PIF	231303.0	Cis	2	2	2
ABCC8	ENSG00000006071.16	chr11	17267777	17269954	eo_PIF	206940.0	Cis	2	2	2
ABCC8	ENSG00000006071.16	chr11	17278025	17282117	eo_PIF	194777.0	Cis	4	3	2
ABCC8	ENSG00000006071.16	chr11	17303274	17308861	nc_PIF	168033.0	Cis	2	2	2
ABCC8	ENSG00000006071.16	chr11	17311722	17314493	eo_PIF	162401.0	Cis	3	3	2
ABCC8	ENSG00000006071.16	chr11	17314493	17315637	eo_PIF	161257.0	Cis	2	2	2
ABCC8	ENSG00000006071.16	chr11	17322290	17328077	nc_PIF	148817.0	Cis	2	2	2
ABCC8	ENSG00000006071.16	chr11	17354754	17363980	eo_PIF	112914.0	Cis	2	2	2
ABCC8	ENSG00000006071.16	chr11	17363980	17367458	eo_PIF	109436.0	Cis	3	3	2
ABCC8	ENSG00000006071.16	chr11	17367458	17369013	eo_PIF	107881.0	Cis	2	2	2
ABCC8	ENSG00000006071.16	chr11	17369507	17370505	nc_PIF	106389.0	Cis	3	3	2
ABCC8	ENSG00000006071.16	chr11	17370505	17377632	eo_PIF	99262.0	Cis	6	3	2
ABCC8	ENSG00000006071.16	chr11	17391992	17398414	eo_PIF	78480.0	Cis	3	2	1
ABCC8	ENSG00000006071.16	chr11	17398414	17401307	eo_PIF	75587.0	Cis	3	2	2
ABCC8	ENSG00000006071.16	chr11	17401307	17403752	eo_PIF	73142.0	Cis	5	3	2
ABCC8	ENSG00000006071.16	chr11	17403752	17406518	eo_PIF	70376.0	Cis	5	3	2
ABCC8	ENSG00000006071.16	chr11	17406518	17413061	eo_PIF	63833.0	Cis	4	4	2
ABCC8	ENSG00000006071.16	chr11	17418537	17418575	nc_PIF	58319.0	Cis	4	4	2
ABCC8	ENSG00000006071.16	chr11	17418575	17419531	nc_PIF	57363.0	Cis	5	4	2
ABCC8	ENSG00000006071.16	chr11	17419531	17421712	nc_PIF	55182.0	Cis	3	2	1
ABCC8	ENSG00000006071.16	chr11	17421712	17425472	nc_PIF	51422.0	Cis	4	4	2
ABCC8	ENSG00000006071.16	chr11	17425472	17429201	eo_PIF	47693.0	Cis	4	3	2
ABCC8	ENSG00000006071.16	chr11	17432655	17438586	nc_PIF	38308.0	Cis	4	4	2
ABCC8	ENSG00000006071.16	chr11	17442303	17444093	eo_PIF	32801.0	Cis	6	4	2
ABCC8	ENSG00000006071.16	chr11	17444093	17445009	eo_PIF	31885.0	Cis	3	2	2
ABCC8	ENSG00000006071.16	chr11	17445009	17446837	eo_PIF	30057.0	Cis	3	3	2
ABCC8	ENSG00000006071.16	chr11	17446837	17457428	eo_PIF	19466.0	Cis	4	3	2
ABCC8	ENSG00000006071.16	chr11	17457428	17461448	eo_PIF	15446.0	Cis	5	2	2
ABCC8	ENSG00000006071.16	chr11	17461448	17469037	eo_PIF	7857.0	Cis	4	3	2
ABCC8	ENSG00000006071.16	chr11	17469037	17469401	nc_PIF	7493.0	Cis	4	4	2
ABCC8	ENSG00000006071.16	chr11	17481128	17482489	nc_PIF	4235.0	Cis	5	4	2
ABCC8	ENSG00000006071.16	chr11	17485676	17491068	nc_PIF	8783.0	Cis	5	3	2
ABCC8	ENSG00000006071.16	chr11	17491068	17499331	eo_PIF	14175.0	Cis	6	4	2
ABCC8	ENSG00000006071.16	chr11	17499331	17499695	nc_PIF	22438.0	Cis	4	2	2
ABCC8	ENSG00000006071.16	chr11	17499695	17501558	eo_PIF	22802.0	Cis	2	2	1
ABCC8	ENSG00000006071.16	chr11	17501558	17508306	eo_PIF	24665.0	Cis	4	3	2
ABCC8	ENSG00000006071.16	chr11	17508306	17511968	eo_PIF	31413.0	Cis	3	3	2
ABCC8	ENSG00000006071.16	chr11	17512595	17515904	eo_PIF	35702.0	Cis	2	2	2
ABCC8	ENSG00000006071.16	chr11	17539009	17543005	nc_PIF	62116.0	Cis	3	3	2
ABCC8	ENSG00000006071.16	chr11	17554970	17569947	eo_PIF	78077.0	Cis	2	2	2
ABCC8	ENSG00000006071.16	chr11	17576330	17580271	eo_PIF	99437.0	Cis	2	2	2
ABCC8	ENSG00000006071.16	chr11	17580271	17582366	nc_PIF	103378.0	Cis	3	3	2
ABCC8	ENSG00000006071.16	chr11	17582366	17592871	eo_PIF	105473.0	Cis	2	2	2
ABCC8	ENSG00000006071.16	chr11	17598983	17605273	eo_PIF	122090.0	Cis	2	2	2
ABCC8	ENSG00000006071.16	chr11	17605273	17614088	eo_PIF	128380.0	Cis	2	2	1
ABCC8	ENSG00000006071.16	chr11	17621286	17621585	nc_PIF	144393.0	Cis	2	2	1
ABCC8	ENSG00000006071.16	chr11	17648046	17650291	nc_PIF	171153.0	Cis	2	2	2
ABCC8	ENSG00000006071.16	chr11	17651698	17653546	nc_PIF	174805.0	Cis	3	2	2
ABCC8	ENSG00000006071.16	chr11	17655710	17658056	nc_PIF	178817.0	Cis	4	4	2
ABCC8	ENSG00000006071.16	chr11	17658130	17660041	nc_PIF	181237.0	Cis	2	2	2
ABCC8	ENSG00000006071.16	chr11	17712889	17715366	nc_PIF	235996.0	Cis	3	3	2
ABCC8	ENSG00000006071.16	chr11	17729810	17731452	nc_PIF	252917.0	Cis	2	2	1
ABCC8	ENSG00000006071.16	chr11	17742271	17744400	nc_PIF	265378.0	Cis	3	2	2
ABCC8	ENSG00000006071.16	chr11	17744400	17747756	nc_PIF	267507.0	Cis	4	3	2
ABCC8	ENSG00000006071.16	chr11	17774746	17776936	eo_PIF	297853.0	Cis	2	2	1
ABCC8	ENSG00000006071.16	chr11	17782941	17783918	eo_PIF	306048.0	Cis	4	3	2
ABCC8	ENSG00000006071.16	chr11	17783918	17788527	eo_PIF	307025.0	Cis	3	2	2
ABCC8	ENSG00000006071.16	chr11	17814669	17816474	nc_PIF	337776.0	Cis	2	2	2
ABCC8	ENSG00000006071.16	chr11	17892042	17895260	nc_PIF	415149.0	Cis	3	3	2
ABCC8	ENSG00000006071.16	chr11	17895322	17897281	nc_PIF	418429.0	Cis	4	2	2
ABCC8	ENSG00000006071.16	chr11	17897281	17903657	nc_PIF	420388.0	Cis	3	3	2
ABCC8	ENSG00000006071.16	chr11	17912241	17917673	nc_PIF	435348.0	Cis	2	2	2
ABCC8	ENSG00000006071.16	chr11	17917673	17926328	eo_PIF	440780.0	Cis	3	3	2
ABCC8	ENSG00000006071.16	chr11	17949391	17960637	eo_PIF	472498.0	Cis	3	3	2
ABCC8	ENSG00000006071.16	chr11	17972722	17974974	nc_PIF	495829.0	Cis	2	2	2
ABCC8	ENSG00000006071.16	chr11	17977549	17978027	nc_PIF	500656.0	Cis	2	2	2
ABCC8	ENSG00000006071.16	chr11	17981199	17983171	nc_PIF	504306.0	Cis	2	2	1
ABCC8	ENSG00000006071.16	chr11	18078980	18080155	eo_PIF	602087.0	Cis	3	2	2
ABCC8	ENSG00000006071.16	chr11	18184815	18187813	nc_PIF	707922.0	Cis	2	2	1
ABCC8	ENSG00000006071.16	chr11	18550846	18558842	eo_PIF	1073953.0	Trans-intrachromosomal	2	2	1
ABCC8	ENSG00000006071.16	chr11	18709930	18718140	eo_PIF	1233037.0	Trans-intrachromosomal	2	2	2
ABCC8	ENSG00000006071.16	chr11	19138702	19147549	eo_PIF	1661809.0	Trans-intrachromosomal	2	2	2
ABCC8	ENSG00000006071.16	chr11	20303991	20309117	nc_PIF	2827098.0	Trans-intrachromosomal	2	2	2
ABCC8	ENSG00000006071.16	chr11	20610648	20612940	nc_PIF	3133755.0	Trans-intrachromosomal	2	2	2
ABCC9	ENSG00000069431.14	chr12	13327440	13332901	nc_PIF	8609642.0	Trans-intrachromosomal	2	2	2
ABCC9	ENSG00000069431.14	chr12	15278283	15281630	nc_PIF	6660913.0	Trans-intrachromosomal	2	2	2
ABCC9	ENSG00000069431.14	chr12	17374956	17376090	nc_PIF	4566453.0	Trans-intrachromosomal	2	2	2
ABCC9	ENSG00000069431.14	chr12	17448219	17453376	nc_PIF	4489167.0	Trans-intrachromosomal	2	2	2
ABCC9	ENSG00000069431.14	chr12	18263439	18275009	nc_PIF	3667534.0	Trans-intrachromosomal	2	2	1
ABCC9	ENSG00000069431.14	chr12	18289782	18294360	eo_PIF	3648183.0	Trans-intrachromosomal	2	2	2
ABCC9	ENSG00000069431.14	chr12	19220216	19227326	nc_PIF	2715217.0	Trans-intrachromosomal	2	2	2
ABCC9	ENSG00000069431.14	chr12	20420769	20426326	nc_PIF	1516217.0	Trans-intrachromosomal	2	2	1
ABCC9	ENSG00000069431.14	chr12	20547270	20556372	nc_PIF	1386171.0	Trans-intrachromosomal	2	2	1
ABCC9	ENSG00000069431.14	chr12	20794351	20805333	nc_PIF	1137210.0	Trans-intrachromosomal	2	2	1
ABCC9	ENSG00000069431.14	chr12	20847891	20855156	eo_PIF	1087387.0	Trans-intrachromosomal	2	2	1
ABCC9	ENSG00000069431.14	chr12	20891971	20905086	eo_PIF	1037457.0	Trans-intrachromosomal	2	2	1
ABCC9	ENSG00000069431.14	chr12	20906251	20920277	eo_PIF	1022266.0	Trans-intrachromosomal	2	2	2
ABCC9	ENSG00000069431.14	chr12	21264137	21266189	eo_PIF	676354.0	Cis	2	2	2
ABCC9	ENSG00000069431.14	chr12	21389285	21396772	eo_PIF	545771.0	Cis	2	2	2
ABCC9	ENSG00000069431.14	chr12	21445018	21457106	eo_PIF	485437.0	Cis	3	3	2
ABCC9	ENSG00000069431.14	chr12	21513410	21517085	eo_PIF	425458.0	Cis	2	2	2
ABCC9	ENSG00000069431.14	chr12	21517085	21522009	eo_PIF	420534.0	Cis	2	2	2
ABCC9	ENSG00000069431.14	chr12	21537632	21542612	eo_PIF	399931.0	Cis	2	2	2
ABCC9	ENSG00000069431.14	chr12	21564642	21566153	nc_PIF	376390.0	Cis	2	2	2
ABCC9	ENSG00000069431.14	chr12	21589426	21593145	nc_PIF	349398.0	Cis	2	2	2
ABCC9	ENSG00000069431.14	chr12	21631472	21632749	nc_PIF	309794.0	Cis	2	2	2
ABCC9	ENSG00000069431.14	chr12	21649601	21650729	nc_PIF	291814.0	Cis	2	2	2
ABCC9	ENSG00000069431.14	chr12	21653135	21655378	eo_PIF	287165.0	Cis	2	2	2
ABCC9	ENSG00000069431.14	chr12	21697458	21699459	nc_PIF	243084.0	Cis	2	2	2
ABCC9	ENSG00000069431.14	chr12	21699988	21704639	nc_PIF	237904.0	Cis	3	2	2
ABCC9	ENSG00000069431.14	chr12	21704639	21712141	nc_PIF	230402.0	Cis	3	3	2
ABCC9	ENSG00000069431.14	chr12	21733945	21741898	eo_PIF	200645.0	Cis	2	2	2
ABCC9	ENSG00000069431.14	chr12	21746872	21751533	nc_PIF	191010.0	Cis	2	2	2
ABCC9	ENSG00000069431.14	chr12	21753105	21757267	nc_PIF	185276.0	Cis	3	3	2
ABCC9	ENSG00000069431.14	chr12	21783597	21785997	nc_PIF	156546.0	Cis	2	2	2
ABCC9	ENSG00000069431.14	chr12	21785997	21791925	nc_PIF	150618.0	Cis	2	2	2
ABCC9	ENSG00000069431.14	chr12	21807325	21816749	eo_PIF	125794.0	Cis	3	3	2
ABCC9	ENSG00000069431.14	chr12	21816749	21821019	eo_PIF	121524.0	Cis	3	2	1
ABCC9	ENSG00000069431.14	chr12	21830859	21838522	eo_PIF	104021.0	Cis	4	3	2
ABCC9	ENSG00000069431.14	chr12	21838522	21840044	nc_PIF	102499.0	Cis	2	2	1
ABCC9	ENSG00000069431.14	chr12	21840044	21842277	nc_PIF	100266.0	Cis	3	2	2
ABCC9	ENSG00000069431.14	chr12	21842277	21844059	eo_PIF	98484.0	Cis	3	2	2
ABCC9	ENSG00000069431.14	chr12	21850804	21856336	eo_PIF	86207.0	Cis	3	3	2
ABCC9	ENSG00000069431.14	chr12	21856336	21859125	eo_PIF	83418.0	Cis	2	2	1
ABCC9	ENSG00000069431.14	chr12	21861695	21864682	eo_PIF	77861.0	Cis	5	4	2
ABCC9	ENSG00000069431.14	chr12	21864682	21866537	nc_PIF	76006.0	Cis	3	3	2
ABCC9	ENSG00000069431.14	chr12	21881742	21885170	eo_PIF	57373.0	Cis	5	4	2
ABCC9	ENSG00000069431.14	chr12	21885170	21885917	nc_PIF	56626.0	Cis	2	2	2
ABCC9	ENSG00000069431.14	chr12	21887729	21889709	eo_PIF	52834.0	Cis	2	2	2
ABCC9	ENSG00000069431.14	chr12	21889709	21900108	eo_PIF	42435.0	Cis	2	2	1
ABCC9	ENSG00000069431.14	chr12	21901204	21909418	eo_PIF	33125.0	Cis	7	4	2
ABCC9	ENSG00000069431.14	chr12	21914888	21915202	nc_PIF	27341.0	Cis	4	4	2
ABCC9	ENSG00000069431.14	chr12	21918908	21920066	nc_PIF	22477.0	Cis	3	2	2
ABCC9	ENSG00000069431.14	chr12	21921561	21922736	nc_PIF	19807.0	Cis	2	2	1
ABCC9	ENSG00000069431.14	chr12	21926662	21931016	nc_PIF	11527.0	Cis	2	2	2
ABCC9	ENSG00000069431.14	chr12	21931016	21931837	nc_PIF	10706.0	Cis	4	2	2
ABCC9	ENSG00000069431.14	chr12	21934003	21936849	eo_PIF	5694.0	Cis	4	3	2
ABCC9	ENSG00000069431.14	chr12	21936849	21937636	nc_PIF	4907.0	Cis	4	4	2
ABCC9	ENSG00000069431.14	chr12	21951229	21959308	nc_PIF	8687.0	Cis	6	4	2
ABCC9	ENSG00000069431.14	chr12	21959308	21961065	nc_PIF	16766.0	Cis	2	2	2
ABCC9	ENSG00000069431.14	chr12	21973490	21981515	nc_PIF	30948.0	Cis	4	2	2
ABCC9	ENSG00000069431.14	chr12	21981515	21985098	nc_PIF	38973.0	Cis	4	2	2
ABCC9	ENSG00000069431.14	chr12	21985098	21988026	nc_PIF	42556.0	Cis	3	2	2
ABCC9	ENSG00000069431.14	chr12	21988026	21990881	nc_PIF	45484.0	Cis	3	3	2
ABCC9	ENSG00000069431.14	chr12	22016160	22017625	nc_PIF	73618.0	Cis	3	2	2
ABCC9	ENSG00000069431.14	chr12	22020646	22038212	nc_PIF	78104.0	Cis	3	2	2
ABCC9	ENSG00000069431.14	chr12	22050832	22054574	nc_PIF	108290.0	Cis	2	2	2
ABCC9	ENSG00000069431.14	chr12	22063450	22068260	eo_PIF	120908.0	Cis	3	2	2
ABCC9	ENSG00000069431.14	chr12	22069520	22071550	eo_PIF	126978.0	Cis	2	2	2
ABCC9	ENSG00000069431.14	chr12	22117864	22128818	eo_PIF	175322.0	Cis	2	2	2
ABCC9	ENSG00000069431.14	chr12	22128818	22132457	nc_PIF	186276.0	Cis	2	2	2
ABCC9	ENSG00000069431.14	chr12	22162873	22167896	nc_PIF	220331.0	Cis	2	2	2
ABCC9	ENSG00000069431.14	chr12	22344527	22353791	nc_PIF	401985.0	Cis	2	2	2
ABCC9	ENSG00000069431.14	chr12	22374815	22376373	nc_PIF	432273.0	Cis	2	2	2
ABCC9	ENSG00000069431.14	chr12	22458957	22462055	eo_PIF	516415.0	Cis	3	2	2
ABCC9	ENSG00000069431.14	chr12	23115717	23124110	nc_PIF	1173175.0	Trans-intrachromosomal	2	2	2
ABCC9	ENSG00000069431.14	chr12	24326486	24328545	nc_PIF	2383944.0	Trans-intrachromosomal	2	2	2
ABCC9	ENSG00000069431.14	chr12	24403660	24408197	eo_PIF	2461118.0	Trans-intrachromosomal	2	2	2
ABCC9	ENSG00000069431.14	chr12	24775243	24786818	nc_PIF	2832701.0	Trans-intrachromosomal	2	2	2
ABCC9	ENSG00000069431.14	chr12	33445550	33447641	nc_PIF	11503008.0	Trans-intrachromosomal	2	2	1
ABCC9	ENSG00000069431.14	chr16	82487602	82495413	nc_PIF		Trans-interchromosomal	2	2	2
ABCD1	ENSG00000101986.12	chrX	150614842	150633635	eo_PIF	3091221.0	Trans-intrachromosomal	2	2	2
ABCD1	ENSG00000101986.12	chrX	153161399	153164332	nc_PIF	560524.0	Cis	2	2	2
ABCD1	ENSG00000101986.12	chrX	153550168	153554016	eo_PIF	170840.0	Cis	2	2	1
ABCD1	ENSG00000101986.12	chrX	153554016	153557592	eo_PIF	167264.0	Cis	2	2	2
ABCD1	ENSG00000101986.12	chrX	153557592	153567951	eo_PIF	156905.0	Cis	2	2	1
ABCD1	ENSG00000101986.12	chrX	153568271	153577038	eo_PIF	147818.0	Cis	3	3	2
ABCD1	ENSG00000101986.12	chrX	153605850	153614140	nc_PIF	110716.0	Cis	2	2	2
ABCD1	ENSG00000101986.12	chrX	153614140	153615531	nc_PIF	109325.0	Cis	2	2	2
ABCD1	ENSG00000101986.12	chrX	153626551	153631640	nc_PIF	93216.0	Cis	2	2	2
ABCD1	ENSG00000101986.12	chrX	153657580	153661995	nc_PIF	62861.0	Cis	3	2	1
ABCD1	ENSG00000101986.12	chrX	153696098	153714443	eo_PIF	10413.0	Cis	2	2	1
ABCD1	ENSG00000101986.12	chrX	153715595	153716849	eo_PIF	8007.0	Cis	7	4	2
ABCD1	ENSG00000101986.12	chrX	153732288	153732387	nc_PIF	7433.0	Cis	4	4	2
ABCD1	ENSG00000101986.12	chrX	153732387	153733530	nc_PIF	7532.0	Cis	4	3	2
ABCD1	ENSG00000101986.12	chrX	153733530	153748647	eo_PIF	8675.0	Cis	4	3	2
ABCD1	ENSG00000101986.12	chrX	153843685	153844996	nc_PIF	118830.0	Cis	2	2	2
ABCD1	ENSG00000101986.12	chrX	153852862	153855746	nc_PIF	128007.0	Cis	2	2	1
ABCD1	ENSG00000101986.12	chrX	153855746	153861262	nc_PIF	130891.0	Cis	2	2	2
ABCD1	ENSG00000101986.12	chrX	153948815	153964804	eo_PIF	223960.0	Cis	2	2	1
ABCD1	ENSG00000101986.12	chrX	153965354	153968274	nc_PIF	240499.0	Cis	3	3	2
ABCD1	ENSG00000101986.12	chrX	154025727	154030278	eo_PIF	300872.0	Cis	2	2	2
ABCD1	ENSG00000101986.12	chrX	154032352	154038998	eo_PIF	307497.0	Cis	2	2	2
ABCD1	ENSG00000101986.12	chrX	154658661	154662517	nc_PIF	933806.0	Cis	2	2	2
ABCD2	ENSG00000173208.4	chr5	121563020	121565975	nc_PIF		Trans-interchromosomal	2	2	2
ABCD2	ENSG00000173208.4	chr12	38481138	38489432	nc_PIF	1130371.0	Trans-intrachromosomal	2	2	1
ABCD2	ENSG00000173208.4	chr12	38665798	38668509	nc_PIF	951294.0	Cis	2	2	2
ABCD2	ENSG00000173208.4	chr12	38771830	38773531	nc_PIF	846272.0	Cis	2	2	2
ABCD2	ENSG00000173208.4	chr12	38828304	38828658	nc_PIF	791145.0	Cis	2	2	2
ABCD2	ENSG00000173208.4	chr12	39169864	39175314	nc_PIF	444489.0	Cis	2	2	1
ABCD2	ENSG00000173208.4	chr12	39179075	39180650	nc_PIF	439153.0	Cis	2	2	2
ABCD2	ENSG00000173208.4	chr12	39211521	39214862	nc_PIF	404941.0	Cis	2	2	2
ABCD2	ENSG00000173208.4	chr12	39236567	39239413	nc_PIF	380390.0	Cis	2	2	2
ABCD2	ENSG00000173208.4	chr12	39279548	39281335	nc_PIF	338468.0	Cis	3	2	2
ABCD2	ENSG00000173208.4	chr12	39285869	39302260	eo_PIF	317543.0	Cis	2	2	2
ABCD2	ENSG00000173208.4	chr12	39365502	39368369	eo_PIF	251434.0	Cis	4	2	2
ABCD2	ENSG00000173208.4	chr12	39406725	39409192	nc_PIF	210611.0	Cis	2	2	2
ABCD2	ENSG00000173208.4	chr12	39415966	39418633	nc_PIF	201170.0	Cis	2	2	2
ABCD2	ENSG00000173208.4	chr12	39418633	39422743	nc_PIF	197060.0	Cis	2	2	1
ABCD2	ENSG00000173208.4	chr12	39433231	39435453	nc_PIF	184350.0	Cis	2	2	2
ABCD2	ENSG00000173208.4	chr12	39463289	39466365	nc_PIF	153438.0	Cis	2	2	2
ABCD2	ENSG00000173208.4	chr12	39478904	39490533	nc_PIF	129270.0	Cis	3	3	2
ABCD2	ENSG00000173208.4	chr12	39516714	39525011	nc_PIF	94792.0	Cis	2	2	2
ABCD2	ENSG00000173208.4	chr12	39525011	39528430	nc_PIF	91373.0	Cis	2	2	2
ABCD2	ENSG00000173208.4	chr12	39528430	39531081	nc_PIF	88722.0	Cis	4	3	2
ABCD2	ENSG00000173208.4	chr12	39531938	39536905	nc_PIF	82898.0	Cis	2	2	1
ABCD2	ENSG00000173208.4	chr12	39570771	39571740	nc_PIF	48063.0	Cis	3	3	2
ABCD2	ENSG00000173208.4	chr12	39574460	39585614	eo_PIF	34189.0	Cis	5	3	2
ABCD2	ENSG00000173208.4	chr12	39586511	39589254	nc_PIF	30549.0	Cis	4	3	2
ABCD2	ENSG00000173208.4	chr12	39610766	39611446	nc_PIF	8357.0	Cis	3	3	2
ABCD2	ENSG00000173208.4	chr12	39611879	39614949	nc_PIF	4854.0	Cis	3	2	1
ABCD2	ENSG00000173208.4	chr12	39615092	39617132	eo_PIF	2671.0	Cis	5	4	2
ABCD2	ENSG00000173208.4	chr12	39628040	39629632	nc_PIF	8238.0	Cis	4	3	2
ABCD2	ENSG00000173208.4	chr12	39629632	39639109	nc_PIF	9830.0	Cis	3	3	2
ABCD2	ENSG00000173208.4	chr12	39644444	39645323	nc_PIF	24642.0	Cis	2	2	2
ABCD2	ENSG00000173208.4	chr12	39647013	39647359	nc_PIF	27211.0	Cis	2	2	1
ABCD2	ENSG00000173208.4	chr12	39647359	39651391	eo_PIF	27557.0	Cis	2	2	2
ABCD2	ENSG00000173208.4	chr12	39656845	39661642	nc_PIF	37043.0	Cis	4	2	2
ABCD2	ENSG00000173208.4	chr12	39684756	39685014	eo_PIF	64954.0	Cis	2	2	2
ABCD2	ENSG00000173208.4	chr12	39726458	39728515	nc_PIF	106656.0	Cis	2	2	2
ABCD2	ENSG00000173208.4	chr12	39731521	39733639	nc_PIF	111719.0	Cis	3	3	2
ABCD2	ENSG00000173208.4	chr12	39775958	39779794	nc_PIF	156156.0	Cis	2	2	2
ABCD2	ENSG00000173208.4	chr12	39788713	39799504	nc_PIF	168911.0	Cis	2	2	2
ABCD2	ENSG00000173208.4	chr12	39799504	39806039	eo_PIF	179702.0	Cis	3	2	2
ABCD2	ENSG00000173208.4	chr12	39815185	39821539	nc_PIF	195383.0	Cis	2	2	2
ABCD2	ENSG00000173208.4	chr12	39840989	39842331	nc_PIF	221187.0	Cis	2	2	1
ABCD2	ENSG00000173208.4	chr12	39854795	39866144	eo_PIF	234993.0	Cis	2	2	2
ABCD2	ENSG00000173208.4	chr12	39879530	39893851	nc_PIF	259728.0	Cis	2	2	2
ABCD2	ENSG00000173208.4	chr12	39910441	39920155	nc_PIF	290639.0	Cis	2	2	2
ABCD2	ENSG00000173208.4	chr12	39987002	39988790	nc_PIF	367200.0	Cis	2	2	2
ABCD2	ENSG00000173208.4	chr12	40004714	40005901	nc_PIF	384912.0	Cis	3	3	2
ABCD2	ENSG00000173208.4	chr12	40070887	40074111	nc_PIF	451085.0	Cis	2	2	2
ABCD2	ENSG00000173208.4	chr12	40150139	40151836	nc_PIF	530337.0	Cis	2	2	2
ABCD2	ENSG00000173208.4	chr12	40338700	40341835	eo_PIF	718898.0	Cis	2	2	2
ABCD2	ENSG00000173208.4	chr12	41839032	41841149	nc_PIF	2219230.0	Trans-intrachromosomal	2	2	2
ABCD2	ENSG00000173208.4	chr12	59867545	59868866	nc_PIF	20247743.0	Trans-intrachromosomal	2	2	2
ABCD2	ENSG00000173208.4	chr12	72490012	72495378	nc_PIF	32870210.0	Trans-intrachromosomal	2	2	2
ABCD3	ENSG00000117528.14	chr1	93755118	93760017	nc_PIF	658372.0	Cis	2	2	1
ABCD3	ENSG00000117528.14	chr1	94027475	94029238	nc_PIF	389151.0	Cis	2	2	2
ABCD3	ENSG00000117528.14	chr1	94030758	94034256	eo_PIF	384133.0	Cis	2	2	2
ABCD3	ENSG00000117528.14	chr1	94077592	94078145	eo_PIF	340244.0	Cis	2	2	1
ABCD3	ENSG00000117528.14	chr1	94086263	94096190	nc_PIF	322199.0	Cis	2	2	1
ABCD3	ENSG00000117528.14	chr1	94096294	94105501	eo_PIF	312888.0	Cis	3	3	2
ABCD3	ENSG00000117528.14	chr1	94156330	94165057	nc_PIF	253332.0	Cis	2	2	2
ABCD3	ENSG00000117528.14	chr1	94220082	94222598	eo_PIF	195791.0	Cis	2	2	2
ABCD3	ENSG00000117528.14	chr1	94222598	94226558	nc_PIF	191831.0	Cis	2	2	2
ABCD3	ENSG00000117528.14	chr1	94260540	94262649	nc_PIF	155740.0	Cis	2	2	2
ABCD3	ENSG00000117528.14	chr1	94268329	94270694	nc_PIF	147695.0	Cis	2	2	2
ABCD3	ENSG00000117528.14	chr1	94311172	94318181	nc_PIF	100208.0	Cis	2	2	2
ABCD3	ENSG00000117528.14	chr1	94327777	94336710	nc_PIF	81679.0	Cis	3	3	2
ABCD3	ENSG00000117528.14	chr1	94356191	94359889	nc_PIF	58500.0	Cis	2	2	2
ABCD3	ENSG00000117528.14	chr1	94361009	94362326	nc_PIF	56063.0	Cis	2	2	2
ABCD3	ENSG00000117528.14	chr1	94389005	94399575	nc_PIF	18814.0	Cis	2	2	2
ABCD3	ENSG00000117528.14	chr1	94402338	94404586	nc_PIF	13803.0	Cis	2	2	2
ABCD3	ENSG00000117528.14	chr1	94409954	94410537	nc_PIF	7852.0	Cis	4	4	2
ABCD3	ENSG00000117528.14	chr1	94420703	94426398	nc_PIF	2315.0	Cis	4	4	2
ABCD3	ENSG00000117528.14	chr1	94426426	94435621	eo_PIF	8038.0	Cis	2	2	1
ABCD3	ENSG00000117528.14	chr1	94435621	94441061	nc_PIF	17233.0	Cis	3	3	2
ABCD3	ENSG00000117528.14	chr1	94441138	94443449	nc_PIF	22750.0	Cis	2	2	2
ABCD3	ENSG00000117528.14	chr1	94455697	94464037	eo_PIF	37309.0	Cis	2	2	1
ABCD3	ENSG00000117528.14	chr1	94467820	94471476	eo_PIF	49432.0	Cis	2	2	2
ABCD3	ENSG00000117528.14	chr1	94473095	94474476	eo_PIF	54707.0	Cis	2	2	2
ABCD3	ENSG00000117528.14	chr1	94474476	94476836	eo_PIF	56088.0	Cis	2	2	1
ABCD3	ENSG00000117528.14	chr1	94482432	94485166	eo_PIF	64044.0	Cis	2	2	2
ABCD3	ENSG00000117528.14	chr1	94516650	94521868	eo_PIF	98262.0	Cis	2	2	2
ABCD3	ENSG00000117528.14	chr1	94644854	94649591	nc_PIF	226466.0	Cis	2	2	2
ABCD3	ENSG00000117528.14	chr1	94649591	94652695	nc_PIF	231203.0	Cis	2	2	2
ABCD3	ENSG00000117528.14	chr1	94697910	94705171	nc_PIF	279522.0	Cis	2	2	2
ABCD3	ENSG00000117528.14	chr1	94721510	94730196	nc_PIF	303122.0	Cis	2	2	2
ABCD3	ENSG00000117528.14	chr1	94742034	94750912	nc_PIF	323646.0	Cis	2	2	2
ABCD3	ENSG00000117528.14	chr1	94796337	94798263	nc_PIF	377949.0	Cis	2	2	2
ABCD3	ENSG00000117528.14	chr1	94837618	94846587	eo_PIF	419230.0	Cis	2	2	2
ABCD3	ENSG00000117528.14	chr1	94861205	94862371	nc_PIF	442817.0	Cis	2	2	1
ABCD3	ENSG00000117528.14	chr1	94910319	94911483	nc_PIF	491931.0	Cis	2	2	1
ABCD3	ENSG00000117528.14	chr1	94917338	94919860	nc_PIF	498950.0	Cis	2	2	1
ABCD3	ENSG00000117528.14	chr1	95037019	95043688	eo_PIF	618631.0	Cis	2	2	2
ABCD4	ENSG00000119688.21	chr14	73701508	73711675	eo_PIF	591380.0	Cis	2	2	1
ABCD4	ENSG00000119688.21	chr14	73932542	73942576	eo_PIF	360479.0	Cis	2	2	2
ABCD4	ENSG00000119688.21	chr14	74241719	74249900	eo_PIF	53155.0	Cis	3	3	2
ABCD4	ENSG00000119688.21	chr14	74281074	74283821	nc_PIF	19234.0	Cis	2	2	2
ABCD4	ENSG00000119688.21	chr14	74287600	74291629	eo_PIF	11426.0	Cis	2	2	2
ABCD4	ENSG00000119688.21	chr14	74291722	74294813	eo_PIF	8242.0	Cis	3	3	2
ABCD4	ENSG00000119688.21	chr14	74295710	74296250	eo_PIF	6805.0	Cis	2	2	1
ABCD4	ENSG00000119688.21	chr14	74296250	74297001	eo_PIF	6054.0	Cis	2	2	2
ABCD4	ENSG00000119688.21	chr14	74297001	74298707	eo_PIF	4348.0	Cis	2	2	2
ABCD4	ENSG00000119688.21	chr14	74298707	74302022	eo_PIF	1033.0	Cis	4	4	2
ABCD4	ENSG00000119688.21	chr14	74332217	74341498	eo_PIF	29163.0	Cis	3	3	2
ABCD4	ENSG00000119688.21	chr14	74363763	74376673	nc_PIF	60709.0	Cis	2	2	2
ABCD4	ENSG00000119688.21	chr14	74435367	74437761	nc_PIF	132313.0	Cis	2	2	2
ABCD4	ENSG00000119688.21	chr14	74457745	74463318	nc_PIF	154691.0	Cis	2	2	2
ABCD4	ENSG00000119688.21	chr14	74463318	74467283	nc_PIF	160264.0	Cis	2	2	2
ABCD4	ENSG00000119688.21	chr14	74553880	74561475	eo_PIF	250826.0	Cis	2	2	2
ABCD4	ENSG00000119688.21	chr14	74620356	74623141	nc_PIF	317302.0	Cis	2	2	2
ABCD4	ENSG00000119688.21	chr14	74650330	74651912	nc_PIF	347276.0	Cis	2	2	2
ABCD4	ENSG00000119688.21	chr14	76349025	76351712	nc_PIF	2045971.0	Trans-intrachromosomal	2	2	1
ABCE1	ENSG00000164163.11	chr4	123617236	123620586	nc_PIF	21477702.0	Trans-intrachromosomal	2	2	1
ABCE1	ENSG00000164163.11	chr4	142979925	142986185	nc_PIF	2112103.0	Trans-intrachromosomal	2	2	1
ABCE1	ENSG00000164163.11	chr4	143451512	143453237	nc_PIF	1645051.0	Trans-intrachromosomal	2	2	2
ABCE1	ENSG00000164163.11	chr4	144598446	144602937	nc_PIF	495351.0	Cis	2	2	2
ABCE1	ENSG00000164163.11	chr4	145053398	145057541	eo_PIF	40747.0	Cis	2	2	1
ABCE1	ENSG00000164163.11	chr4	145076116	145085830	eo_PIF	12458.0	Cis	3	3	2
ABCE1	ENSG00000164163.11	chr4	145085830	145088233	nc_PIF	10055.0	Cis	2	2	1
ABCE1	ENSG00000164163.11	chr4	145088233	145091512	nc_PIF	6776.0	Cis	3	3	2
ABCE1	ENSG00000164163.11	chr4	145091512	145094663	nc_PIF	3625.0	Cis	4	4	2
ABCE1	ENSG00000164163.11	chr4	145122276	145122937	eo_PIF	23989.0	Cis	2	2	1
ABCE1	ENSG00000164163.11	chr4	145312385	145313478	nc_PIF	214098.0	Cis	2	2	2
ABCE1	ENSG00000164163.11	chr4	145974618	145975426	nc_PIF	876331.0	Cis	2	2	2
ABCE1	ENSG00000164163.11	chr4	146684634	146689498	nc_PIF	1586347.0	Trans-intrachromosomal	2	2	2
ABCE1	ENSG00000164163.11	chr4	147009793	147014407	nc_PIF	1911506.0	Trans-intrachromosomal	2	2	2
ABCF1	ENSG00000204574.14	chr6	15817581	15828991	nc_PIF	14742402.0	Trans-intrachromosomal	2	2	1
ABCF1	ENSG00000204574.14	chr6	25391033	25396034	nc_PIF	5175359.0	Trans-intrachromosomal	2	2	1
ABCF1	ENSG00000204574.14	chr6	28197452	28205880	nc_PIF	2365513.0	Trans-intrachromosomal	2	2	2
ABCF1	ENSG00000204574.14	chr6	28814760	28826732	nc_PIF	1744661.0	Trans-intrachromosomal	2	2	2
ABCF1	ENSG00000204574.14	chr6	29758017	29762751	nc_PIF	808642.0	Cis	2	2	2
ABCF1	ENSG00000204574.14	chr6	29840984	29842590	nc_PIF	728803.0	Cis	3	3	2
ABCF1	ENSG00000204574.14	chr6	29861905	29869112	nc_PIF	702281.0	Cis	2	2	2
ABCF1	ENSG00000204574.14	chr6	29886999	29892376	nc_PIF	679017.0	Cis	2	2	1
ABCF1	ENSG00000204574.14	chr6	30070596	30078103	eo_PIF	493290.0	Cis	2	2	1
ABCF1	ENSG00000204574.14	chr6	30226222	30227586	nc_PIF	343807.0	Cis	3	2	1
ABCF1	ENSG00000204574.14	chr6	30235083	30244656	nc_PIF	326737.0	Cis	3	3	2
ABCF1	ENSG00000204574.14	chr6	30258871	30268152	nc_PIF	303241.0	Cis	2	2	2
ABCF1	ENSG00000204574.14	chr6	30268548	30279564	nc_PIF	291829.0	Cis	2	2	1
ABCF1	ENSG00000204574.14	chr6	30305756	30314849	nc_PIF	256544.0	Cis	3	3	2
ABCF1	ENSG00000204574.14	chr6	30329466	30331652	eo_PIF	239741.0	Cis	2	2	1
ABCF1	ENSG00000204574.14	chr6	30331652	30337765	eo_PIF	233628.0	Cis	2	2	1
ABCF1	ENSG00000204574.14	chr6	30354742	30358380	nc_PIF	213013.0	Cis	4	4	2
ABCF1	ENSG00000204574.14	chr6	30374670	30379727	nc_PIF	191666.0	Cis	2	2	2
ABCF1	ENSG00000204574.14	chr6	30391915	30398036	nc_PIF	173357.0	Cis	2	2	1
ABCF1	ENSG00000204574.14	chr6	30403606	30407553	nc_PIF	163840.0	Cis	2	2	2
ABCF1	ENSG00000204574.14	chr6	30407553	30410591	nc_PIF	160802.0	Cis	2	2	1
ABCF1	ENSG00000204574.14	chr6	30418218	30419603	nc_PIF	151790.0	Cis	2	2	2
ABCF1	ENSG00000204574.14	chr6	30419603	30426516	nc_PIF	144877.0	Cis	3	2	1
ABCF1	ENSG00000204574.14	chr6	30426516	30430770	nc_PIF	140623.0	Cis	2	2	1
ABCF1	ENSG00000204574.14	chr6	30442836	30452021	nc_PIF	119372.0	Cis	3	2	1
ABCF1	ENSG00000204574.14	chr6	30452021	30457411	nc_PIF	113982.0	Cis	3	3	2
ABCF1	ENSG00000204574.14	chr6	30457411	30464719	nc_PIF	106674.0	Cis	3	2	2
ABCF1	ENSG00000204574.14	chr6	30464719	30467233	nc_PIF	104160.0	Cis	3	3	2
ABCF1	ENSG00000204574.14	chr6	30467233	30469111	nc_PIF	102282.0	Cis	4	2	1
ABCF1	ENSG00000204574.14	chr6	30493922	30501653	eo_PIF	69740.0	Cis	3	3	2
ABCF1	ENSG00000204574.14	chr6	30501653	30502538	nc_PIF	68855.0	Cis	3	2	1
ABCF1	ENSG00000204574.14	chr6	30504065	30520769	nc_PIF	50624.0	Cis	6	3	2
ABCF1	ENSG00000204574.14	chr6	30521295	30521591	nc_PIF	49802.0	Cis	2	2	2
ABCF1	ENSG00000204574.14	chr6	30524609	30532210	nc_PIF	39183.0	Cis	2	2	1
ABCF1	ENSG00000204574.14	chr6	30532210	30540411	nc_PIF	30982.0	Cis	4	2	1
ABCF1	ENSG00000204574.14	chr6	30540434	30541645	eo_PIF	29748.0	Cis	7	3	2
ABCF1	ENSG00000204574.14	chr6	30541645	30544477	eo_PIF	26916.0	Cis	7	4	2
ABCF1	ENSG00000204574.14	chr6	30544477	30545204	eo_PIF	26189.0	Cis	4	2	2
ABCF1	ENSG00000204574.14	chr6	30545204	30549342	eo_PIF	22051.0	Cis	2	2	2
ABCF1	ENSG00000204574.14	chr6	30562027	30563826	eo_PIF	7567.0	Cis	5	3	2
ABCF1	ENSG00000204574.14	chr6	30563826	30565186	nc_PIF	6207.0	Cis	4	3	2
ABCF1	ENSG00000204574.14	chr6	30565186	30566733	nc_PIF	4660.0	Cis	7	4	2
ABCF1	ENSG00000204574.14	chr6	30566733	30566975	nc_PIF	4418.0	Cis	4	4	2
ABCF1	ENSG00000204574.14	chr6	30592946	30595175	nc_PIF	21554.0	Cis	10	4	2
ABCF1	ENSG00000204574.14	chr6	30595175	30601884	eo_PIF	23783.0	Cis	5	2	1
ABCF1	ENSG00000204574.14	chr6	30601884	30606344	eo_PIF	30492.0	Cis	8	4	2
ABCF1	ENSG00000204574.14	chr6	30606344	30612911	eo_PIF	34952.0	Cis	9	4	2
ABCF1	ENSG00000204574.14	chr6	30613581	30613887	nc_PIF	42189.0	Cis	3	2	2
ABCF1	ENSG00000204574.14	chr6	30613935	30614733	eo_PIF	42543.0	Cis	4	3	2
ABCF1	ENSG00000204574.14	chr6	30641469	30644984	eo_PIF	70077.0	Cis	4	3	2
ABCF1	ENSG00000204574.14	chr6	30653149	30655117	eo_PIF	81757.0	Cis	3	2	2
ABCF1	ENSG00000204574.14	chr6	30655117	30659807	eo_PIF	83725.0	Cis	3	3	2
ABCF1	ENSG00000204574.14	chr6	30665671	30667817	eo_PIF	94279.0	Cis	4	3	2
ABCF1	ENSG00000204574.14	chr6	30697407	30701444	eo_PIF	126015.0	Cis	2	2	1
ABCF1	ENSG00000204574.14	chr6	30701444	30712753	eo_PIF	130052.0	Cis	2	2	1
ABCF1	ENSG00000204574.14	chr6	30732973	30734125	nc_PIF	161581.0	Cis	2	2	1
ABCF1	ENSG00000204574.14	chr6	30734125	30738230	nc_PIF	162733.0	Cis	3	2	2
ABCF1	ENSG00000204574.14	chr6	30739975	30741605	eo_PIF	168583.0	Cis	2	2	1
ABCF1	ENSG00000204574.14	chr6	30749997	30759716	nc_PIF	178605.0	Cis	2	2	1
ABCF1	ENSG00000204574.14	chr6	30759716	30770606	nc_PIF	188324.0	Cis	2	2	2
ABCF1	ENSG00000204574.14	chr6	30770606	30774964	nc_PIF	199214.0	Cis	3	3	2
ABCF1	ENSG00000204574.14	chr6	30788195	30793974	nc_PIF	216803.0	Cis	4	3	2
ABCF1	ENSG00000204574.14	chr6	30793974	30795666	nc_PIF	222582.0	Cis	2	2	2
ABCF1	ENSG00000204574.14	chr6	30795746	30804379	nc_PIF	224354.0	Cis	4	2	1
ABCF1	ENSG00000204574.14	chr6	30804379	30815491	nc_PIF	232987.0	Cis	3	2	2
ABCF1	ENSG00000204574.14	chr6	30827958	30857948	nc_PIF	256566.0	Cis	2	2	1
ABCF1	ENSG00000204574.14	chr6	30857948	30865291	nc_PIF	286556.0	Cis	2	2	2
ABCF1	ENSG00000204574.14	chr6	30917127	30918444	eo_PIF	345735.0	Cis	2	2	1
ABCF1	ENSG00000204574.14	chr6	30947845	30955048	eo_PIF	376453.0	Cis	3	2	2
ABCF1	ENSG00000204574.14	chr6	30955048	30956063	eo_PIF	383656.0	Cis	2	2	2
ABCF1	ENSG00000204574.14	chr6	30956063	30956927	nc_PIF	384671.0	Cis	3	2	2
ABCF1	ENSG00000204574.14	chr6	30956927	30979298	nc_PIF	385535.0	Cis	3	2	1
ABCF1	ENSG00000204574.14	chr6	31003257	31006324	nc_PIF	431865.0	Cis	3	2	1
ABCF1	ENSG00000204574.14	chr6	31007300	31008876	nc_PIF	435908.0	Cis	2	2	2
ABCF1	ENSG00000204574.14	chr6	31008876	31009623	nc_PIF	437484.0	Cis	2	2	1
ABCF1	ENSG00000204574.14	chr6	31009623	31012987	eo_PIF	438231.0	Cis	2	2	2
ABCF1	ENSG00000204574.14	chr6	31014548	31018466	nc_PIF	443156.0	Cis	3	3	2
ABCF1	ENSG00000204574.14	chr6	31018466	31029934	eo_PIF	447074.0	Cis	2	2	1
ABCF1	ENSG00000204574.14	chr6	31034464	31035098	eo_PIF	463072.0	Cis	3	2	1
ABCF1	ENSG00000204574.14	chr6	31079973	31093498	nc_PIF	508581.0	Cis	3	3	2
ABCF1	ENSG00000204574.14	chr6	31094245	31110800	nc_PIF	522853.0	Cis	2	2	1
ABCF1	ENSG00000204574.14	chr6	31145474	31145999	eo_PIF	574082.0	Cis	2	2	1
ABCF1	ENSG00000204574.14	chr6	31147485	31149210	eo_PIF	576093.0	Cis	2	2	2
ABCF1	ENSG00000204574.14	chr6	31160778	31165317	eo_PIF	589386.0	Cis	2	2	1
ABCF1	ENSG00000204574.14	chr6	31370542	31381341	nc_PIF	799150.0	Cis	2	2	2
ABCF1	ENSG00000204574.14	chr6	31443557	31448425	nc_PIF	872165.0	Cis	2	2	1
ABCF1	ENSG00000204574.14	chr18	51772057	51773999	nc_PIF		Trans-interchromosomal	2	2	1
ABCF2	ENSG00000033050.9	chr7	141007975	141012910	eo_PIF	10214295.0	Trans-intrachromosomal	2	2	2
ABCF2	ENSG00000033050.9	chr7	148959713	148964202	nc_PIF	2263003.0	Trans-intrachromosomal	2	2	1
ABCF2	ENSG00000033050.9	chr7	149663214	149677075	nc_PIF	1550130.0	Trans-intrachromosomal	2	2	2
ABCF2	ENSG00000033050.9	chr7	150396038	150406970	eo_PIF	820235.0	Cis	2	2	1
ABCF2	ENSG00000033050.9	chr7	150667032	150676605	nc_PIF	550600.0	Cis	2	2	1
ABCF2	ENSG00000033050.9	chr7	150879694	150881221	nc_PIF	345984.0	Cis	3	3	2
ABCF2	ENSG00000033050.9	chr7	150926855	150931306	nc_PIF	295899.0	Cis	2	2	2
ABCF2	ENSG00000033050.9	chr7	151069448	151074580	eo_PIF	152625.0	Cis	2	2	1
ABCF2	ENSG00000033050.9	chr7	151145081	151147110	nc_PIF	80095.0	Cis	2	2	2
ABCF2	ENSG00000033050.9	chr7	151147842	151149999	eo_PIF	77206.0	Cis	2	2	2
ABCF2	ENSG00000033050.9	chr7	151149999	151162510	eo_PIF	64695.0	Cis	2	2	1
ABCF2	ENSG00000033050.9	chr7	151205800	151207162	nc_PIF	20043.0	Cis	2	2	2
ABCF2	ENSG00000033050.9	chr7	151208801	151224322	eo_PIF	2883.0	Cis	3	3	2
ABCF2	ENSG00000033050.9	chr7	151224322	151225954	eo_PIF	1251.0	Cis	4	4	2
ABCF2	ENSG00000033050.9	chr7	151239293	151239685	eo_PIF	12089.0	Cis	4	4	2
ABCF2	ENSG00000033050.9	chr7	151256783	151260206	nc_PIF	29579.0	Cis	3	3	2
ABCF2	ENSG00000033050.9	chr7	151260206	151273459	nc_PIF	33002.0	Cis	3	3	2
ABCF2	ENSG00000033050.9	chr7	151300590	151300915	nc_PIF	73386.0	Cis	2	2	2
ABCF2	ENSG00000033050.9	chr7	151302000	151306073	nc_PIF	74796.0	Cis	2	2	2
ABCF2	ENSG00000033050.9	chr7	151306073	151309124	nc_PIF	78869.0	Cis	3	3	2
ABCF2	ENSG00000033050.9	chr7	151311685	151314109	nc_PIF	84481.0	Cis	3	3	2
ABCF2	ENSG00000033050.9	chr7	151319302	151322229	nc_PIF	92098.0	Cis	2	2	2
ABCF2	ENSG00000033050.9	chr7	151325259	151326867	nc_PIF	98055.0	Cis	2	2	2
ABCF2	ENSG00000033050.9	chr7	151355722	151359979	eo_PIF	128518.0	Cis	2	2	2
ABCF2	ENSG00000033050.9	chr7	151362019	151362990	nc_PIF	134815.0	Cis	3	3	2
ABCF2	ENSG00000033050.9	chr7	151365932	151366705	nc_PIF	138728.0	Cis	2	2	1
ABCF2	ENSG00000033050.9	chr7	151366705	151368683	eo_PIF	139501.0	Cis	2	2	2
ABCF2	ENSG00000033050.9	chr7	151368683	151373241	eo_PIF	141479.0	Cis	2	2	1
ABCF2	ENSG00000033050.9	chr7	151483156	151485012	eo_PIF	255952.0	Cis	2	2	2
ABCF2	ENSG00000033050.9	chr7	151509935	151514704	nc_PIF	282731.0	Cis	2	2	2
ABCF2	ENSG00000033050.9	chr7	151757196	151762404	nc_PIF	529992.0	Cis	2	2	2
ABCF2	ENSG00000033050.9	chr7	151846847	151862517	nc_PIF	619643.0	Cis	2	2	1
ABCF2	ENSG00000033050.9	chr7	152608610	152618731	nc_PIF	1381406.0	Trans-intrachromosomal	2	2	1
ABCF2	ENSG00000033050.9	chr11	72983488	72984451	eo_PIF		Trans-interchromosomal	2	2	1
ABCF3	ENSG00000161204.12	chr3	126860239	126876282	nc_PIF	57309813.0	Trans-intrachromosomal	2	2	2
ABCF3	ENSG00000161204.12	chr3	170823407	170831591	nc_PIF	13354504.0	Trans-intrachromosomal	2	2	2
ABCF3	ENSG00000161204.12	chr3	175703079	175707326	nc_PIF	8478769.0	Trans-intrachromosomal	2	2	2
ABCF3	ENSG00000161204.12	chr3	182796149	182797138	nc_PIF	1388957.0	Trans-intrachromosomal	2	2	2
ABCF3	ENSG00000161204.12	chr3	183472461	183475526	nc_PIF	710569.0	Cis	2	2	1
ABCF3	ENSG00000161204.12	chr3	183683815	183691635	eo_PIF	494460.0	Cis	3	3	2
ABCF3	ENSG00000161204.12	chr3	183711487	183715927	eo_PIF	470168.0	Cis	2	2	2
ABCF3	ENSG00000161204.12	chr3	183752194	183757025	eo_PIF	429070.0	Cis	2	2	1
ABCF3	ENSG00000161204.12	chr3	183772113	183774486	eo_PIF	411609.0	Cis	2	2	2
ABCF3	ENSG00000161204.12	chr3	183775863	183778384	eo_PIF	407711.0	Cis	2	2	1
ABCF3	ENSG00000161204.12	chr3	183816351	183818134	eo_PIF	367961.0	Cis	2	2	2
ABCF3	ENSG00000161204.12	chr3	183841855	183846587	eo_PIF	339508.0	Cis	3	2	2
ABCF3	ENSG00000161204.12	chr3	183858431	183860002	nc_PIF	326093.0	Cis	2	2	2
ABCF3	ENSG00000161204.12	chr3	183871134	183874695	nc_PIF	311400.0	Cis	2	2	2
ABCF3	ENSG00000161204.12	chr3	183893036	183896816	nc_PIF	289279.0	Cis	3	3	2
ABCF3	ENSG00000161204.12	chr3	183898329	183902644	nc_PIF	283451.0	Cis	4	3	2
ABCF3	ENSG00000161204.12	chr3	183913272	183919293	nc_PIF	266802.0	Cis	2	2	2
ABCF3	ENSG00000161204.12	chr3	183924962	183936869	eo_PIF	249226.0	Cis	2	2	1
ABCF3	ENSG00000161204.12	chr3	183936897	183943991	eo_PIF	242104.0	Cis	2	2	2
ABCF3	ENSG00000161204.12	chr3	183943991	183947571	eo_PIF	238524.0	Cis	2	2	2
ABCF3	ENSG00000161204.12	chr3	183979423	183990913	eo_PIF	195182.0	Cis	2	2	1
ABCF3	ENSG00000161204.12	chr3	183995403	183998415	nc_PIF	187680.0	Cis	3	2	2
ABCF3	ENSG00000161204.12	chr3	183998415	184006271	eo_PIF	179824.0	Cis	2	2	2
ABCF3	ENSG00000161204.12	chr3	184008132	184011567	eo_PIF	174528.0	Cis	3	3	2
ABCF3	ENSG00000161204.12	chr3	184058092	184061059	eo_PIF	125036.0	Cis	3	2	2
ABCF3	ENSG00000161204.12	chr3	184079292	184082112	nc_PIF	103983.0	Cis	2	2	2
ABCF3	ENSG00000161204.12	chr3	184082112	184089414	nc_PIF	96681.0	Cis	3	3	2
ABCF3	ENSG00000161204.12	chr3	184102065	184108227	eo_PIF	77868.0	Cis	2	2	1
ABCF3	ENSG00000161204.12	chr3	184109381	184113010	nc_PIF	73085.0	Cis	3	2	2
ABCF3	ENSG00000161204.12	chr3	184113010	184115137	nc_PIF	70958.0	Cis	3	3	2
ABCF3	ENSG00000161204.12	chr3	184117070	184130009	nc_PIF	56086.0	Cis	3	3	2
ABCF3	ENSG00000161204.12	chr3	184145158	184148736	eo_PIF	37359.0	Cis	5	4	2
ABCF3	ENSG00000161204.12	chr3	184148736	184152722	nc_PIF	33373.0	Cis	3	3	2
ABCF3	ENSG00000161204.12	chr3	184190746	184190761	eo_PIF	4652.0	Cis	3	3	2
ABCF3	ENSG00000161204.12	chr3	184190761	184195214	eo_PIF	4667.0	Cis	7	4	2
ABCF3	ENSG00000161204.12	chr3	184195214	184204393	nc_PIF	9120.0	Cis	5	3	2
ABCF3	ENSG00000161204.12	chr3	184204393	184205779	nc_PIF	18299.0	Cis	2	2	1
ABCF3	ENSG00000161204.12	chr3	184205779	184206525	nc_PIF	19685.0	Cis	4	3	2
ABCF3	ENSG00000161204.12	chr3	184206525	184211717	nc_PIF	20431.0	Cis	2	2	1
ABCF3	ENSG00000161204.12	chr3	184211717	184215062	nc_PIF	25623.0	Cis	2	2	2
ABCF3	ENSG00000161204.12	chr3	184215062	184216237	nc_PIF	28968.0	Cis	4	3	2
ABCF3	ENSG00000161204.12	chr3	184216237	184216304	nc_PIF	30143.0	Cis	2	2	2
ABCF3	ENSG00000161204.12	chr3	184216304	184220748	nc_PIF	30210.0	Cis	2	2	2
ABCF3	ENSG00000161204.12	chr3	184220748	184226564	nc_PIF	34654.0	Cis	4	3	2
ABCF3	ENSG00000161204.12	chr3	184226964	184228582	nc_PIF	40870.0	Cis	3	2	2
ABCF3	ENSG00000161204.12	chr3	184238005	184240289	eo_PIF	51911.0	Cis	3	3	2
ABCF3	ENSG00000161204.12	chr3	184269067	184282762	eo_PIF	82973.0	Cis	3	3	2
ABCF3	ENSG00000161204.12	chr3	184282762	184295593	eo_PIF	96668.0	Cis	2	2	2
ABCF3	ENSG00000161204.12	chr3	184306292	184311574	eo_PIF	120198.0	Cis	4	3	2
ABCF3	ENSG00000161204.12	chr3	184347838	184353609	eo_PIF	161744.0	Cis	2	2	2
ABCF3	ENSG00000161204.12	chr3	184368935	184371402	nc_PIF	182841.0	Cis	4	3	2
ABCF3	ENSG00000161204.12	chr3	184483177	184493422	nc_PIF	297083.0	Cis	3	2	2
ABCF3	ENSG00000161204.12	chr3	184498605	184508182	nc_PIF	312511.0	Cis	2	2	2
ABCF3	ENSG00000161204.12	chr3	184533270	184536527	nc_PIF	347176.0	Cis	3	2	2
ABCF3	ENSG00000161204.12	chr3	184612491	184614551	nc_PIF	426397.0	Cis	2	2	2
ABCF3	ENSG00000161204.12	chr3	184624235	184628685	nc_PIF	438141.0	Cis	4	3	2
ABCF3	ENSG00000161204.12	chr3	184718195	184726500	nc_PIF	532101.0	Cis	2	2	2
ABCF3	ENSG00000161204.12	chr3	184920781	184925478	eo_PIF	734687.0	Cis	2	2	2
ABCF3	ENSG00000161204.12	chr3	184958423	184959261	nc_PIF	772329.0	Cis	2	2	2
ABCF3	ENSG00000161204.12	chr3	185538595	185543331	nc_PIF	1352501.0	Trans-intrachromosomal	2	2	2
ABCF3	ENSG00000161204.12	chr3	185754312	185755333	nc_PIF	1568218.0	Trans-intrachromosomal	2	2	2
ABCF3	ENSG00000161204.12	chr3	186153385	186156766	nc_PIF	1967291.0	Trans-intrachromosomal	2	2	1
ABCF3	ENSG00000161204.12	chr3	195731197	195738411	eo_PIF	11545103.0	Trans-intrachromosomal	2	2	1
ABCF3	ENSG00000161204.12	chr3	197494059	197501190	nc_PIF	13307965.0	Trans-intrachromosomal	2	2	2
ABCG1	ENSG00000160179.19	chr21	33309349	33310514	eo_PIF	8889175.0	Trans-intrachromosomal	2	2	1
ABCG1	ENSG00000160179.19	chr21	38727115	38732250	nc_PIF	3467439.0	Trans-intrachromosomal	2	2	2
ABCG1	ENSG00000160179.19	chr21	39211837	39218989	eo_PIF	2980700.0	Trans-intrachromosomal	2	2	2
ABCG1	ENSG00000160179.19	chr21	39392450	39400227	eo_PIF	2799462.0	Trans-intrachromosomal	2	2	2
ABCG1	ENSG00000160179.19	chr21	41104053	41104154	nc_PIF	1095535.0	Trans-intrachromosomal	2	2	2
ABCG1	ENSG00000160179.19	chr21	41280936	41284905	eo_PIF	914784.0	Cis	3	2	2
ABCG1	ENSG00000160179.19	chr21	41332272	41337982	nc_PIF	861707.0	Cis	2	2	2
ABCG1	ENSG00000160179.19	chr21	41444226	41445316	nc_PIF	754373.0	Cis	2	2	2
ABCG1	ENSG00000160179.19	chr21	41482388	41494006	eo_PIF	705683.0	Cis	3	2	1
ABCG1	ENSG00000160179.19	chr21	41533590	41541341	nc_PIF	658348.0	Cis	3	2	2
ABCG1	ENSG00000160179.19	chr21	41541341	41548830	nc_PIF	650859.0	Cis	2	2	2
ABCG1	ENSG00000160179.19	chr21	41617369	41622239	nc_PIF	577450.0	Cis	3	2	2
ABCG1	ENSG00000160179.19	chr21	41646547	41657448	nc_PIF	542241.0	Cis	2	2	1
ABCG1	ENSG00000160179.19	chr21	41690705	41710219	nc_PIF	489470.0	Cis	2	2	1
ABCG1	ENSG00000160179.19	chr21	41710219	41717587	nc_PIF	482102.0	Cis	2	2	2
ABCG1	ENSG00000160179.19	chr21	41717587	41726071	nc_PIF	473618.0	Cis	2	2	1
ABCG1	ENSG00000160179.19	chr21	41765791	41766291	nc_PIF	433398.0	Cis	2	2	1
ABCG1	ENSG00000160179.19	chr21	41782938	41788979	nc_PIF	410710.0	Cis	2	2	1
ABCG1	ENSG00000160179.19	chr21	41794088	41797986	nc_PIF	401703.0	Cis	3	2	2
ABCG1	ENSG00000160179.19	chr21	41866070	41867694	eo_PIF	331995.0	Cis	2	2	2
ABCG1	ENSG00000160179.19	chr21	41886262	41887750	eo_PIF	311939.0	Cis	2	2	1
ABCG1	ENSG00000160179.19	chr21	41887784	41896731	eo_PIF	302958.0	Cis	3	2	2
ABCG1	ENSG00000160179.19	chr21	41905955	41917909	eo_PIF	281780.0	Cis	2	2	2
ABCG1	ENSG00000160179.19	chr21	41966960	41974954	nc_PIF	224735.0	Cis	2	2	1
ABCG1	ENSG00000160179.19	chr21	41979887	41984196	nc_PIF	215493.0	Cis	2	2	1
ABCG1	ENSG00000160179.19	chr21	41991260	41995562	eo_PIF	204127.0	Cis	2	2	1
ABCG1	ENSG00000160179.19	chr21	42018494	42041822	nc_PIF	157867.0	Cis	3	2	2
ABCG1	ENSG00000160179.19	chr21	42066077	42069945	nc_PIF	129744.0	Cis	2	2	2
ABCG1	ENSG00000160179.19	chr21	42069945	42071534	eo_PIF	128155.0	Cis	3	3	2
ABCG1	ENSG00000160179.19	chr21	42073891	42082470	eo_PIF	117219.0	Cis	2	2	2
ABCG1	ENSG00000160179.19	chr21	42086702	42092229	eo_PIF	107460.0	Cis	2	2	2
ABCG1	ENSG00000160179.19	chr21	42092229	42095694	eo_PIF	103995.0	Cis	4	3	2
ABCG1	ENSG00000160179.19	chr21	42125588	42138952	eo_PIF	60737.0	Cis	2	2	1
ABCG1	ENSG00000160179.19	chr21	42138952	42140522	nc_PIF	59167.0	Cis	2	2	1
ABCG1	ENSG00000160179.19	chr21	42140522	42140874	nc_PIF	58815.0	Cis	2	2	2
ABCG1	ENSG00000160179.19	chr21	42140874	42155749	eo_PIF	43940.0	Cis	5	3	2
ABCG1	ENSG00000160179.19	chr21	42155749	42156041	nc_PIF	43648.0	Cis	3	2	2
ABCG1	ENSG00000160179.19	chr21	42179749	42181533	nc_PIF	18156.0	Cis	4	3	2
ABCG1	ENSG00000160179.19	chr21	42181533	42187816	nc_PIF	11873.0	Cis	8	4	2
ABCG1	ENSG00000160179.19	chr21	42208913	42210393	nc_PIF	9225.0	Cis	10	4	2
ABCG1	ENSG00000160179.19	chr21	42221366	42224762	nc_PIF	21678.0	Cis	7	4	2
ABCG1	ENSG00000160179.19	chr21	42224762	42224875	nc_PIF	25074.0	Cis	2	2	2
ABCG1	ENSG00000160179.19	chr21	42224875	42237780	eo_PIF	25187.0	Cis	3	3	2
ABCG1	ENSG00000160179.19	chr21	42237780	42238574	nc_PIF	38092.0	Cis	7	3	2
ABCG1	ENSG00000160179.19	chr21	42238654	42244492	nc_PIF	38966.0	Cis	6	4	2
ABCG1	ENSG00000160179.19	chr21	42244773	42249578	nc_PIF	45085.0	Cis	4	3	2
ABCG1	ENSG00000160179.19	chr21	42252250	42259033	eo_PIF	52562.0	Cis	4	2	2
ABCG1	ENSG00000160179.19	chr21	42259033	42261525	eo_PIF	59345.0	Cis	2	2	1
ABCG1	ENSG00000160179.19	chr21	42261525	42269627	nc_PIF	61837.0	Cis	3	2	2
ABCG1	ENSG00000160179.19	chr21	42269627	42275102	eo_PIF	69939.0	Cis	5	2	2
ABCG1	ENSG00000160179.19	chr21	42275102	42276910	eo_PIF	75414.0	Cis	2	2	2
ABCG1	ENSG00000160179.19	chr21	42276910	42290719	eo_PIF	77222.0	Cis	3	3	2
ABCG1	ENSG00000160179.19	chr21	42290719	42302508	eo_PIF	91031.0	Cis	5	3	2
ABCG1	ENSG00000160179.19	chr21	42302508	42303552	nc_PIF	102820.0	Cis	2	2	2
ABCG1	ENSG00000160179.19	chr21	42303552	42310378	nc_PIF	103864.0	Cis	3	2	2
ABCG1	ENSG00000160179.19	chr21	42329602	42336527	nc_PIF	129914.0	Cis	3	2	1
ABCG1	ENSG00000160179.19	chr21	42340468	42344126	nc_PIF	140780.0	Cis	2	2	2
ABCG1	ENSG00000160179.19	chr21	42344126	42348390	eo_PIF	144438.0	Cis	4	3	2
ABCG1	ENSG00000160179.19	chr21	42405100	42413537	eo_PIF	205412.0	Cis	2	2	1
ABCG1	ENSG00000160179.19	chr21	42418259	42420663	eo_PIF	218571.0	Cis	4	2	2
ABCG1	ENSG00000160179.19	chr21	42420663	42424006	nc_PIF	220975.0	Cis	3	3	2
ABCG1	ENSG00000160179.19	chr21	42424006	42426255	nc_PIF	224318.0	Cis	2	2	1
ABCG1	ENSG00000160179.19	chr21	42426255	42427363	eo_PIF	226567.0	Cis	2	2	1
ABCG1	ENSG00000160179.19	chr21	42440979	42445076	eo_PIF	241291.0	Cis	3	2	2
ABCG1	ENSG00000160179.19	chr21	42445076	42449664	eo_PIF	245388.0	Cis	6	4	2
ABCG1	ENSG00000160179.19	chr21	42456610	42462165	nc_PIF	256922.0	Cis	5	3	2
ABCG1	ENSG00000160179.19	chr21	42462165	42481296	eo_PIF	262477.0	Cis	4	3	2
ABCG1	ENSG00000160179.19	chr21	42487704	42490518	nc_PIF	288016.0	Cis	2	2	2
ABCG1	ENSG00000160179.19	chr21	42505638	42506269	nc_PIF	305950.0	Cis	2	2	2
ABCG1	ENSG00000160179.19	chr21	42507671	42509242	nc_PIF	307983.0	Cis	4	3	2
ABCG1	ENSG00000160179.19	chr21	42524004	42525913	eo_PIF	324316.0	Cis	2	2	2
ABCG1	ENSG00000160179.19	chr21	42526105	42528438	nc_PIF	326417.0	Cis	3	2	2
ABCG1	ENSG00000160179.19	chr21	42549102	42559166	eo_PIF	349414.0	Cis	3	3	2
ABCG1	ENSG00000160179.19	chr21	42559166	42563706	eo_PIF	359478.0	Cis	3	3	2
ABCG1	ENSG00000160179.19	chr21	42573057	42577424	eo_PIF	373369.0	Cis	2	2	2
ABCG1	ENSG00000160179.19	chr21	42577424	42585028	eo_PIF	377736.0	Cis	3	3	2
ABCG1	ENSG00000160179.19	chr21	42585028	42590640	nc_PIF	385340.0	Cis	2	2	1
ABCG1	ENSG00000160179.19	chr21	42624730	42640956	nc_PIF	425042.0	Cis	2	2	2
ABCG1	ENSG00000160179.19	chr21	42672531	42683362	nc_PIF	472843.0	Cis	4	3	2
ABCG1	ENSG00000160179.19	chr21	42694075	42695636	nc_PIF	494387.0	Cis	3	2	2
ABCG1	ENSG00000160179.19	chr21	42770872	42788830	eo_PIF	571184.0	Cis	4	3	2
ABCG1	ENSG00000160179.19	chr21	42810375	42811824	nc_PIF	610687.0	Cis	2	2	2
ABCG1	ENSG00000160179.19	chr21	42815538	42820209	nc_PIF	615850.0	Cis	3	2	2
ABCG1	ENSG00000160179.19	chr21	42820209	42822202	nc_PIF	620521.0	Cis	2	2	2
ABCG1	ENSG00000160179.19	chr21	42850004	42858135	eo_PIF	650316.0	Cis	3	3	2
ABCG1	ENSG00000160179.19	chr21	42904207	42906241	eo_PIF	704519.0	Cis	2	2	2
ABCG1	ENSG00000160179.19	chr21	43691526	43706642	eo_PIF	1491838.0	Trans-intrachromosomal	2	2	1
ABCG2	ENSG00000118777.12	chr4	82527844	82529807	nc_PIF	5701821.0	Trans-intrachromosomal	2	2	2
ABCG2	ENSG00000118777.12	chr4	83105886	83109271	eo_PIF	5122357.0	Trans-intrachromosomal	2	2	2
ABCG2	ENSG00000118777.12	chr4	83875034	83876790	nc_PIF	4354838.0	Trans-intrachromosomal	2	2	1
ABCG2	ENSG00000118777.12	chr4	86401610	86407118	nc_PIF	1824510.0	Trans-intrachromosomal	2	2	1
ABCG2	ENSG00000118777.12	chr4	86508872	86513701	nc_PIF	1717927.0	Trans-intrachromosomal	2	2	2
ABCG2	ENSG00000118777.12	chr4	86938611	86948419	nc_PIF	1283209.0	Trans-intrachromosomal	3	3	2
ABCG2	ENSG00000118777.12	chr4	87185368	87188153	eo_PIF	1043475.0	Trans-intrachromosomal	3	3	2
ABCG2	ENSG00000118777.12	chr4	87413629	87416890	nc_PIF	814738.0	Cis	2	2	2
ABCG2	ENSG00000118777.12	chr4	87416890	87420389	nc_PIF	811239.0	Cis	3	2	2
ABCG2	ENSG00000118777.12	chr4	87503361	87512535	eo_PIF	719093.0	Cis	2	2	1
ABCG2	ENSG00000118777.12	chr4	87541432	87541987	nc_PIF	689641.0	Cis	2	2	1
ABCG2	ENSG00000118777.12	chr4	87545100	87547593	nc_PIF	684035.0	Cis	3	2	2
ABCG2	ENSG00000118777.12	chr4	87568807	87581882	nc_PIF	649746.0	Cis	2	2	1
ABCG2	ENSG00000118777.12	chr4	87591184	87600129	nc_PIF	631499.0	Cis	3	2	1
ABCG2	ENSG00000118777.12	chr4	87645707	87647722	nc_PIF	583906.0	Cis	2	2	1
ABCG2	ENSG00000118777.12	chr4	87684109	87685952	nc_PIF	545676.0	Cis	2	2	2
ABCG2	ENSG00000118777.12	chr4	87685952	87687910	nc_PIF	543718.0	Cis	2	2	2
ABCG2	ENSG00000118777.12	chr4	87708821	87712136	nc_PIF	519492.0	Cis	3	2	1
ABCG2	ENSG00000118777.12	chr4	87720358	87726803	nc_PIF	504825.0	Cis	2	2	2
ABCG2	ENSG00000118777.12	chr4	87780059	87780485	nc_PIF	451143.0	Cis	2	2	1
ABCG2	ENSG00000118777.12	chr4	87804744	87812517	eo_PIF	419111.0	Cis	3	2	1
ABCG2	ENSG00000118777.12	chr4	87818361	87823106	eo_PIF	408522.0	Cis	2	2	2
ABCG2	ENSG00000118777.12	chr4	87841759	87844275	nc_PIF	387353.0	Cis	2	2	2
ABCG2	ENSG00000118777.12	chr4	87848845	87851620	nc_PIF	380008.0	Cis	2	2	2
ABCG2	ENSG00000118777.12	chr4	87852242	87855514	nc_PIF	376114.0	Cis	3	3	2
ABCG2	ENSG00000118777.12	chr4	87856768	87859951	nc_PIF	371677.0	Cis	4	4	2
ABCG2	ENSG00000118777.12	chr4	87859951	87861241	nc_PIF	370387.0	Cis	2	2	2
ABCG2	ENSG00000118777.12	chr4	87883433	87886068	nc_PIF	345560.0	Cis	2	2	2
ABCG2	ENSG00000118777.12	chr4	87886068	87888070	nc_PIF	343558.0	Cis	2	2	1
ABCG2	ENSG00000118777.12	chr4	87888070	87893152	nc_PIF	338476.0	Cis	2	2	2
ABCG2	ENSG00000118777.12	chr4	87893152	87897764	nc_PIF	333864.0	Cis	2	2	1
ABCG2	ENSG00000118777.12	chr4	87900633	87908837	nc_PIF	322791.0	Cis	2	2	2
ABCG2	ENSG00000118777.12	chr4	87933564	87934552	nc_PIF	297076.0	Cis	2	2	1
ABCG2	ENSG00000118777.12	chr4	87949274	87952017	nc_PIF	279611.0	Cis	2	2	2
ABCG2	ENSG00000118777.12	chr4	87952519	87955312	nc_PIF	276316.0	Cis	2	2	2
ABCG2	ENSG00000118777.12	chr4	87958802	87961544	nc_PIF	270084.0	Cis	3	2	2
ABCG2	ENSG00000118777.12	chr4	87964409	87968270	nc_PIF	263358.0	Cis	2	2	1
ABCG2	ENSG00000118777.12	chr4	87983090	87985807	eo_PIF	245821.0	Cis	2	2	2
ABCG2	ENSG00000118777.12	chr4	87985807	87990281	nc_PIF	241347.0	Cis	2	2	2
ABCG2	ENSG00000118777.12	chr4	87990281	87993936	nc_PIF	237692.0	Cis	2	2	1
ABCG2	ENSG00000118777.12	chr4	87998907	88001316	nc_PIF	230312.0	Cis	2	2	2
ABCG2	ENSG00000118777.12	chr4	88014962	88019759	eo_PIF	211869.0	Cis	2	2	2
ABCG2	ENSG00000118777.12	chr4	88032052	88035216	nc_PIF	196412.0	Cis	3	2	2
ABCG2	ENSG00000118777.12	chr4	88035216	88038924	eo_PIF	192704.0	Cis	3	2	2
ABCG2	ENSG00000118777.12	chr4	88040600	88043003	nc_PIF	188625.0	Cis	3	2	2
ABCG2	ENSG00000118777.12	chr4	88043003	88048027	eo_PIF	183601.0	Cis	2	2	2
ABCG2	ENSG00000118777.12	chr4	88048122	88048519	nc_PIF	183109.0	Cis	3	2	2
ABCG2	ENSG00000118777.12	chr4	88049145	88051136	nc_PIF	180492.0	Cis	2	2	1
ABCG2	ENSG00000118777.12	chr4	88051136	88052883	eo_PIF	178745.0	Cis	3	2	2
ABCG2	ENSG00000118777.12	chr4	88052883	88053159	nc_PIF	178469.0	Cis	2	2	2
ABCG2	ENSG00000118777.12	chr4	88053159	88059300	eo_PIF	172328.0	Cis	2	2	1
ABCG2	ENSG00000118777.12	chr4	88059300	88065384	eo_PIF	166244.0	Cis	2	2	2
ABCG2	ENSG00000118777.12	chr4	88066765	88074000	eo_PIF	157628.0	Cis	2	2	2
ABCG2	ENSG00000118777.12	chr4	88074000	88074672	nc_PIF	156956.0	Cis	4	3	2
ABCG2	ENSG00000118777.12	chr4	88074672	88095070	eo_PIF	136558.0	Cis	6	4	2
ABCG2	ENSG00000118777.12	chr4	88099834	88104681	eo_PIF	126947.0	Cis	5	3	2
ABCG2	ENSG00000118777.12	chr4	88104681	88107130	nc_PIF	124498.0	Cis	3	2	2
ABCG2	ENSG00000118777.12	chr4	88107130	88108894	eo_PIF	122734.0	Cis	2	2	2
ABCG2	ENSG00000118777.12	chr4	88113660	88122466	eo_PIF	109162.0	Cis	2	2	2
ABCG2	ENSG00000118777.12	chr4	88124063	88129789	nc_PIF	101839.0	Cis	2	2	1
ABCG2	ENSG00000118777.12	chr4	88129789	88130189	nc_PIF	101439.0	Cis	2	2	2
ABCG2	ENSG00000118777.12	chr4	88134588	88134622	nc_PIF	97006.0	Cis	4	4	2
ABCG2	ENSG00000118777.12	chr4	88134622	88144016	eo_PIF	87612.0	Cis	6	4	2
ABCG2	ENSG00000118777.12	chr4	88152378	88157836	nc_PIF	73792.0	Cis	6	4	2
ABCG2	ENSG00000118777.12	chr4	88157836	88157939	nc_PIF	73689.0	Cis	4	4	2
ABCG2	ENSG00000118777.12	chr4	88170364	88172850	nc_PIF	58778.0	Cis	5	4	2
ABCG2	ENSG00000118777.12	chr4	88172850	88195611	nc_PIF	36017.0	Cis	2	2	2
ABCG2	ENSG00000118777.12	chr4	88195611	88204680	nc_PIF	26948.0	Cis	3	3	2
ABCG2	ENSG00000118777.12	chr4	88204680	88208348	nc_PIF	23280.0	Cis	4	2	2
ABCG2	ENSG00000118777.12	chr4	88208348	88219336	eo_PIF	12292.0	Cis	3	2	2
ABCG2	ENSG00000118777.12	chr4	88219336	88220909	nc_PIF	10719.0	Cis	2	2	2
ABCG2	ENSG00000118777.12	chr4	88220909	88227735	nc_PIF	3893.0	Cis	4	2	2
ABCG2	ENSG00000118777.12	chr4	88227735	88229079	nc_PIF	2549.0	Cis	3	3	2
ABCG2	ENSG00000118777.12	chr4	88229079	88229546	nc_PIF	2082.0	Cis	5	4	2
ABCG2	ENSG00000118777.12	chr4	88234300	88235391	nc_PIF	2673.0	Cis	5	4	2
ABCG2	ENSG00000118777.12	chr4	88235391	88237887	nc_PIF	3764.0	Cis	5	3	2
ABCG2	ENSG00000118777.12	chr4	88237887	88242649	nc_PIF	6260.0	Cis	4	3	2
ABCG2	ENSG00000118777.12	chr4	88243138	88252292	nc_PIF	11511.0	Cis	4	3	2
ABCG2	ENSG00000118777.12	chr4	88252292	88253326	nc_PIF	20665.0	Cis	2	2	1
ABCG2	ENSG00000118777.12	chr4	88253326	88259753	eo_PIF	21699.0	Cis	4	3	2
ABCG2	ENSG00000118777.12	chr4	88260751	88262620	eo_PIF	29124.0	Cis	3	2	1
ABCG2	ENSG00000118777.12	chr4	88262620	88270140	eo_PIF	30993.0	Cis	2	2	1
ABCG2	ENSG00000118777.12	chr4	88270140	88272869	eo_PIF	38513.0	Cis	3	2	2
ABCG2	ENSG00000118777.12	chr4	88287938	88289111	nc_PIF	56311.0	Cis	2	2	2
ABCG2	ENSG00000118777.12	chr4	88296026	88315315	nc_PIF	64399.0	Cis	3	2	2
ABCG2	ENSG00000118777.12	chr4	88315315	88324044	nc_PIF	83688.0	Cis	3	2	2
ABCG2	ENSG00000118777.12	chr4	88325541	88328114	nc_PIF	93914.0	Cis	2	2	2
ABCG2	ENSG00000118777.12	chr4	88328114	88332342	nc_PIF	96487.0	Cis	5	3	2
ABCG2	ENSG00000118777.12	chr4	88332342	88333889	nc_PIF	100715.0	Cis	2	2	2
ABCG2	ENSG00000118777.12	chr4	88333889	88340402	nc_PIF	102262.0	Cis	4	3	2
ABCG2	ENSG00000118777.12	chr4	88340901	88341796	nc_PIF	109274.0	Cis	2	2	2
ABCG2	ENSG00000118777.12	chr4	88350012	88351045	nc_PIF	118385.0	Cis	3	3	2
ABCG2	ENSG00000118777.12	chr4	88355483	88358315	nc_PIF	123856.0	Cis	2	2	1
ABCG2	ENSG00000118777.12	chr4	88358315	88358681	nc_PIF	126688.0	Cis	2	2	2
ABCG2	ENSG00000118777.12	chr4	88359138	88360115	nc_PIF	127511.0	Cis	2	2	1
ABCG2	ENSG00000118777.12	chr4	88361493	88363231	nc_PIF	129866.0	Cis	2	2	2
ABCG2	ENSG00000118777.12	chr4	88363231	88365063	nc_PIF	131604.0	Cis	2	2	2
ABCG2	ENSG00000118777.12	chr4	88365063	88374797	nc_PIF	133436.0	Cis	2	2	1
ABCG2	ENSG00000118777.12	chr4	88403429	88408407	eo_PIF	171802.0	Cis	3	3	2
ABCG2	ENSG00000118777.12	chr4	88408407	88413138	eo_PIF	176780.0	Cis	2	2	1
ABCG2	ENSG00000118777.12	chr4	88413138	88422185	eo_PIF	181511.0	Cis	3	3	2
ABCG2	ENSG00000118777.12	chr4	88422185	88425292	eo_PIF	190558.0	Cis	3	2	2
ABCG2	ENSG00000118777.12	chr4	88425546	88430286	eo_PIF	193919.0	Cis	2	2	2
ABCG2	ENSG00000118777.12	chr4	88449645	88454984	nc_PIF	218018.0	Cis	2	2	2
ABCG2	ENSG00000118777.12	chr4	88500719	88503122	eo_PIF	269092.0	Cis	3	2	1
ABCG2	ENSG00000118777.12	chr4	88503122	88506484	eo_PIF	271495.0	Cis	2	2	2
ABCG2	ENSG00000118777.12	chr4	88507335	88508639	nc_PIF	275708.0	Cis	3	3	2
ABCG2	ENSG00000118777.12	chr4	88510915	88511540	nc_PIF	279288.0	Cis	2	2	2
ABCG2	ENSG00000118777.12	chr4	88511540	88516936	nc_PIF	279913.0	Cis	4	3	2
ABCG2	ENSG00000118777.12	chr4	88559083	88582219	nc_PIF	327456.0	Cis	2	2	2
ABCG2	ENSG00000118777.12	chr4	88607996	88611134	nc_PIF	376369.0	Cis	2	2	1
ABCG2	ENSG00000118777.12	chr4	88670278	88676651	eo_PIF	438651.0	Cis	2	2	2
ABCG2	ENSG00000118777.12	chr4	88900547	88902877	nc_PIF	668920.0	Cis	2	2	2
ABCG2	ENSG00000118777.12	chr4	88968435	88969594	nc_PIF	736808.0	Cis	2	2	2
ABCG2	ENSG00000118777.12	chr4	89004894	89007478	nc_PIF	773267.0	Cis	2	2	2
ABCG2	ENSG00000118777.12	chr4	89023195	89029002	nc_PIF	791568.0	Cis	2	2	2
ABCG2	ENSG00000118777.12	chr4	89068390	89068745	nc_PIF	836763.0	Cis	2	2	2
ABCG2	ENSG00000118777.12	chr4	89475885	89478373	nc_PIF	1244258.0	Trans-intrachromosomal	2	2	2
ABCG2	ENSG00000118777.12	chr4	90319346	90320679	nc_PIF	2087719.0	Trans-intrachromosomal	2	2	2
ABCG2	ENSG00000118777.12	chr4	98357878	98361495	nc_PIF	10126251.0	Trans-intrachromosomal	2	2	2
ABCG2	ENSG00000118777.12	chr4	105227988	105230505	nc_PIF	16996361.0	Trans-intrachromosomal	2	2	2
ABCG2	ENSG00000118777.12	chr4	108685352	108687276	nc_PIF	20453725.0	Trans-intrachromosomal	2	2	2
ABCG2	ENSG00000118777.12	chr4	115199706	115201916	nc_PIF	26968079.0	Trans-intrachromosomal	2	2	2
ABCG4	ENSG00000172350.10	chr11	118365635	118371802	eo_PIF	777250.0	Cis	2	2	2
ABCG4	ENSG00000172350.10	chr11	118913725	118915752	nc_PIF	233300.0	Cis	2	2	2
ABCG4	ENSG00000172350.10	chr11	119070136	119078574	eo_PIF	70478.0	Cis	2	2	2
ABCG4	ENSG00000172350.10	chr11	119110940	119111822	eo_PIF	37230.0	Cis	2	2	2
ABCG4	ENSG00000172350.10	chr11	119111822	119117407	eo_PIF	31645.0	Cis	2	2	2
ABCG4	ENSG00000172350.10	chr11	119134454	119138024	eo_PIF	11028.0	Cis	4	4	2
ABCG4	ENSG00000172350.10	chr11	119152296	119155833	eo_PIF	3245.0	Cis	4	4	2
ABCG4	ENSG00000172350.10	chr11	119210968	119217676	nc_PIF	61917.0	Cis	2	2	2
ABCG4	ENSG00000172350.10	chr11	119241510	119247046	nc_PIF	92459.0	Cis	2	2	1
ABCG4	ENSG00000172350.10	chr11	119248350	119249774	nc_PIF	99299.0	Cis	2	2	2
ABCG4	ENSG00000172350.10	chr11	119249774	119251806	nc_PIF	100723.0	Cis	2	2	2
ABCG4	ENSG00000172350.10	chr11	119252100	119259686	nc_PIF	103049.0	Cis	2	2	1
ABCG4	ENSG00000172350.10	chr11	119267093	119271321	nc_PIF	118042.0	Cis	2	2	1
ABCG4	ENSG00000172350.10	chr11	119274078	119275971	eo_PIF	125027.0	Cis	2	2	2
ABCG4	ENSG00000172350.10	chr11	119285006	119285829	eo_PIF	135955.0	Cis	2	2	2
ABCG4	ENSG00000172350.10	chr11	119285829	119287996	eo_PIF	136778.0	Cis	2	2	2
ABCG4	ENSG00000172350.10	chr11	119287996	119296503	nc_PIF	138945.0	Cis	3	3	2
ABCG4	ENSG00000172350.10	chr11	119299687	119300843	eo_PIF	150636.0	Cis	2	2	1
ABCG4	ENSG00000172350.10	chr11	119307215	119308543	eo_PIF	158164.0	Cis	2	2	2
ABCG4	ENSG00000172350.10	chr11	119308543	119314115	eo_PIF	159492.0	Cis	2	2	2
ABCG4	ENSG00000172350.10	chr11	119353091	119362009	eo_PIF	204040.0	Cis	2	2	2
ABCG4	ENSG00000172350.10	chr11	119401181	119402337	nc_PIF	252130.0	Cis	2	2	1
ABCG4	ENSG00000172350.10	chr11	119427508	119441928	nc_PIF	278457.0	Cis	3	3	2
ABCG4	ENSG00000172350.10	chr11	119470600	119476439	nc_PIF	321549.0	Cis	2	2	2
ABCG4	ENSG00000172350.10	chr11	119941796	119952851	nc_PIF	792745.0	Cis	2	2	1
ABCG4	ENSG00000172350.10	chr11	120055696	120057335	nc_PIF	906645.0	Cis	2	2	1
ABCG4	ENSG00000172350.10	chr11	120098295	120105662	nc_PIF	949244.0	Cis	2	2	1
ABCG5	ENSG00000138075.14	chr2	42884866	42896992	nc_PIF	941873.0	Cis	2	2	2
ABCG5	ENSG00000138075.14	chr2	43476354	43481837	nc_PIF	357028.0	Cis	2	2	2
ABCG5	ENSG00000138075.14	chr2	43589621	43592704	eo_PIF	246161.0	Cis	2	2	2
ABCG5	ENSG00000138075.14	chr2	43603978	43608813	nc_PIF	230052.0	Cis	2	2	2
ABCG5	ENSG00000138075.14	chr2	43644812	43649095	nc_PIF	189770.0	Cis	3	3	2
ABCG5	ENSG00000138075.14	chr2	43703695	43711330	eo_PIF	127535.0	Cis	2	2	2
ABCG5	ENSG00000138075.14	chr2	43714822	43718793	nc_PIF	120072.0	Cis	2	2	1
ABCG5	ENSG00000138075.14	chr2	43723205	43724530	nc_PIF	114335.0	Cis	2	2	1
ABCG5	ENSG00000138075.14	chr2	43732578	43739511	eo_PIF	99354.0	Cis	2	2	2
ABCG5	ENSG00000138075.14	chr2	43739654	43745745	eo_PIF	93120.0	Cis	2	2	2
ABCG5	ENSG00000138075.14	chr2	43766401	43770732	eo_PIF	68133.0	Cis	2	2	1
ABCG5	ENSG00000138075.14	chr2	43777661	43779662	nc_PIF	59203.0	Cis	2	2	2
ABCG5	ENSG00000138075.14	chr2	43780237	43783896	eo_PIF	54969.0	Cis	2	2	2
ABCG5	ENSG00000138075.14	chr2	43788173	43790146	eo_PIF	48719.0	Cis	2	2	2
ABCG5	ENSG00000138075.14	chr2	43804674	43809929	eo_PIF	28936.0	Cis	3	3	2
ABCG5	ENSG00000138075.14	chr2	43809929	43818000	eo_PIF	20865.0	Cis	2	2	2
ABCG5	ENSG00000138075.14	chr2	43829555	43830025	nc_PIF	8840.0	Cis	2	2	1
ABCG5	ENSG00000138075.14	chr2	43830115	43836483	eo_PIF	2382.0	Cis	2	2	2
ABCG5	ENSG00000138075.14	chr2	43842679	43843187	nc_PIF	3815.0	Cis	4	4	2
ABCG5	ENSG00000138075.14	chr2	43843187	43846262	eo_PIF	4323.0	Cis	3	3	2
ABCG5	ENSG00000138075.14	chr2	43846262	43849738	eo_PIF	7398.0	Cis	3	3	2
ABCG5	ENSG00000138075.14	chr2	43849881	43850561	nc_PIF	11017.0	Cis	3	3	2
ABCG5	ENSG00000138075.14	chr2	43853060	43871585	nc_PIF	14196.0	Cis	3	3	2
ABCG5	ENSG00000138075.14	chr2	43883603	43884923	nc_PIF	44739.0	Cis	3	3	2
ABCG5	ENSG00000138075.14	chr2	43890348	43891785	eo_PIF	51484.0	Cis	2	2	1
ABCG5	ENSG00000138075.14	chr2	43897431	43900939	eo_PIF	58567.0	Cis	4	4	2
ABCG5	ENSG00000138075.14	chr2	43932783	43935526	eo_PIF	93919.0	Cis	2	2	1
ABCG5	ENSG00000138075.14	chr2	43976909	43979878	eo_PIF	138045.0	Cis	2	2	1
ABCG5	ENSG00000138075.14	chr2	44100889	44108406	nc_PIF	262025.0	Cis	3	3	2
ABCG5	ENSG00000138075.14	chr2	44156383	44158980	nc_PIF	317519.0	Cis	2	2	2
ABCG5	ENSG00000138075.14	chr2	44197640	44200353	nc_PIF	358776.0	Cis	2	2	1
ABCG5	ENSG00000138075.14	chr2	44216465	44218426	eo_PIF	377601.0	Cis	2	2	2
ABCG5	ENSG00000138075.14	chr2	44313371	44314739	eo_PIF	474507.0	Cis	2	2	2
ABCG5	ENSG00000138075.14	chr2	44326327	44327108	eo_PIF	487463.0	Cis	2	2	1
ABCG5	ENSG00000138075.14	chr2	44377549	44380295	nc_PIF	538685.0	Cis	2	2	1
ABCG5	ENSG00000138075.14	chr2	44399982	44403956	eo_PIF	561118.0	Cis	2	2	1
ABCG5	ENSG00000138075.14	chr2	44993636	44997137	nc_PIF	1154772.0	Trans-intrachromosomal	2	2	2
ABCG8	ENSG00000143921.9	chr2	8262119	8264722	nc_PIF	35567220.0	Trans-intrachromosomal	2	2	1
ABCG8	ENSG00000143921.9	chr2	41457313	41461957	nc_PIF	2369985.0	Trans-intrachromosomal	2	2	2
ABCG8	ENSG00000143921.9	chr2	42649743	42656434	eo_PIF	1175508.0	Trans-intrachromosomal	3	2	2
ABCG8	ENSG00000143921.9	chr2	42884866	42896992	nc_PIF	934950.0	Cis	2	2	2
ABCG8	ENSG00000143921.9	chr2	42973733	42978092	nc_PIF	853850.0	Cis	2	2	2
ABCG8	ENSG00000143921.9	chr2	43125483	43134765	nc_PIF	697177.0	Cis	2	2	2
ABCG8	ENSG00000143921.9	chr2	43337464	43348996	eo_PIF	482946.0	Cis	2	2	1
ABCG8	ENSG00000143921.9	chr2	43476354	43481837	nc_PIF	350105.0	Cis	2	2	2
ABCG8	ENSG00000143921.9	chr2	43528123	43537440	nc_PIF	294502.0	Cis	2	2	2
ABCG8	ENSG00000143921.9	chr2	43589621	43592704	eo_PIF	239238.0	Cis	3	3	2
ABCG8	ENSG00000143921.9	chr2	43603978	43608813	nc_PIF	223129.0	Cis	4	2	2
ABCG8	ENSG00000143921.9	chr2	43618455	43619315	nc_PIF	212627.0	Cis	2	2	2
ABCG8	ENSG00000143921.9	chr2	43644812	43649095	nc_PIF	182847.0	Cis	4	3	2
ABCG8	ENSG00000143921.9	chr2	43703695	43711330	eo_PIF	120612.0	Cis	4	3	2
ABCG8	ENSG00000143921.9	chr2	43714822	43718793	nc_PIF	113149.0	Cis	3	3	2
ABCG8	ENSG00000143921.9	chr2	43723205	43724530	nc_PIF	107412.0	Cis	3	2	1
ABCG8	ENSG00000143921.9	chr2	43732578	43739511	eo_PIF	92431.0	Cis	4	4	2
ABCG8	ENSG00000143921.9	chr2	43739654	43745745	eo_PIF	86197.0	Cis	3	2	2
ABCG8	ENSG00000143921.9	chr2	43757744	43759186	eo_PIF	72756.0	Cis	2	2	1
ABCG8	ENSG00000143921.9	chr2	43766401	43770732	eo_PIF	61210.0	Cis	3	2	1
ABCG8	ENSG00000143921.9	chr2	43777661	43779662	nc_PIF	52280.0	Cis	2	2	2
ABCG8	ENSG00000143921.9	chr2	43780237	43783896	eo_PIF	48046.0	Cis	4	2	2
ABCG8	ENSG00000143921.9	chr2	43783896	43788146	eo_PIF	43796.0	Cis	3	3	2
ABCG8	ENSG00000143921.9	chr2	43788173	43790146	eo_PIF	41796.0	Cis	2	2	2
ABCG8	ENSG00000143921.9	chr2	43790146	43804674	eo_PIF	27268.0	Cis	2	2	2
ABCG8	ENSG00000143921.9	chr2	43804674	43809929	eo_PIF	22013.0	Cis	4	3	2
ABCG8	ENSG00000143921.9	chr2	43809929	43818000	eo_PIF	13942.0	Cis	2	2	2
ABCG8	ENSG00000143921.9	chr2	43818000	43829555	eo_PIF	2387.0	Cis	3	2	1
ABCG8	ENSG00000143921.9	chr2	43829555	43830025	nc_PIF	1917.0	Cis	4	2	1
ABCG8	ENSG00000143921.9	chr2	43830115	43836483	eo_PIF	0.0	Cis	6	4	2
ABCG8	ENSG00000143921.9	chr2	43842679	43843187	nc_PIF	10738.0	Cis	6	4	2
ABCG8	ENSG00000143921.9	chr2	43843187	43846262	eo_PIF	11246.0	Cis	4	3	2
ABCG8	ENSG00000143921.9	chr2	43846262	43849738	eo_PIF	14321.0	Cis	5	3	2
ABCG8	ENSG00000143921.9	chr2	43849738	43849881	nc_PIF	17797.0	Cis	3	2	2
ABCG8	ENSG00000143921.9	chr2	43849881	43850561	nc_PIF	17940.0	Cis	3	3	2
ABCG8	ENSG00000143921.9	chr2	43850561	43852936	eo_PIF	18620.0	Cis	3	2	2
ABCG8	ENSG00000143921.9	chr2	43853060	43871585	nc_PIF	21119.0	Cis	5	3	2
ABCG8	ENSG00000143921.9	chr2	43883603	43884923	nc_PIF	51662.0	Cis	3	3	2
ABCG8	ENSG00000143921.9	chr2	43890348	43891785	eo_PIF	58407.0	Cis	2	2	1
ABCG8	ENSG00000143921.9	chr2	43891785	43896889	eo_PIF	59844.0	Cis	2	2	2
ABCG8	ENSG00000143921.9	chr2	43897431	43900939	eo_PIF	65490.0	Cis	4	4	2
ABCG8	ENSG00000143921.9	chr2	43900939	43902728	eo_PIF	68998.0	Cis	2	2	1
ABCG8	ENSG00000143921.9	chr2	43920949	43924105	eo_PIF	89008.0	Cis	2	2	2
ABCG8	ENSG00000143921.9	chr2	43928310	43930124	nc_PIF	96369.0	Cis	3	3	2
ABCG8	ENSG00000143921.9	chr2	43932783	43935526	eo_PIF	100842.0	Cis	2	2	1
ABCG8	ENSG00000143921.9	chr2	43942138	43944368	eo_PIF	110197.0	Cis	3	2	2
ABCG8	ENSG00000143921.9	chr2	43952337	43963140	eo_PIF	120396.0	Cis	3	2	2
ABCG8	ENSG00000143921.9	chr2	43963140	43965533	eo_PIF	131199.0	Cis	3	2	1
ABCG8	ENSG00000143921.9	chr2	43976909	43979878	eo_PIF	144968.0	Cis	2	2	1
ABCG8	ENSG00000143921.9	chr2	43980700	43982272	eo_PIF	148759.0	Cis	2	2	2
ABCG8	ENSG00000143921.9	chr2	44065089	44071946	nc_PIF	233148.0	Cis	2	2	2
ABCG8	ENSG00000143921.9	chr2	44091542	44098471	nc_PIF	259601.0	Cis	2	2	2
ABCG8	ENSG00000143921.9	chr2	44100889	44108406	nc_PIF	268948.0	Cis	3	3	2
ABCG8	ENSG00000143921.9	chr2	44156383	44158980	nc_PIF	324442.0	Cis	2	2	2
ABCG8	ENSG00000143921.9	chr2	44171484	44176325	nc_PIF	339543.0	Cis	2	2	1
ABCG8	ENSG00000143921.9	chr2	44197640	44200353	nc_PIF	365699.0	Cis	2	2	1
ABCG8	ENSG00000143921.9	chr2	44216465	44218426	eo_PIF	384524.0	Cis	2	2	2
ABCG8	ENSG00000143921.9	chr2	44313371	44314739	eo_PIF	481430.0	Cis	2	2	2
ABCG8	ENSG00000143921.9	chr2	44326327	44327108	eo_PIF	494386.0	Cis	2	2	1
ABCG8	ENSG00000143921.9	chr2	44377549	44380295	nc_PIF	545608.0	Cis	3	2	1
ABCG8	ENSG00000143921.9	chr2	44399982	44403956	eo_PIF	568041.0	Cis	2	2	1
ABCG8	ENSG00000143921.9	chr2	44542964	44545057	nc_PIF	711023.0	Cis	2	2	2
ABCG8	ENSG00000143921.9	chr2	44834321	44835745	nc_PIF	1002380.0	Trans-intrachromosomal	2	2	2
ABCG8	ENSG00000143921.9	chr2	44993636	44997137	nc_PIF	1161695.0	Trans-intrachromosomal	2	2	2
ABCG8	ENSG00000143921.9	chr2	45536806	45539806	nc_PIF	1704865.0	Trans-intrachromosomal	2	2	2
ABCG8	ENSG00000143921.9	chr2	46602340	46603876	nc_PIF	2770399.0	Trans-intrachromosomal	2	2	1
ABCG8	ENSG00000143921.9	chr2	70698744	70705793	eo_PIF	26866803.0	Trans-intrachromosomal	2	2	1
ABHD1	ENSG00000143994.14	chr2	13476615	13478190	nc_PIF	13645599.0	Trans-intrachromosomal	2	2	2
ABHD1	ENSG00000143994.14	chr2	25508176	25510878	nc_PIF	1612911.0	Trans-intrachromosomal	2	2	2
ABHD1	ENSG00000143994.14	chr2	26069015	26070665	nc_PIF	1053124.0	Trans-intrachromosomal	2	2	2
ABHD1	ENSG00000143994.14	chr2	26121227	26124733	nc_PIF	999056.0	Cis	2	2	1
ABHD1	ENSG00000143994.14	chr2	26210801	26212856	eo_PIF	910933.0	Cis	2	2	1
ABHD1	ENSG00000143994.14	chr2	26212856	26215018	eo_PIF	908771.0	Cis	2	2	2
ABHD1	ENSG00000143994.14	chr2	26406138	26408051	nc_PIF	715738.0	Cis	2	2	2
ABHD1	ENSG00000143994.14	chr2	26492106	26495850	eo_PIF	627939.0	Cis	2	2	2
ABHD1	ENSG00000143994.14	chr2	26521033	26527533	nc_PIF	596256.0	Cis	2	2	2
ABHD1	ENSG00000143994.14	chr2	26530800	26532962	nc_PIF	590827.0	Cis	2	2	2
ABHD1	ENSG00000143994.14	chr2	26572965	26574965	nc_PIF	548824.0	Cis	3	2	2
ABHD1	ENSG00000143994.14	chr2	26611908	26624169	eo_PIF	499620.0	Cis	3	2	1
ABHD1	ENSG00000143994.14	chr2	26627480	26634154	eo_PIF	489635.0	Cis	2	2	1
ABHD1	ENSG00000143994.14	chr2	26650314	26657458	nc_PIF	466331.0	Cis	2	2	2
ABHD1	ENSG00000143994.14	chr2	26678074	26682153	nc_PIF	441636.0	Cis	3	2	2
ABHD1	ENSG00000143994.14	chr2	26749195	26752767	nc_PIF	371022.0	Cis	2	2	2
ABHD1	ENSG00000143994.14	chr2	26755358	26758636	nc_PIF	365153.0	Cis	3	3	2
ABHD1	ENSG00000143994.14	chr2	26758636	26764898	eo_PIF	358891.0	Cis	2	2	1
ABHD1	ENSG00000143994.14	chr2	26806665	26813484	nc_PIF	310305.0	Cis	3	3	2
ABHD1	ENSG00000143994.14	chr2	26813484	26830321	nc_PIF	293468.0	Cis	3	2	2
ABHD1	ENSG00000143994.14	chr2	26830321	26832691	nc_PIF	291098.0	Cis	4	3	2
ABHD1	ENSG00000143994.14	chr2	26836694	26845728	nc_PIF	278061.0	Cis	2	2	2
ABHD1	ENSG00000143994.14	chr2	26850331	26859105	nc_PIF	264684.0	Cis	2	2	2
ABHD1	ENSG00000143994.14	chr2	26862187	26873079	nc_PIF	250710.0	Cis	5	3	2
ABHD1	ENSG00000143994.14	chr2	26873079	26876416	nc_PIF	247373.0	Cis	5	3	2
ABHD1	ENSG00000143994.14	chr2	26876416	26880921	nc_PIF	242868.0	Cis	2	2	1
ABHD1	ENSG00000143994.14	chr2	26880921	26884506	nc_PIF	239283.0	Cis	3	3	2
ABHD1	ENSG00000143994.14	chr2	26884869	26891138	nc_PIF	232651.0	Cis	4	3	2
ABHD1	ENSG00000143994.14	chr2	26891138	26893227	nc_PIF	230562.0	Cis	2	2	2
ABHD1	ENSG00000143994.14	chr2	26902515	26903667	nc_PIF	220122.0	Cis	2	2	2
ABHD1	ENSG00000143994.14	chr2	26903667	26908753	nc_PIF	215036.0	Cis	4	3	2
ABHD1	ENSG00000143994.14	chr2	26921198	26926019	eo_PIF	197770.0	Cis	2	2	2
ABHD1	ENSG00000143994.14	chr2	26926019	26936960	eo_PIF	186829.0	Cis	2	2	2
ABHD1	ENSG00000143994.14	chr2	26936960	26939614	eo_PIF	184175.0	Cis	4	2	2
ABHD1	ENSG00000143994.14	chr2	26952631	26954603	nc_PIF	169186.0	Cis	2	2	2
ABHD1	ENSG00000143994.14	chr2	26955162	26955431	nc_PIF	168358.0	Cis	2	2	2
ABHD1	ENSG00000143994.14	chr2	26971825	26976832	nc_PIF	146957.0	Cis	4	2	1
ABHD1	ENSG00000143994.14	chr2	26977232	26980065	nc_PIF	143724.0	Cis	3	2	2
ABHD1	ENSG00000143994.14	chr2	26983290	26983844	nc_PIF	139945.0	Cis	3	2	1
ABHD1	ENSG00000143994.14	chr2	26997255	27008187	eo_PIF	115602.0	Cis	3	2	2
ABHD1	ENSG00000143994.14	chr2	27008187	27009829	nc_PIF	113960.0	Cis	2	2	2
ABHD1	ENSG00000143994.14	chr2	27038738	27040641	eo_PIF	83148.0	Cis	2	2	1
ABHD1	ENSG00000143994.14	chr2	27063171	27065742	nc_PIF	58047.0	Cis	5	4	2
ABHD1	ENSG00000143994.14	chr2	27065742	27067384	nc_PIF	56405.0	Cis	5	4	2
ABHD1	ENSG00000143994.14	chr2	27067384	27068288	eo_PIF	55501.0	Cis	3	3	2
ABHD1	ENSG00000143994.14	chr2	27087965	27092654	eo_PIF	31135.0	Cis	6	3	2
ABHD1	ENSG00000143994.14	chr2	27092654	27094797	eo_PIF	28992.0	Cis	8	3	2
ABHD1	ENSG00000143994.14	chr2	27094797	27105128	eo_PIF	18661.0	Cis	8	4	2
ABHD1	ENSG00000143994.14	chr2	27105128	27107581	nc_PIF	16208.0	Cis	5	3	2
ABHD1	ENSG00000143994.14	chr2	27113495	27117356	nc_PIF	6433.0	Cis	9	4	2
ABHD1	ENSG00000143994.14	chr2	27126042	27128883	eo_PIF	2254.0	Cis	7	4	2
ABHD1	ENSG00000143994.14	chr2	27128883	27133017	eo_PIF	5095.0	Cis	6	3	2
ABHD1	ENSG00000143994.14	chr2	27151124	27156871	eo_PIF	27336.0	Cis	7	4	2
ABHD1	ENSG00000143994.14	chr2	27156871	27165762	eo_PIF	33083.0	Cis	5	3	2
ABHD1	ENSG00000143994.14	chr2	27165762	27167165	nc_PIF	41974.0	Cis	4	2	2
ABHD1	ENSG00000143994.14	chr2	27167165	27170588	nc_PIF	43377.0	Cis	4	3	2
ABHD1	ENSG00000143994.14	chr2	27170588	27191519	nc_PIF	46800.0	Cis	7	4	2
ABHD1	ENSG00000143994.14	chr2	27191519	27196869	nc_PIF	67731.0	Cis	8	4	2
ABHD1	ENSG00000143994.14	chr2	27196869	27203186	eo_PIF	73081.0	Cis	7	3	2
ABHD1	ENSG00000143994.14	chr2	27234880	27236618	eo_PIF	111092.0	Cis	3	3	2
ABHD1	ENSG00000143994.14	chr2	27236812	27237820	eo_PIF	113024.0	Cis	4	3	2
ABHD1	ENSG00000143994.14	chr2	27237820	27242553	eo_PIF	114032.0	Cis	3	2	2
ABHD1	ENSG00000143994.14	chr2	27242553	27248182	eo_PIF	118765.0	Cis	5	3	2
ABHD1	ENSG00000143994.14	chr2	27248182	27249446	nc_PIF	124394.0	Cis	4	3	2
ABHD1	ENSG00000143994.14	chr2	27290243	27292288	nc_PIF	166455.0	Cis	3	2	2
ABHD1	ENSG00000143994.14	chr2	27347328	27354375	eo_PIF	223540.0	Cis	3	2	1
ABHD1	ENSG00000143994.14	chr2	27360875	27367890	eo_PIF	237087.0	Cis	4	2	2
ABHD1	ENSG00000143994.14	chr2	27398443	27401291	nc_PIF	274655.0	Cis	2	2	2
ABHD1	ENSG00000143994.14	chr2	27477126	27484915	eo_PIF	353338.0	Cis	2	2	1
ABHD1	ENSG00000143994.14	chr2	27503028	27503591	eo_PIF	379240.0	Cis	2	2	2
ABHD1	ENSG00000143994.14	chr2	27503591	27506426	eo_PIF	379803.0	Cis	2	2	1
ABHD1	ENSG00000143994.14	chr2	27508857	27510530	eo_PIF	385069.0	Cis	3	2	1
ABHD1	ENSG00000143994.14	chr2	27554173	27562081	nc_PIF	430385.0	Cis	2	2	2
ABHD1	ENSG00000143994.14	chr2	27571248	27571737	eo_PIF	447460.0	Cis	3	3	2
ABHD1	ENSG00000143994.14	chr2	27622255	27623860	eo_PIF	498467.0	Cis	2	2	2
ABHD1	ENSG00000143994.14	chr2	27623860	27624908	nc_PIF	500072.0	Cis	4	2	2
ABHD1	ENSG00000143994.14	chr2	27955055	27959067	nc_PIF	831267.0	Cis	3	3	2
ABHD1	ENSG00000143994.14	chr2	28013189	28013835	nc_PIF	889401.0	Cis	2	2	2
ABHD1	ENSG00000143994.14	chr2	28213253	28216031	nc_PIF	1089465.0	Trans-intrachromosomal	2	2	2
ABHD1	ENSG00000143994.14	chr2	28310444	28311296	nc_PIF	1186656.0	Trans-intrachromosomal	2	2	2
ABHD1	ENSG00000143994.14	chr2	28417184	28419418	eo_PIF	1293396.0	Trans-intrachromosomal	2	2	2
ABHD1	ENSG00000143994.14	chr2	28488798	28492457	nc_PIF	1365010.0	Trans-intrachromosomal	2	2	2
ABHD1	ENSG00000143994.14	chr2	28842061	28843878	eo_PIF	1718273.0	Trans-intrachromosomal	2	2	2
ABHD1	ENSG00000143994.14	chr16	87287753	87293432	eo_PIF		Trans-interchromosomal	2	2	2
ABHD10	ENSG00000144827.9	chr1	166954855	166956827	eo_PIF		Trans-interchromosomal	2	2	1
ABHD10	ENSG00000144827.9	chr3	108031458	108034887	nc_PIF	3944123.0	Trans-intrachromosomal	2	2	2
ABHD10	ENSG00000144827.9	chr3	110311285	110315805	nc_PIF	1663205.0	Trans-intrachromosomal	2	2	1
ABHD10	ENSG00000144827.9	chr3	110900794	110906226	nc_PIF	1072784.0	Trans-intrachromosomal	2	2	2
ABHD10	ENSG00000144827.9	chr3	111254668	111256543	nc_PIF	722467.0	Cis	2	2	2
ABHD10	ENSG00000144827.9	chr3	111293202	111307458	nc_PIF	671552.0	Cis	2	2	2
ABHD10	ENSG00000144827.9	chr3	111475732	111483368	nc_PIF	495642.0	Cis	2	2	2
ABHD10	ENSG00000144827.9	chr3	111551480	111552849	nc_PIF	426161.0	Cis	2	2	2
ABHD10	ENSG00000144827.9	chr3	111591519	111593033	eo_PIF	385977.0	Cis	2	2	2
ABHD10	ENSG00000144827.9	chr3	111617940	111619661	nc_PIF	359349.0	Cis	2	2	2
ABHD10	ENSG00000144827.9	chr3	111654425	111654996	nc_PIF	324014.0	Cis	2	2	2
ABHD10	ENSG00000144827.9	chr3	111662103	111666829	eo_PIF	312181.0	Cis	2	2	1
ABHD10	ENSG00000144827.9	chr3	111667888	111669582	nc_PIF	309428.0	Cis	2	2	2
ABHD10	ENSG00000144827.9	chr3	111683166	111685604	nc_PIF	293406.0	Cis	2	2	2
ABHD10	ENSG00000144827.9	chr3	111699201	111700073	nc_PIF	278937.0	Cis	3	3	2
ABHD10	ENSG00000144827.9	chr3	111708586	111713212	nc_PIF	265798.0	Cis	3	3	2
ABHD10	ENSG00000144827.9	chr3	111713212	111714157	eo_PIF	264853.0	Cis	2	2	2
ABHD10	ENSG00000144827.9	chr3	111715266	111715925	nc_PIF	263085.0	Cis	2	2	2
ABHD10	ENSG00000144827.9	chr3	111716090	111716601	nc_PIF	262409.0	Cis	2	2	1
ABHD10	ENSG00000144827.9	chr3	111719144	111720575	nc_PIF	258435.0	Cis	3	3	2
ABHD10	ENSG00000144827.9	chr3	111720599	111725932	eo_PIF	253078.0	Cis	3	3	2
ABHD10	ENSG00000144827.9	chr3	111733570	111736620	nc_PIF	242390.0	Cis	3	3	2
ABHD10	ENSG00000144827.9	chr3	111739766	111743434	nc_PIF	235576.0	Cis	2	2	2
ABHD10	ENSG00000144827.9	chr3	111758978	111762274	nc_PIF	216736.0	Cis	3	3	2
ABHD10	ENSG00000144827.9	chr3	111762274	111773450	nc_PIF	205560.0	Cis	2	2	1
ABHD10	ENSG00000144827.9	chr3	111773450	111775961	nc_PIF	203049.0	Cis	2	2	2
ABHD10	ENSG00000144827.9	chr3	111776060	111781447	eo_PIF	197563.0	Cis	2	2	2
ABHD10	ENSG00000144827.9	chr3	111800841	111805622	nc_PIF	173388.0	Cis	3	3	2
ABHD10	ENSG00000144827.9	chr3	111842575	111843834	nc_PIF	135176.0	Cis	2	2	2
ABHD10	ENSG00000144827.9	chr3	111843834	111846510	eo_PIF	132500.0	Cis	2	2	2
ABHD10	ENSG00000144827.9	chr3	111846510	111847521	nc_PIF	131489.0	Cis	2	2	2
ABHD10	ENSG00000144827.9	chr3	111863531	111870604	nc_PIF	108406.0	Cis	3	3	2
ABHD10	ENSG00000144827.9	chr3	111870656	111872893	nc_PIF	106117.0	Cis	2	2	2
ABHD10	ENSG00000144827.9	chr3	111872983	111878921	nc_PIF	100089.0	Cis	2	2	2
ABHD10	ENSG00000144827.9	chr3	111897495	111900353	nc_PIF	78657.0	Cis	2	2	2
ABHD10	ENSG00000144827.9	chr3	111916189	111917662	eo_PIF	61348.0	Cis	2	2	2
ABHD10	ENSG00000144827.9	chr3	111917662	111921285	eo_PIF	57725.0	Cis	3	3	2
ABHD10	ENSG00000144827.9	chr3	111921285	111925495	nc_PIF	53515.0	Cis	2	2	1
ABHD10	ENSG00000144827.9	chr3	111926147	111932278	eo_PIF	46732.0	Cis	3	3	2
ABHD10	ENSG00000144827.9	chr3	111932278	111933008	eo_PIF	46002.0	Cis	3	3	2
ABHD10	ENSG00000144827.9	chr3	111933458	111934403	nc_PIF	44607.0	Cis	2	2	2
ABHD10	ENSG00000144827.9	chr3	111937261	111938098	nc_PIF	40912.0	Cis	2	2	2
ABHD10	ENSG00000144827.9	chr3	111938098	111943417	eo_PIF	35593.0	Cis	4	4	2
ABHD10	ENSG00000144827.9	chr3	111943417	111946370	eo_PIF	32640.0	Cis	3	3	2
ABHD10	ENSG00000144827.9	chr3	111946547	111954641	eo_PIF	24369.0	Cis	2	2	2
ABHD10	ENSG00000144827.9	chr3	111955783	111959015	eo_PIF	19995.0	Cis	3	3	2
ABHD10	ENSG00000144827.9	chr3	111962001	111962610	eo_PIF	16400.0	Cis	3	3	2
ABHD10	ENSG00000144827.9	chr3	111963032	111965304	nc_PIF	13706.0	Cis	2	2	2
ABHD10	ENSG00000144827.9	chr3	111965304	111966706	eo_PIF	12304.0	Cis	3	3	2
ABHD10	ENSG00000144827.9	chr3	111966706	111968385	eo_PIF	10625.0	Cis	2	2	2
ABHD10	ENSG00000144827.9	chr3	111968385	111969591	nc_PIF	9419.0	Cis	2	2	2
ABHD10	ENSG00000144827.9	chr3	111969591	111971381	eo_PIF	7629.0	Cis	3	3	2
ABHD10	ENSG00000144827.9	chr3	111971381	111974771	eo_PIF	4239.0	Cis	2	2	2
ABHD10	ENSG00000144827.9	chr3	111974771	111976576	eo_PIF	2434.0	Cis	4	4	2
ABHD10	ENSG00000144827.9	chr3	111976576	111976640	nc_PIF	2370.0	Cis	4	4	2
ABHD10	ENSG00000144827.9	chr3	111980330	111982451	eo_PIF	1321.0	Cis	4	4	2
ABHD10	ENSG00000144827.9	chr3	111982451	111985502	nc_PIF	3442.0	Cis	3	3	2
ABHD10	ENSG00000144827.9	chr3	111985502	111989308	eo_PIF	6493.0	Cis	3	3	2
ABHD10	ENSG00000144827.9	chr3	112008183	112008964	nc_PIF	29174.0	Cis	2	2	2
ABHD10	ENSG00000144827.9	chr3	112012521	112013972	eo_PIF	33512.0	Cis	3	3	2
ABHD10	ENSG00000144827.9	chr3	112016179	112022410	nc_PIF	37170.0	Cis	2	2	2
ABHD10	ENSG00000144827.9	chr3	112022410	112028632	nc_PIF	43401.0	Cis	2	2	2
ABHD10	ENSG00000144827.9	chr3	112028643	112032313	nc_PIF	49634.0	Cis	2	2	2
ABHD10	ENSG00000144827.9	chr3	112040604	112050561	eo_PIF	61595.0	Cis	2	2	1
ABHD10	ENSG00000144827.9	chr3	112053093	112056308	nc_PIF	74084.0	Cis	2	2	1
ABHD10	ENSG00000144827.9	chr3	112088607	112096147	eo_PIF	109598.0	Cis	2	2	1
ABHD10	ENSG00000144827.9	chr3	112101386	112106242	eo_PIF	122377.0	Cis	2	2	1
ABHD10	ENSG00000144827.9	chr3	112117702	112123077	eo_PIF	138693.0	Cis	2	2	2
ABHD10	ENSG00000144827.9	chr3	112265479	112272546	eo_PIF	286470.0	Cis	2	2	2
ABHD10	ENSG00000144827.9	chr3	112404182	112408191	nc_PIF	425173.0	Cis	2	2	1
ABHD10	ENSG00000144827.9	chr3	112871230	112883797	nc_PIF	892221.0	Cis	2	2	1
ABHD10	ENSG00000144827.9	chr3	113041355	113042690	nc_PIF	1062346.0	Trans-intrachromosomal	2	2	2
ABHD10	ENSG00000144827.9	chr3	115188757	115190849	nc_PIF	3209748.0	Trans-intrachromosomal	2	2	2
ABHD11	ENSG00000106077.19	chr7	66309243	66316329	nc_PIF	7422523.0	Trans-intrachromosomal	2	2	2
ABHD11	ENSG00000106077.19	chr7	73375917	73383374	nc_PIF	355478.0	Cis	2	2	2
ABHD11	ENSG00000106077.19	chr7	73449477	73454545	eo_PIF	284307.0	Cis	3	3	2
ABHD11	ENSG00000106077.19	chr7	73500575	73508435	eo_PIF	230417.0	Cis	2	2	2
ABHD11	ENSG00000106077.19	chr7	73513705	73515362	nc_PIF	223490.0	Cis	2	2	2
ABHD11	ENSG00000106077.19	chr7	73603624	73604242	nc_PIF	134610.0	Cis	2	2	2
ABHD11	ENSG00000106077.19	chr7	73604242	73613656	eo_PIF	125196.0	Cis	2	2	1
ABHD11	ENSG00000106077.19	chr7	73751139	73751564	nc_PIF	12288.0	Cis	4	4	2
ABHD11	ENSG00000106077.19	chr7	73866359	73868075	nc_PIF	127508.0	Cis	2	2	2
ABHD11	ENSG00000106077.19	chr7	73960408	73965249	nc_PIF	221557.0	Cis	3	3	2
ABHD11	ENSG00000106077.19	chr7	74014323	74015757	nc_PIF	275472.0	Cis	2	2	1
ABHD11	ENSG00000106077.19	chr7	74111776	74122364	eo_PIF	372925.0	Cis	2	2	2
ABHD11	ENSG00000106077.19	chr7	74223275	74229353	eo_PIF	484424.0	Cis	2	2	2
ABHD11	ENSG00000106077.19	chr7	74294736	74315308	nc_PIF	555885.0	Cis	2	2	2
ABHD12	ENSG00000100997.20	chr2	62444390	62447692	nc_PIF		Trans-interchromosomal	2	2	1
ABHD12	ENSG00000100997.20	chr20	3394476	3399617	nc_PIF	21991218.0	Trans-intrachromosomal	2	2	2
ABHD12	ENSG00000100997.20	chr20	8757618	8760920	eo_PIF	16629915.0	Trans-intrachromosomal	2	2	1
ABHD12	ENSG00000100997.20	chr20	13058606	13060101	nc_PIF	12330734.0	Trans-intrachromosomal	2	2	2
ABHD12	ENSG00000100997.20	chr20	18031870	18037997	nc_PIF	7352838.0	Trans-intrachromosomal	2	2	2
ABHD12	ENSG00000100997.20	chr20	18630160	18632588	eo_PIF	6758247.0	Trans-intrachromosomal	2	2	2
ABHD12	ENSG00000100997.20	chr20	19193021	19196678	nc_PIF	6194157.0	Trans-intrachromosomal	2	2	1
ABHD12	ENSG00000100997.20	chr20	19331756	19338169	nc_PIF	6052666.0	Trans-intrachromosomal	2	2	1
ABHD12	ENSG00000100997.20	chr20	20551346	20556533	nc_PIF	4834302.0	Trans-intrachromosomal	2	2	2
ABHD12	ENSG00000100997.20	chr20	20823931	20826359	nc_PIF	4564476.0	Trans-intrachromosomal	2	2	1
ABHD12	ENSG00000100997.20	chr20	22718257	22722816	nc_PIF	2668019.0	Trans-intrachromosomal	2	2	2
ABHD12	ENSG00000100997.20	chr20	22759683	22767088	nc_PIF	2623747.0	Trans-intrachromosomal	2	2	1
ABHD12	ENSG00000100997.20	chr20	22946618	22953015	nc_PIF	2437820.0	Trans-intrachromosomal	2	2	1
ABHD12	ENSG00000100997.20	chr20	23209372	23212216	nc_PIF	2178619.0	Trans-intrachromosomal	2	2	1
ABHD12	ENSG00000100997.20	chr20	23434019	23443331	eo_PIF	1947504.0	Trans-intrachromosomal	2	2	1
ABHD12	ENSG00000100997.20	chr20	23602406	23604420	eo_PIF	1786415.0	Trans-intrachromosomal	2	2	2
ABHD12	ENSG00000100997.20	chr20	23620700	23629910	eo_PIF	1760925.0	Trans-intrachromosomal	2	2	2
ABHD12	ENSG00000100997.20	chr20	23858312	23863952	nc_PIF	1526883.0	Trans-intrachromosomal	2	2	1
ABHD12	ENSG00000100997.20	chr20	23883322	23887523	nc_PIF	1503312.0	Trans-intrachromosomal	2	2	1
ABHD12	ENSG00000100997.20	chr20	23932291	23933415	nc_PIF	1457420.0	Trans-intrachromosomal	3	2	1
ABHD12	ENSG00000100997.20	chr20	24036215	24037487	nc_PIF	1353348.0	Trans-intrachromosomal	2	2	2
ABHD12	ENSG00000100997.20	chr20	24120111	24122406	nc_PIF	1268429.0	Trans-intrachromosomal	2	2	2
ABHD12	ENSG00000100997.20	chr20	24123898	24129544	nc_PIF	1261291.0	Trans-intrachromosomal	2	2	2
ABHD12	ENSG00000100997.20	chr20	24137496	24145800	nc_PIF	1245035.0	Trans-intrachromosomal	2	2	1
ABHD12	ENSG00000100997.20	chr20	24156951	24163206	nc_PIF	1227629.0	Trans-intrachromosomal	2	2	2
ABHD12	ENSG00000100997.20	chr20	24239097	24244498	nc_PIF	1146337.0	Trans-intrachromosomal	4	3	2
ABHD12	ENSG00000100997.20	chr20	24294268	24306471	nc_PIF	1084364.0	Trans-intrachromosomal	2	2	1
ABHD12	ENSG00000100997.20	chr20	24342414	24352787	nc_PIF	1038048.0	Trans-intrachromosomal	2	2	1
ABHD12	ENSG00000100997.20	chr20	24353750	24356349	nc_PIF	1034486.0	Trans-intrachromosomal	2	2	1
ABHD12	ENSG00000100997.20	chr20	24356349	24363542	nc_PIF	1027293.0	Trans-intrachromosomal	3	2	1
ABHD12	ENSG00000100997.20	chr20	24451356	24454182	nc_PIF	936653.0	Cis	2	2	2
ABHD12	ENSG00000100997.20	chr20	24454182	24462356	nc_PIF	928479.0	Cis	2	2	2
ABHD12	ENSG00000100997.20	chr20	24485945	24496740	nc_PIF	894095.0	Cis	2	2	1
ABHD12	ENSG00000100997.20	chr20	24503085	24510066	nc_PIF	880769.0	Cis	5	4	2
ABHD12	ENSG00000100997.20	chr20	24535066	24535544	nc_PIF	855291.0	Cis	2	2	1
ABHD12	ENSG00000100997.20	chr20	24655038	24672110	eo_PIF	718725.0	Cis	2	2	2
ABHD12	ENSG00000100997.20	chr20	24685822	24687566	nc_PIF	703269.0	Cis	3	3	2
ABHD12	ENSG00000100997.20	chr20	24704732	24706670	nc_PIF	684165.0	Cis	2	2	1
ABHD12	ENSG00000100997.20	chr20	24706670	24721477	nc_PIF	669358.0	Cis	3	3	2
ABHD12	ENSG00000100997.20	chr20	24737520	24741645	nc_PIF	649190.0	Cis	2	2	1
ABHD12	ENSG00000100997.20	chr20	24838179	24844555	nc_PIF	546280.0	Cis	3	3	2
ABHD12	ENSG00000100997.20	chr20	24852898	24854983	nc_PIF	535852.0	Cis	2	2	2
ABHD12	ENSG00000100997.20	chr20	24854983	24861772	nc_PIF	529063.0	Cis	3	3	2
ABHD12	ENSG00000100997.20	chr20	24910835	24918108	nc_PIF	472727.0	Cis	4	2	2
ABHD12	ENSG00000100997.20	chr20	24925531	24928298	nc_PIF	462537.0	Cis	2	2	1
ABHD12	ENSG00000100997.20	chr20	24930709	24937168	nc_PIF	453667.0	Cis	3	3	2
ABHD12	ENSG00000100997.20	chr20	24953476	24956566	nc_PIF	434269.0	Cis	2	2	1
ABHD12	ENSG00000100997.20	chr20	24956566	24959325	eo_PIF	431510.0	Cis	2	2	1
ABHD12	ENSG00000100997.20	chr20	24959325	24963232	eo_PIF	427603.0	Cis	5	3	2
ABHD12	ENSG00000100997.20	chr20	24977791	24978753	nc_PIF	412082.0	Cis	3	3	2
ABHD12	ENSG00000100997.20	chr20	24978753	24982670	eo_PIF	408165.0	Cis	5	3	2
ABHD12	ENSG00000100997.20	chr20	24982670	24983262	nc_PIF	407573.0	Cis	2	2	2
ABHD12	ENSG00000100997.20	chr20	24990151	24991708	nc_PIF	399127.0	Cis	2	2	2
ABHD12	ENSG00000100997.20	chr20	25006248	25010166	eo_PIF	380669.0	Cis	4	3	2
ABHD12	ENSG00000100997.20	chr20	25010166	25012333	eo_PIF	378502.0	Cis	3	2	2
ABHD12	ENSG00000100997.20	chr20	25012333	25017250	eo_PIF	373585.0	Cis	4	3	2
ABHD12	ENSG00000100997.20	chr20	25017250	25019385	nc_PIF	371450.0	Cis	4	3	2
ABHD12	ENSG00000100997.20	chr20	25019385	25031639	eo_PIF	359196.0	Cis	5	3	2
ABHD12	ENSG00000100997.20	chr20	25036193	25038893	nc_PIF	351942.0	Cis	3	3	2
ABHD12	ENSG00000100997.20	chr20	25038893	25044473	nc_PIF	346362.0	Cis	5	2	1
ABHD12	ENSG00000100997.20	chr20	25045506	25055743	eo_PIF	335092.0	Cis	2	2	1
ABHD12	ENSG00000100997.20	chr20	25063363	25072223	eo_PIF	318612.0	Cis	5	3	2
ABHD12	ENSG00000100997.20	chr20	25072223	25073774	eo_PIF	317061.0	Cis	2	2	2
ABHD12	ENSG00000100997.20	chr20	25073774	25077522	eo_PIF	313313.0	Cis	6	3	2
ABHD12	ENSG00000100997.20	chr20	25089538	25090259	nc_PIF	300576.0	Cis	3	3	2
ABHD12	ENSG00000100997.20	chr20	25090259	25098165	nc_PIF	292670.0	Cis	6	3	2
ABHD12	ENSG00000100997.20	chr20	25098165	25101427	nc_PIF	289408.0	Cis	4	2	2
ABHD12	ENSG00000100997.20	chr20	25102287	25105733	nc_PIF	285102.0	Cis	2	2	2
ABHD12	ENSG00000100997.20	chr20	25119098	25132171	nc_PIF	258664.0	Cis	7	3	2
ABHD12	ENSG00000100997.20	chr20	25132171	25133163	nc_PIF	257672.0	Cis	3	2	2
ABHD12	ENSG00000100997.20	chr20	25133163	25138381	nc_PIF	252454.0	Cis	2	2	2
ABHD12	ENSG00000100997.20	chr20	25138381	25150555	nc_PIF	240280.0	Cis	2	2	1
ABHD12	ENSG00000100997.20	chr20	25150555	25156045	nc_PIF	234790.0	Cis	4	2	1
ABHD12	ENSG00000100997.20	chr20	25156045	25158347	nc_PIF	232488.0	Cis	2	2	2
ABHD12	ENSG00000100997.20	chr20	25158347	25159693	nc_PIF	231142.0	Cis	4	3	2
ABHD12	ENSG00000100997.20	chr20	25159693	25162859	nc_PIF	227976.0	Cis	5	4	2
ABHD12	ENSG00000100997.20	chr20	25162859	25164371	nc_PIF	226464.0	Cis	4	2	1
ABHD12	ENSG00000100997.20	chr20	25164371	25166733	nc_PIF	224102.0	Cis	4	3	2
ABHD12	ENSG00000100997.20	chr20	25169723	25172899	nc_PIF	217936.0	Cis	2	2	2
ABHD12	ENSG00000100997.20	chr20	25172899	25183197	nc_PIF	207638.0	Cis	3	3	2
ABHD12	ENSG00000100997.20	chr20	25187521	25189308	nc_PIF	201527.0	Cis	3	2	1
ABHD12	ENSG00000100997.20	chr20	25189308	25193210	nc_PIF	197625.0	Cis	5	3	2
ABHD12	ENSG00000100997.20	chr20	25196225	25204069	eo_PIF	186766.0	Cis	5	2	2
ABHD12	ENSG00000100997.20	chr20	25204465	25206942	eo_PIF	183893.0	Cis	2	2	1
ABHD12	ENSG00000100997.20	chr20	25206942	25208498	eo_PIF	182337.0	Cis	5	2	1
ABHD12	ENSG00000100997.20	chr20	25208498	25211062	eo_PIF	179773.0	Cis	4	2	1
ABHD12	ENSG00000100997.20	chr20	25211062	25214306	eo_PIF	176529.0	Cis	3	3	2
ABHD12	ENSG00000100997.20	chr20	25214306	25215198	eo_PIF	175637.0	Cis	2	2	2
ABHD12	ENSG00000100997.20	chr20	25217102	25221565	eo_PIF	169270.0	Cis	5	3	2
ABHD12	ENSG00000100997.20	chr20	25221565	25224714	eo_PIF	166121.0	Cis	6	3	2
ABHD12	ENSG00000100997.20	chr20	25224881	25242584	eo_PIF	148251.0	Cis	7	3	2
ABHD12	ENSG00000100997.20	chr20	25250577	25251089	nc_PIF	139746.0	Cis	3	2	2
ABHD12	ENSG00000100997.20	chr20	25251089	25254375	nc_PIF	136460.0	Cis	2	2	1
ABHD12	ENSG00000100997.20	chr20	25254375	25260981	eo_PIF	129854.0	Cis	3	2	2
ABHD12	ENSG00000100997.20	chr20	25261837	25262377	nc_PIF	128458.0	Cis	3	2	2
ABHD12	ENSG00000100997.20	chr20	25264067	25267196	nc_PIF	123639.0	Cis	8	3	2
ABHD12	ENSG00000100997.20	chr20	25273715	25281648	eo_PIF	109187.0	Cis	7	3	2
ABHD12	ENSG00000100997.20	chr20	25281648	25302315	eo_PIF	88520.0	Cis	12	4	2
ABHD12	ENSG00000100997.20	chr20	25321992	25325598	eo_PIF	65237.0	Cis	15	4	2
ABHD12	ENSG00000100997.20	chr20	25325598	25331705	nc_PIF	59130.0	Cis	5	3	2
ABHD12	ENSG00000100997.20	chr20	25331705	25336418	nc_PIF	54417.0	Cis	6	4	2
ABHD12	ENSG00000100997.20	chr20	25344177	25346191	nc_PIF	44644.0	Cis	11	4	2
ABHD12	ENSG00000100997.20	chr20	25346191	25355411	nc_PIF	35424.0	Cis	9	3	2
ABHD12	ENSG00000100997.20	chr20	25355411	25361149	nc_PIF	29686.0	Cis	8	3	2
ABHD12	ENSG00000100997.20	chr20	25361149	25363953	nc_PIF	26882.0	Cis	8	3	2
ABHD12	ENSG00000100997.20	chr20	25363953	25370131	nc_PIF	20704.0	Cis	5	2	2
ABHD12	ENSG00000100997.20	chr20	25370131	25373770	nc_PIF	17065.0	Cis	15	4	2
ABHD12	ENSG00000100997.20	chr20	25373803	25378645	nc_PIF	12190.0	Cis	8	2	2
ABHD12	ENSG00000100997.20	chr20	25378645	25386034	nc_PIF	4801.0	Cis	7	3	2
ABHD12	ENSG00000100997.20	chr20	25395816	25397176	nc_PIF	4982.0	Cis	8	4	2
ABHD12	ENSG00000100997.20	chr20	25397176	25398313	nc_PIF	6342.0	Cis	6	3	2
ABHD12	ENSG00000100997.20	chr20	25408285	25413824	eo_PIF	17451.0	Cis	6	3	2
ABHD12	ENSG00000100997.20	chr20	25413824	25417205	eo_PIF	22990.0	Cis	3	3	2
ABHD12	ENSG00000100997.20	chr20	25417205	25418762	eo_PIF	26371.0	Cis	8	3	2
ABHD12	ENSG00000100997.20	chr20	25418762	25421164	eo_PIF	27928.0	Cis	5	3	2
ABHD12	ENSG00000100997.20	chr20	25421164	25429904	eo_PIF	30330.0	Cis	10	3	2
ABHD12	ENSG00000100997.20	chr20	25429904	25432935	nc_PIF	39070.0	Cis	4	3	2
ABHD12	ENSG00000100997.20	chr20	25432935	25443578	eo_PIF	42101.0	Cis	5	3	2
ABHD12	ENSG00000100997.20	chr20	25443578	25446985	eo_PIF	52744.0	Cis	4	2	1
ABHD12	ENSG00000100997.20	chr20	25446985	25449770	eo_PIF	56151.0	Cis	4	3	2
ABHD12	ENSG00000100997.20	chr20	25449770	25450404	nc_PIF	58936.0	Cis	5	4	2
ABHD12	ENSG00000100997.20	chr20	25450404	25453029	eo_PIF	59570.0	Cis	5	3	2
ABHD12	ENSG00000100997.20	chr20	25453029	25455393	eo_PIF	62195.0	Cis	9	3	2
ABHD12	ENSG00000100997.20	chr20	25455393	25460858	eo_PIF	64559.0	Cis	7	4	2
ABHD12	ENSG00000100997.20	chr20	25460858	25463901	eo_PIF	70024.0	Cis	7	3	2
ABHD12	ENSG00000100997.20	chr20	25463901	25483663	eo_PIF	73067.0	Cis	7	4	2
ABHD12	ENSG00000100997.20	chr20	25483663	25486725	nc_PIF	92829.0	Cis	3	2	2
ABHD12	ENSG00000100997.20	chr20	25486725	25489938	eo_PIF	95891.0	Cis	2	2	2
ABHD12	ENSG00000100997.20	chr20	25491239	25498831	eo_PIF	100405.0	Cis	5	3	2
ABHD12	ENSG00000100997.20	chr20	25498831	25502813	eo_PIF	107997.0	Cis	4	2	2
ABHD12	ENSG00000100997.20	chr20	25502813	25509455	eo_PIF	111979.0	Cis	3	3	2
ABHD12	ENSG00000100997.20	chr20	25509455	25512694	eo_PIF	118621.0	Cis	3	2	2
ABHD12	ENSG00000100997.20	chr20	25512694	25514397	eo_PIF	121860.0	Cis	4	2	2
ABHD12	ENSG00000100997.20	chr20	25514397	25516493	nc_PIF	123563.0	Cis	3	3	2
ABHD12	ENSG00000100997.20	chr20	25516493	25518288	eo_PIF	125659.0	Cis	2	2	2
ABHD12	ENSG00000100997.20	chr20	25518323	25518448	nc_PIF	127489.0	Cis	2	2	2
ABHD12	ENSG00000100997.20	chr20	25518448	25521894	nc_PIF	127614.0	Cis	3	2	2
ABHD12	ENSG00000100997.20	chr20	25522317	25526471	eo_PIF	131483.0	Cis	4	3	2
ABHD12	ENSG00000100997.20	chr20	25528475	25533838	eo_PIF	137641.0	Cis	4	3	2
ABHD12	ENSG00000100997.20	chr20	25545345	25546341	nc_PIF	154511.0	Cis	3	3	2
ABHD12	ENSG00000100997.20	chr20	25546341	25551807	nc_PIF	155507.0	Cis	2	2	2
ABHD12	ENSG00000100997.20	chr20	25595049	25597417	nc_PIF	204215.0	Cis	3	3	2
ABHD12	ENSG00000100997.20	chr20	25611141	25619634	eo_PIF	220307.0	Cis	2	2	2
ABHD12	ENSG00000100997.20	chr20	25644148	25645074	nc_PIF	253314.0	Cis	2	2	2
ABHD12	ENSG00000100997.20	chr20	25647575	25652794	nc_PIF	256741.0	Cis	6	4	2
ABHD12	ENSG00000100997.20	chr20	25660006	25665750	nc_PIF	269172.0	Cis	2	2	2
ABHD12	ENSG00000100997.20	chr20	25668237	25669068	nc_PIF	277403.0	Cis	2	2	2
ABHD12	ENSG00000100997.20	chr20	25669068	25674968	eo_PIF	278234.0	Cis	4	3	2
ABHD12	ENSG00000100997.20	chr20	25720391	25725646	nc_PIF	329557.0	Cis	5	3	2
ABHD12	ENSG00000100997.20	chr20	25740370	25751291	nc_PIF	349536.0	Cis	2	2	1
ABHD12	ENSG00000100997.20	chr20	25866943	25869322	nc_PIF	476109.0	Cis	2	2	2
ABHD12	ENSG00000100997.20	chr20	25907116	25907917	nc_PIF	516282.0	Cis	3	2	1
ABHD12	ENSG00000100997.20	chr20	26170864	26173089	nc_PIF	780030.0	Cis	2	2	2
ABHD12	ENSG00000100997.20	chr20	26179999	26189558	nc_PIF	789165.0	Cis	3	3	2
ABHD12	ENSG00000100997.20	chr20	26190822	26192940	nc_PIF	799988.0	Cis	2	2	2
ABHD12	ENSG00000100997.20	chr20	26200865	26205883	nc_PIF	810031.0	Cis	2	2	2
ABHD12	ENSG00000100997.20	chr20	26217286	26223205	nc_PIF	826452.0	Cis	2	2	2
ABHD12	ENSG00000100997.20	chr20	26286540	26293732	nc_PIF	895706.0	Cis	2	2	2
ABHD12	ENSG00000100997.20	chr20	26349588	26360044	nc_PIF	958754.0	Cis	3	2	1
ABHD12	ENSG00000100997.20	chr20	31502287	31508335	nc_PIF	6111453.0	Trans-intrachromosomal	3	3	2
ABHD12	ENSG00000100997.20	chr20	31753049	31757812	eo_PIF	6362215.0	Trans-intrachromosomal	2	2	1
ABHD12	ENSG00000100997.20	chr20	40792850	40794973	nc_PIF	15402016.0	Trans-intrachromosomal	2	2	2
ABHD12B	ENSG00000131969.15	chr14	21202883	21204277	nc_PIF	29667776.0	Trans-intrachromosomal	2	2	2
ABHD12B	ENSG00000131969.15	chr14	32153141	32158083	eo_PIF	18713970.0	Trans-intrachromosomal	2	2	2
ABHD12B	ENSG00000131969.15	chr14	44283531	44287382	nc_PIF	6584671.0	Trans-intrachromosomal	2	2	2
ABHD12B	ENSG00000131969.15	chr14	50120525	50125547	nc_PIF	746506.0	Cis	2	2	1
ABHD12B	ENSG00000131969.15	chr14	50276123	50282453	eo_PIF	589600.0	Cis	5	4	2
ABHD12B	ENSG00000131969.15	chr14	50355972	50357890	eo_PIF	514163.0	Cis	3	2	2
ABHD12B	ENSG00000131969.15	chr14	50377715	50392145	eo_PIF	479908.0	Cis	2	2	2
ABHD12B	ENSG00000131969.15	chr14	50411526	50424230	eo_PIF	447823.0	Cis	2	2	2
ABHD12B	ENSG00000131969.15	chr14	50433977	50436709	eo_PIF	435344.0	Cis	3	3	2
ABHD12B	ENSG00000131969.15	chr14	50443366	50444887	eo_PIF	427166.0	Cis	2	2	2
ABHD12B	ENSG00000131969.15	chr14	50480145	50487096	eo_PIF	384957.0	Cis	3	2	2
ABHD12B	ENSG00000131969.15	chr14	50516161	50523421	nc_PIF	348632.0	Cis	4	3	2
ABHD12B	ENSG00000131969.15	chr14	50564045	50570371	nc_PIF	301682.0	Cis	2	2	1
ABHD12B	ENSG00000131969.15	chr14	50571400	50579480	nc_PIF	292573.0	Cis	2	2	2
ABHD12B	ENSG00000131969.15	chr14	50579524	50580294	nc_PIF	291759.0	Cis	2	2	2
ABHD12B	ENSG00000131969.15	chr14	50589521	50591185	eo_PIF	280868.0	Cis	2	2	2
ABHD12B	ENSG00000131969.15	chr14	50593681	50596477	eo_PIF	275576.0	Cis	5	3	2
ABHD12B	ENSG00000131969.15	chr14	50596477	50597530	eo_PIF	274523.0	Cis	2	2	2
ABHD12B	ENSG00000131969.15	chr14	50597530	50602344	nc_PIF	269709.0	Cis	4	3	2
ABHD12B	ENSG00000131969.15	chr14	50602344	50607799	nc_PIF	264254.0	Cis	4	2	2
ABHD12B	ENSG00000131969.15	chr14	50610036	50615345	eo_PIF	256708.0	Cis	3	3	2
ABHD12B	ENSG00000131969.15	chr14	50615776	50617774	nc_PIF	254279.0	Cis	2	2	2
ABHD12B	ENSG00000131969.15	chr14	50625533	50630831	eo_PIF	241222.0	Cis	3	2	2
ABHD12B	ENSG00000131969.15	chr14	50633661	50636890	eo_PIF	235163.0	Cis	3	2	2
ABHD12B	ENSG00000131969.15	chr14	50636890	50643824	eo_PIF	228229.0	Cis	4	3	2
ABHD12B	ENSG00000131969.15	chr14	50651068	50653252	nc_PIF	218801.0	Cis	2	2	2
ABHD12B	ENSG00000131969.15	chr14	50671235	50675902	nc_PIF	196151.0	Cis	5	3	2
ABHD12B	ENSG00000131969.15	chr14	50683624	50686833	nc_PIF	185220.0	Cis	2	2	2
ABHD12B	ENSG00000131969.15	chr14	50686833	50702748	nc_PIF	169305.0	Cis	3	3	2
ABHD12B	ENSG00000131969.15	chr14	50712131	50713809	nc_PIF	158244.0	Cis	2	2	2
ABHD12B	ENSG00000131969.15	chr14	50713809	50719198	nc_PIF	152855.0	Cis	3	3	2
ABHD12B	ENSG00000131969.15	chr14	50719275	50720720	eo_PIF	151333.0	Cis	3	2	2
ABHD12B	ENSG00000131969.15	chr14	50720720	50722799	eo_PIF	149254.0	Cis	3	2	1
ABHD12B	ENSG00000131969.15	chr14	50722799	50724610	eo_PIF	147443.0	Cis	2	2	1
ABHD12B	ENSG00000131969.15	chr14	50724849	50728340	eo_PIF	143713.0	Cis	5	3	2
ABHD12B	ENSG00000131969.15	chr14	50728340	50737619	eo_PIF	134434.0	Cis	5	3	2
ABHD12B	ENSG00000131969.15	chr14	50737619	50739914	eo_PIF	132139.0	Cis	2	2	1
ABHD12B	ENSG00000131969.15	chr14	50754849	50757025	eo_PIF	115028.0	Cis	3	2	2
ABHD12B	ENSG00000131969.15	chr14	50758069	50760043	eo_PIF	112010.0	Cis	2	2	2
ABHD12B	ENSG00000131969.15	chr14	50773438	50774247	nc_PIF	97806.0	Cis	2	2	2
ABHD12B	ENSG00000131969.15	chr14	50774247	50775978	nc_PIF	96075.0	Cis	4	3	2
ABHD12B	ENSG00000131969.15	chr14	50777436	50781686	eo_PIF	90367.0	Cis	5	3	2
ABHD12B	ENSG00000131969.15	chr14	50781686	50786501	nc_PIF	85552.0	Cis	2	2	2
ABHD12B	ENSG00000131969.15	chr14	50788335	50789785	nc_PIF	82268.0	Cis	3	2	2
ABHD12B	ENSG00000131969.15	chr14	50789785	50791740	nc_PIF	80313.0	Cis	3	3	2
ABHD12B	ENSG00000131969.15	chr14	50798060	50806576	eo_PIF	65477.0	Cis	4	2	2
ABHD12B	ENSG00000131969.15	chr14	50809829	50811541	nc_PIF	60512.0	Cis	3	3	2
ABHD12B	ENSG00000131969.15	chr14	50811541	50817379	nc_PIF	54674.0	Cis	3	3	2
ABHD12B	ENSG00000131969.15	chr14	50819116	50820626	nc_PIF	51427.0	Cis	3	2	1
ABHD12B	ENSG00000131969.15	chr14	50820626	50822549	eo_PIF	49504.0	Cis	2	2	2
ABHD12B	ENSG00000131969.15	chr14	50822812	50827417	nc_PIF	44636.0	Cis	2	2	2
ABHD12B	ENSG00000131969.15	chr14	50827417	50828123	nc_PIF	43930.0	Cis	2	2	2
ABHD12B	ENSG00000131969.15	chr14	50828623	50829900	nc_PIF	42153.0	Cis	2	2	2
ABHD12B	ENSG00000131969.15	chr14	50838336	50839752	nc_PIF	32301.0	Cis	4	3	2
ABHD12B	ENSG00000131969.15	chr14	50842287	50845368	nc_PIF	26685.0	Cis	4	2	1
ABHD12B	ENSG00000131969.15	chr14	50845368	50847443	nc_PIF	24610.0	Cis	4	3	2
ABHD12B	ENSG00000131969.15	chr14	50847443	50852799	nc_PIF	19254.0	Cis	2	2	2
ABHD12B	ENSG00000131969.15	chr14	50852799	50857414	nc_PIF	14639.0	Cis	6	4	2
ABHD12B	ENSG00000131969.15	chr14	50857414	50862699	eo_PIF	9354.0	Cis	6	4	2
ABHD12B	ENSG00000131969.15	chr14	50880724	50881229	nc_PIF	8672.0	Cis	5	4	2
ABHD12B	ENSG00000131969.15	chr14	50881229	50892424	eo_PIF	9177.0	Cis	4	3	2
ABHD12B	ENSG00000131969.15	chr14	50894446	50898015	eo_PIF	22394.0	Cis	3	2	2
ABHD12B	ENSG00000131969.15	chr14	50898015	50898425	nc_PIF	25963.0	Cis	5	4	2
ABHD12B	ENSG00000131969.15	chr14	50898425	50903314	eo_PIF	26373.0	Cis	6	4	2
ABHD12B	ENSG00000131969.15	chr14	50903314	50906379	eo_PIF	31262.0	Cis	6	3	2
ABHD12B	ENSG00000131969.15	chr14	50906406	50921997	eo_PIF	34354.0	Cis	4	3	2
ABHD12B	ENSG00000131969.15	chr14	50925715	50926421	nc_PIF	53663.0	Cis	2	2	2
ABHD12B	ENSG00000131969.15	chr14	50928362	50929982	nc_PIF	56310.0	Cis	2	2	2
ABHD12B	ENSG00000131969.15	chr14	50934414	50937240	eo_PIF	62362.0	Cis	3	3	2
ABHD12B	ENSG00000131969.15	chr14	50946916	50953273	nc_PIF	74864.0	Cis	4	3	2
ABHD12B	ENSG00000131969.15	chr14	50953586	50955602	nc_PIF	81534.0	Cis	5	3	2
ABHD12B	ENSG00000131969.15	chr14	50962304	50962973	nc_PIF	90252.0	Cis	3	2	1
ABHD12B	ENSG00000131969.15	chr14	50967514	50970167	nc_PIF	95462.0	Cis	2	2	2
ABHD12B	ENSG00000131969.15	chr14	50971439	50974034	nc_PIF	99387.0	Cis	2	2	2
ABHD12B	ENSG00000131969.15	chr14	50976883	50981293	eo_PIF	104831.0	Cis	4	3	2
ABHD12B	ENSG00000131969.15	chr14	50981861	50988908	eo_PIF	109809.0	Cis	4	3	2
ABHD12B	ENSG00000131969.15	chr14	50990988	50991957	nc_PIF	118936.0	Cis	3	3	2
ABHD12B	ENSG00000131969.15	chr14	51002910	51004243	nc_PIF	130858.0	Cis	3	2	2
ABHD12B	ENSG00000131969.15	chr14	51009850	51010569	eo_PIF	137798.0	Cis	4	3	2
ABHD12B	ENSG00000131969.15	chr14	51014288	51018075	nc_PIF	142236.0	Cis	5	3	2
ABHD12B	ENSG00000131969.15	chr14	51023225	51023718	nc_PIF	151173.0	Cis	2	2	2
ABHD12B	ENSG00000131969.15	chr14	51032704	51036350	nc_PIF	160652.0	Cis	3	2	2
ABHD12B	ENSG00000131969.15	chr14	51038763	51040625	nc_PIF	166711.0	Cis	3	2	2
ABHD12B	ENSG00000131969.15	chr14	51040625	51041311	nc_PIF	168573.0	Cis	2	2	1
ABHD12B	ENSG00000131969.15	chr14	51042358	51043860	nc_PIF	170306.0	Cis	4	3	2
ABHD12B	ENSG00000131969.15	chr14	51048197	51057786	nc_PIF	176145.0	Cis	3	3	2
ABHD12B	ENSG00000131969.15	chr14	51061801	51064924	nc_PIF	189749.0	Cis	2	2	2
ABHD12B	ENSG00000131969.15	chr14	51064924	51074941	nc_PIF	192872.0	Cis	3	2	1
ABHD12B	ENSG00000131969.15	chr14	51074941	51082930	nc_PIF	202889.0	Cis	3	3	2
ABHD12B	ENSG00000131969.15	chr14	51126194	51130378	nc_PIF	254142.0	Cis	2	2	1
ABHD12B	ENSG00000131969.15	chr14	51131108	51133069	nc_PIF	259056.0	Cis	2	2	2
ABHD12B	ENSG00000131969.15	chr14	51148494	51163441	nc_PIF	276442.0	Cis	4	3	2
ABHD12B	ENSG00000131969.15	chr14	51164432	51172829	nc_PIF	292380.0	Cis	3	2	2
ABHD12B	ENSG00000131969.15	chr14	51176860	51181996	nc_PIF	304808.0	Cis	2	2	2
ABHD12B	ENSG00000131969.15	chr14	51192902	51201808	nc_PIF	320850.0	Cis	3	2	2
ABHD12B	ENSG00000131969.15	chr14	51206561	51210670	nc_PIF	334509.0	Cis	3	3	2
ABHD12B	ENSG00000131969.15	chr14	51210670	51218760	nc_PIF	338618.0	Cis	2	2	2
ABHD12B	ENSG00000131969.15	chr14	51221586	51228473	nc_PIF	349534.0	Cis	2	2	2
ABHD12B	ENSG00000131969.15	chr14	51229436	51233814	nc_PIF	357384.0	Cis	2	2	2
ABHD12B	ENSG00000131969.15	chr14	51272409	51275453	nc_PIF	400357.0	Cis	3	2	2
ABHD12B	ENSG00000131969.15	chr14	51293294	51295933	nc_PIF	421242.0	Cis	2	2	1
ABHD12B	ENSG00000131969.15	chr14	51296575	51307852	nc_PIF	424523.0	Cis	2	2	2
ABHD12B	ENSG00000131969.15	chr14	51353776	51361210	nc_PIF	481724.0	Cis	2	2	2
ABHD12B	ENSG00000131969.15	chr14	51391689	51404228	nc_PIF	519637.0	Cis	2	2	2
ABHD12B	ENSG00000131969.15	chr14	51453121	51460580	nc_PIF	581069.0	Cis	2	2	2
ABHD12B	ENSG00000131969.15	chr14	51476652	51484101	nc_PIF	604600.0	Cis	3	2	1
ABHD12B	ENSG00000131969.15	chr14	51626902	51634823	nc_PIF	754850.0	Cis	3	3	2
ABHD12B	ENSG00000131969.15	chr14	51634823	51639998	nc_PIF	762771.0	Cis	2	2	1
ABHD12B	ENSG00000131969.15	chr14	51642596	51644282	eo_PIF	770544.0	Cis	2	2	2
ABHD12B	ENSG00000131969.15	chr14	51654364	51662661	nc_PIF	782312.0	Cis	2	2	2
ABHD12B	ENSG00000131969.15	chr14	51673982	51685752	nc_PIF	801930.0	Cis	2	2	2
ABHD12B	ENSG00000131969.15	chr14	51769695	51782328	nc_PIF	897643.0	Cis	2	2	2
ABHD12B	ENSG00000131969.15	chr14	51782328	51784877	nc_PIF	910276.0	Cis	2	2	2
ABHD12B	ENSG00000131969.15	chr14	51943296	51944496	nc_PIF	1071244.0	Trans-intrachromosomal	2	2	2
ABHD12B	ENSG00000131969.15	chr14	52030784	52033117	nc_PIF	1158732.0	Trans-intrachromosomal	2	2	2
ABHD12B	ENSG00000131969.15	chr14	52634426	52646378	eo_PIF	1762374.0	Trans-intrachromosomal	2	2	2
ABHD12B	ENSG00000131969.15	chr14	54671789	54680669	nc_PIF	3799737.0	Trans-intrachromosomal	2	2	2
ABHD12B	ENSG00000131969.15	chr14	54725032	54727137	nc_PIF	3852980.0	Trans-intrachromosomal	2	2	2
ABHD13	ENSG00000139826.6	chr13	105411159	105416450	nc_PIF	2801942.0	Trans-intrachromosomal	2	2	1
ABHD13	ENSG00000139826.6	chr13	106085199	106089416	nc_PIF	2128976.0	Trans-intrachromosomal	2	2	1
ABHD13	ENSG00000139826.6	chr13	107192856	107199615	nc_PIF	1018777.0	Trans-intrachromosomal	2	2	2
ABHD13	ENSG00000139826.6	chr13	107359041	107362964	nc_PIF	855428.0	Cis	3	3	2
ABHD13	ENSG00000139826.6	chr13	107388318	107390431	nc_PIF	827961.0	Cis	2	2	2
ABHD13	ENSG00000139826.6	chr13	107605157	107612303	nc_PIF	606089.0	Cis	3	3	2
ABHD13	ENSG00000139826.6	chr13	107943406	107948283	nc_PIF	270109.0	Cis	2	2	2
ABHD13	ENSG00000139826.6	chr13	108159108	108163417	nc_PIF	54975.0	Cis	2	2	2
ABHD13	ENSG00000139826.6	chr13	108195829	108201681	nc_PIF	16711.0	Cis	2	2	2
ABHD13	ENSG00000139826.6	chr13	108201681	108207883	eo_PIF	10509.0	Cis	3	3	2
ABHD13	ENSG00000139826.6	chr13	108210993	108213777	eo_PIF	4615.0	Cis	4	4	2
ABHD13	ENSG00000139826.6	chr13	108213777	108213975	nc_PIF	4417.0	Cis	2	2	2
ABHD13	ENSG00000139826.6	chr13	108213975	108214000	nc_PIF	4392.0	Cis	4	4	2
ABHD13	ENSG00000139826.6	chr13	108240352	108245686	nc_PIF	21961.0	Cis	2	2	2
ABHD13	ENSG00000139826.6	chr13	108245686	108252289	eo_PIF	27295.0	Cis	2	2	2
ABHD13	ENSG00000139826.6	chr13	108252289	108260033	nc_PIF	33898.0	Cis	2	2	2
ABHD13	ENSG00000139826.6	chr13	108276435	108278555	nc_PIF	58044.0	Cis	2	2	2
ABHD13	ENSG00000139826.6	chr13	108352518	108353549	nc_PIF	134127.0	Cis	2	2	2
ABHD13	ENSG00000139826.6	chr13	108362722	108371488	nc_PIF	144331.0	Cis	2	2	1
ABHD13	ENSG00000139826.6	chr13	108410330	108415667	nc_PIF	191939.0	Cis	3	3	2
ABHD13	ENSG00000139826.6	chr13	108437150	108438894	nc_PIF	218759.0	Cis	2	2	2
ABHD13	ENSG00000139826.6	chr13	108502706	108508355	nc_PIF	284315.0	Cis	2	2	2
ABHD13	ENSG00000139826.6	chr13	108583410	108592791	nc_PIF	365019.0	Cis	2	2	2
ABHD13	ENSG00000139826.6	chr13	108776476	108779544	eo_PIF	558085.0	Cis	4	4	2
ABHD13	ENSG00000139826.6	chr13	108841440	108847491	eo_PIF	623049.0	Cis	2	2	2
ABHD13	ENSG00000139826.6	chr13	108912556	108924013	nc_PIF	694165.0	Cis	2	2	1
ABHD13	ENSG00000139826.6	chr13	108975169	108980285	nc_PIF	756778.0	Cis	2	2	2
ABHD13	ENSG00000139826.6	chr13	109390578	109399418	nc_PIF	1172187.0	Trans-intrachromosomal	2	2	1
ABHD13	ENSG00000139826.6	chr13	110050070	110063022	nc_PIF	1831679.0	Trans-intrachromosomal	2	2	2
ABHD14A	ENSG00000248487.10	chr3	48245975	48248990	eo_PIF	3722436.0	Trans-intrachromosomal	2	2	2
ABHD14A	ENSG00000248487.10	chr3	51429013	51429722	eo_PIF	541704.0	Cis	2	2	2
ABHD14A	ENSG00000248487.10	chr3	51474487	51485309	eo_PIF	486117.0	Cis	2	2	2
ABHD14A	ENSG00000248487.10	chr3	51709544	51714086	eo_PIF	257340.0	Cis	2	2	1
ABHD14A	ENSG00000248487.10	chr3	51728629	51730297	nc_PIF	241129.0	Cis	2	2	1
ABHD14A	ENSG00000248487.10	chr3	51943957	51947993	eo_PIF	23433.0	Cis	3	3	2
ABHD14A	ENSG00000248487.10	chr3	51991387	51993062	nc_PIF	19962.0	Cis	2	2	1
ABHD14A	ENSG00000248487.10	chr3	51993917	51994874	eo_PIF	22492.0	Cis	2	2	1
ABHD14A	ENSG00000248487.10	chr3	52037243	52045023	nc_PIF	65818.0	Cis	3	3	2
ABHD14A	ENSG00000248487.10	chr3	52094339	52105092	eo_PIF	122914.0	Cis	2	2	1
ABHD14A	ENSG00000248487.10	chr3	52110872	52116759	nc_PIF	139447.0	Cis	2	2	2
ABHD14A	ENSG00000248487.10	chr3	52117367	52144966	eo_PIF	145942.0	Cis	2	2	1
ABHD14A	ENSG00000248487.10	chr3	52144966	52146794	eo_PIF	173541.0	Cis	2	2	2
ABHD14A	ENSG00000248487.10	chr3	52146794	52149020	eo_PIF	175369.0	Cis	2	2	1
ABHD14A	ENSG00000248487.10	chr3	52212132	52215326	eo_PIF	240707.0	Cis	3	3	2
ABHD14A	ENSG00000248487.10	chr3	52246538	52249447	eo_PIF	275113.0	Cis	2	2	2
ABHD14A	ENSG00000248487.10	chr3	52715966	52719139	nc_PIF	744541.0	Cis	2	2	2
ABHD14B	ENSG00000114779.20	chr3	36307229	36314487	nc_PIF	15668922.0	Trans-intrachromosomal	2	2	2
ABHD14B	ENSG00000114779.20	chr3	47043834	47044705	nc_PIF	4938704.0	Trans-intrachromosomal	2	2	2
ABHD14B	ENSG00000114779.20	chr3	48245975	48248990	eo_PIF	3734419.0	Trans-intrachromosomal	2	2	2
ABHD14B	ENSG00000114779.20	chr3	50421751	50423802	nc_PIF	1559607.0	Trans-intrachromosomal	2	2	2
ABHD14B	ENSG00000114779.20	chr3	50617977	50629012	nc_PIF	1354397.0	Trans-intrachromosomal	4	3	2
ABHD14B	ENSG00000114779.20	chr3	50658382	50662103	nc_PIF	1321306.0	Trans-intrachromosomal	2	2	2
ABHD14B	ENSG00000114779.20	chr3	51317368	51318943	nc_PIF	664466.0	Cis	2	2	2
ABHD14B	ENSG00000114779.20	chr3	51349230	51351367	eo_PIF	632042.0	Cis	2	2	1
ABHD14B	ENSG00000114779.20	chr3	51412149	51412585	eo_PIF	570824.0	Cis	2	2	2
ABHD14B	ENSG00000114779.20	chr3	51429013	51429722	eo_PIF	553687.0	Cis	2	2	2
ABHD14B	ENSG00000114779.20	chr3	51466239	51469573	eo_PIF	513836.0	Cis	3	2	2
ABHD14B	ENSG00000114779.20	chr3	51474487	51485309	eo_PIF	498100.0	Cis	2	2	2
ABHD14B	ENSG00000114779.20	chr3	51576216	51581444	nc_PIF	401965.0	Cis	2	2	2
ABHD14B	ENSG00000114779.20	chr3	51634780	51639971	eo_PIF	343438.0	Cis	2	2	2
ABHD14B	ENSG00000114779.20	chr3	51640423	51645830	eo_PIF	337579.0	Cis	3	3	2
ABHD14B	ENSG00000114779.20	chr3	51655258	51665490	eo_PIF	317919.0	Cis	5	4	2
ABHD14B	ENSG00000114779.20	chr3	51709544	51714086	eo_PIF	269323.0	Cis	3	3	2
ABHD14B	ENSG00000114779.20	chr3	51714086	51725393	eo_PIF	258016.0	Cis	2	2	2
ABHD14B	ENSG00000114779.20	chr3	51725393	51726696	nc_PIF	256713.0	Cis	2	2	2
ABHD14B	ENSG00000114779.20	chr3	51728629	51730297	nc_PIF	253112.0	Cis	2	2	1
ABHD14B	ENSG00000114779.20	chr3	51730472	51735144	nc_PIF	248265.0	Cis	3	2	2
ABHD14B	ENSG00000114779.20	chr3	51755879	51756787	nc_PIF	226622.0	Cis	2	2	1
ABHD14B	ENSG00000114779.20	chr3	51758264	51768114	nc_PIF	215295.0	Cis	2	2	2
ABHD14B	ENSG00000114779.20	chr3	51805746	51814691	nc_PIF	168718.0	Cis	2	2	2
ABHD14B	ENSG00000114779.20	chr3	51866922	51869725	nc_PIF	113684.0	Cis	3	2	2
ABHD14B	ENSG00000114779.20	chr3	51869725	51871134	nc_PIF	112275.0	Cis	2	2	2
ABHD14B	ENSG00000114779.20	chr3	51890451	51891579	nc_PIF	91830.0	Cis	3	2	2
ABHD14B	ENSG00000114779.20	chr3	51943957	51947993	eo_PIF	35416.0	Cis	5	4	2
ABHD14B	ENSG00000114779.20	chr3	51991387	51993062	nc_PIF	7979.0	Cis	5	3	2
ABHD14B	ENSG00000114779.20	chr3	51993917	51994874	eo_PIF	10509.0	Cis	5	2	1
ABHD14B	ENSG00000114779.20	chr3	52013110	52027116	nc_PIF	29702.0	Cis	4	3	2
ABHD14B	ENSG00000114779.20	chr3	52027116	52037243	nc_PIF	43708.0	Cis	2	2	2
ABHD14B	ENSG00000114779.20	chr3	52037243	52045023	nc_PIF	53835.0	Cis	5	3	2
ABHD14B	ENSG00000114779.20	chr3	52094339	52105092	eo_PIF	110931.0	Cis	4	3	2
ABHD14B	ENSG00000114779.20	chr3	52105092	52109141	nc_PIF	121684.0	Cis	3	2	1
ABHD14B	ENSG00000114779.20	chr3	52110872	52116759	nc_PIF	127464.0	Cis	5	2	2
ABHD14B	ENSG00000114779.20	chr3	52116759	52117367	nc_PIF	133351.0	Cis	2	2	1
ABHD14B	ENSG00000114779.20	chr3	52117367	52144966	eo_PIF	133959.0	Cis	4	3	2
ABHD14B	ENSG00000114779.20	chr3	52144966	52146794	eo_PIF	161558.0	Cis	4	2	2
ABHD14B	ENSG00000114779.20	chr3	52146794	52149020	eo_PIF	163386.0	Cis	6	3	2
ABHD14B	ENSG00000114779.20	chr3	52150676	52153536	eo_PIF	167268.0	Cis	5	3	2
ABHD14B	ENSG00000114779.20	chr3	52162876	52165684	nc_PIF	179468.0	Cis	2	2	2
ABHD14B	ENSG00000114779.20	chr3	52165684	52169564	nc_PIF	182276.0	Cis	4	2	2
ABHD14B	ENSG00000114779.20	chr3	52169564	52171821	nc_PIF	186156.0	Cis	3	3	2
ABHD14B	ENSG00000114779.20	chr3	52184145	52188045	nc_PIF	200737.0	Cis	4	3	2
ABHD14B	ENSG00000114779.20	chr3	52202060	52203621	eo_PIF	218652.0	Cis	2	2	1
ABHD14B	ENSG00000114779.20	chr3	52212132	52215326	eo_PIF	228724.0	Cis	5	3	2
ABHD14B	ENSG00000114779.20	chr3	52246538	52249447	eo_PIF	263130.0	Cis	3	2	2
ABHD14B	ENSG00000114779.20	chr3	52249447	52256673	eo_PIF	266039.0	Cis	3	3	2
ABHD14B	ENSG00000114779.20	chr3	52260409	52260714	eo_PIF	277001.0	Cis	3	3	2
ABHD14B	ENSG00000114779.20	chr3	52260714	52270994	eo_PIF	277306.0	Cis	2	2	2
ABHD14B	ENSG00000114779.20	chr3	52319280	52326017	eo_PIF	335872.0	Cis	4	3	2
ABHD14B	ENSG00000114779.20	chr3	52326144	52335089	eo_PIF	342736.0	Cis	2	2	1
ABHD14B	ENSG00000114779.20	chr3	52339712	52345187	eo_PIF	356304.0	Cis	3	2	2
ABHD14B	ENSG00000114779.20	chr3	52345187	52359459	eo_PIF	361779.0	Cis	2	2	2
ABHD14B	ENSG00000114779.20	chr3	52359459	52366561	eo_PIF	376051.0	Cis	3	2	2
ABHD14B	ENSG00000114779.20	chr3	52375850	52377728	eo_PIF	392442.0	Cis	2	2	2
ABHD14B	ENSG00000114779.20	chr3	52474825	52480710	eo_PIF	491417.0	Cis	3	2	2
ABHD14B	ENSG00000114779.20	chr3	52480710	52481502	eo_PIF	497302.0	Cis	2	2	2
ABHD14B	ENSG00000114779.20	chr3	52545401	52551525	eo_PIF	561993.0	Cis	2	2	1
ABHD14B	ENSG00000114779.20	chr3	52715966	52719139	nc_PIF	732558.0	Cis	2	2	2
ABHD14B	ENSG00000114779.20	chr3	52745705	52755605	eo_PIF	762297.0	Cis	2	2	1
ABHD14B	ENSG00000114779.20	chr3	52888710	52891975	nc_PIF	905302.0	Cis	3	2	1
ABHD14B	ENSG00000114779.20	chr3	53237553	53240339	eo_PIF	1254145.0	Trans-intrachromosomal	2	2	2
ABHD14B	ENSG00000114779.20	chr3	57090348	57092054	eo_PIF	5106940.0	Trans-intrachromosomal	2	2	2
ABHD15	ENSG00000168792.5	chr17	28764894	28765426	nc_PIF	801611.0	Cis	2	2	2
ABHD15	ENSG00000168792.5	chr17	28929650	28930260	nc_PIF	636777.0	Cis	3	2	2
ABHD15	ENSG00000168792.5	chr17	29148105	29152507	nc_PIF	414530.0	Cis	4	3	2
ABHD15	ENSG00000168792.5	chr17	29169937	29175758	nc_PIF	391279.0	Cis	2	2	2
ABHD15	ENSG00000168792.5	chr17	29195510	29206989	nc_PIF	360048.0	Cis	2	2	1
ABHD15	ENSG00000168792.5	chr17	29206989	29212137	nc_PIF	354900.0	Cis	2	2	1
ABHD15	ENSG00000168792.5	chr17	29213180	29235479	nc_PIF	331558.0	Cis	3	2	2
ABHD15	ENSG00000168792.5	chr17	29251428	29255168	eo_PIF	311869.0	Cis	2	2	2
ABHD15	ENSG00000168792.5	chr17	29257448	29261597	eo_PIF	305440.0	Cis	3	2	2
ABHD15	ENSG00000168792.5	chr17	29279335	29280338	nc_PIF	286699.0	Cis	2	2	2
ABHD15	ENSG00000168792.5	chr17	29351843	29355838	nc_PIF	211199.0	Cis	2	2	2
ABHD15	ENSG00000168792.5	chr17	29355838	29358029	nc_PIF	209008.0	Cis	2	2	1
ABHD15	ENSG00000168792.5	chr17	29364727	29381978	nc_PIF	185059.0	Cis	3	2	2
ABHD15	ENSG00000168792.5	chr17	29381978	29385849	nc_PIF	181188.0	Cis	2	2	2
ABHD15	ENSG00000168792.5	chr17	29403425	29408543	nc_PIF	158494.0	Cis	2	2	1
ABHD15	ENSG00000168792.5	chr17	29408543	29434721	nc_PIF	132316.0	Cis	2	2	2
ABHD15	ENSG00000168792.5	chr17	29451659	29458185	eo_PIF	108852.0	Cis	2	2	2
ABHD15	ENSG00000168792.5	chr17	29463021	29473251	eo_PIF	93786.0	Cis	2	2	2
ABHD15	ENSG00000168792.5	chr17	29473251	29474236	nc_PIF	92801.0	Cis	2	2	2
ABHD15	ENSG00000168792.5	chr17	29474411	29476601	eo_PIF	90436.0	Cis	2	2	2
ABHD15	ENSG00000168792.5	chr17	29508555	29519611	eo_PIF	47426.0	Cis	2	2	1
ABHD15	ENSG00000168792.5	chr17	29524512	29527826	nc_PIF	39211.0	Cis	4	4	2
ABHD15	ENSG00000168792.5	chr17	29541954	29542643	eo_PIF	24394.0	Cis	2	2	2
ABHD15	ENSG00000168792.5	chr17	29542808	29543937	eo_PIF	23100.0	Cis	4	3	2
ABHD15	ENSG00000168792.5	chr17	29548897	29561454	eo_PIF	5583.0	Cis	3	3	2
ABHD15	ENSG00000168792.5	chr17	29561454	29562985	eo_PIF	4052.0	Cis	7	4	2
ABHD15	ENSG00000168792.5	chr17	29607082	29621722	eo_PIF	40046.0	Cis	6	3	2
ABHD15	ENSG00000168792.5	chr17	29641255	29648186	eo_PIF	74219.0	Cis	5	4	2
ABHD15	ENSG00000168792.5	chr17	29648186	29653906	eo_PIF	81150.0	Cis	2	2	2
ABHD15	ENSG00000168792.5	chr17	29654796	29658562	eo_PIF	87760.0	Cis	2	2	2
ABHD15	ENSG00000168792.5	chr17	29669477	29671570	nc_PIF	102441.0	Cis	3	2	2
ABHD15	ENSG00000168792.5	chr17	29680944	29682248	nc_PIF	113908.0	Cis	2	2	1
ABHD15	ENSG00000168792.5	chr17	29682248	29688479	eo_PIF	115212.0	Cis	2	2	2
ABHD15	ENSG00000168792.5	chr17	29692671	29694003	nc_PIF	125635.0	Cis	2	2	1
ABHD15	ENSG00000168792.5	chr17	29699787	29709268	eo_PIF	132751.0	Cis	3	2	1
ABHD15	ENSG00000168792.5	chr17	29713420	29714059	nc_PIF	146384.0	Cis	2	2	2
ABHD15	ENSG00000168792.5	chr17	29714059	29721004	nc_PIF	147023.0	Cis	2	2	2
ABHD15	ENSG00000168792.5	chr17	29726989	29732330	nc_PIF	159953.0	Cis	5	3	2
ABHD15	ENSG00000168792.5	chr17	29741865	29747283	nc_PIF	174829.0	Cis	2	2	2
ABHD15	ENSG00000168792.5	chr17	29754560	29758717	nc_PIF	187524.0	Cis	4	3	2
ABHD15	ENSG00000168792.5	chr17	29758717	29760454	nc_PIF	191681.0	Cis	2	2	2
ABHD15	ENSG00000168792.5	chr17	29769168	29772710	nc_PIF	202132.0	Cis	2	2	2
ABHD15	ENSG00000168792.5	chr17	29776736	29792323	nc_PIF	209700.0	Cis	2	2	2
ABHD15	ENSG00000168792.5	chr17	29794816	29807965	nc_PIF	227780.0	Cis	2	2	1
ABHD15	ENSG00000168792.5	chr17	29811865	29819603	nc_PIF	244829.0	Cis	2	2	1
ABHD15	ENSG00000168792.5	chr17	29819603	29824476	nc_PIF	252567.0	Cis	2	2	2
ABHD15	ENSG00000168792.5	chr17	29826288	29828761	nc_PIF	259252.0	Cis	3	2	1
ABHD15	ENSG00000168792.5	chr17	29828761	29830387	nc_PIF	261725.0	Cis	4	3	2
ABHD15	ENSG00000168792.5	chr17	29844132	29847251	nc_PIF	277096.0	Cis	3	3	2
ABHD15	ENSG00000168792.5	chr17	29878444	29882045	nc_PIF	311408.0	Cis	2	2	2
ABHD15	ENSG00000168792.5	chr17	29885539	29891960	nc_PIF	318503.0	Cis	2	2	2
ABHD15	ENSG00000168792.5	chr17	29904290	29910622	nc_PIF	337254.0	Cis	2	2	2
ABHD15	ENSG00000168792.5	chr17	29965910	29973864	eo_PIF	398874.0	Cis	2	2	2
ABHD15	ENSG00000168792.5	chr17	29995267	29995921	nc_PIF	428231.0	Cis	2	2	2
ABHD15	ENSG00000168792.5	chr17	30046694	30051035	nc_PIF	479658.0	Cis	2	2	1
ABHD15	ENSG00000168792.5	chr17	30051035	30057298	eo_PIF	483999.0	Cis	2	2	2
ABHD15	ENSG00000168792.5	chr17	30071158	30080544	eo_PIF	504122.0	Cis	3	3	2
ABHD15	ENSG00000168792.5	chr17	30093880	30104237	nc_PIF	526844.0	Cis	2	2	2
ABHD15	ENSG00000168792.5	chr17	30220279	30225509	eo_PIF	653243.0	Cis	2	2	2
ABHD15	ENSG00000168792.5	chr17	30248230	30254428	eo_PIF	681194.0	Cis	2	2	2
ABHD15	ENSG00000168792.5	chr17	30271190	30274272	eo_PIF	704154.0	Cis	2	2	2
ABHD16A	ENSG00000204427.12	chr6	12134962	12135762	nc_PIF	19567594.0	Trans-intrachromosomal	2	2	1
ABHD16A	ENSG00000204427.12	chr6	31304400	31313290	nc_PIF	390066.0	Cis	2	2	1
ABHD16A	ENSG00000204427.12	chr6	31337523	31340457	nc_PIF	362899.0	Cis	2	2	2
ABHD16A	ENSG00000204427.12	chr6	31448425	31467045	nc_PIF	236311.0	Cis	2	2	2
ABHD16A	ENSG00000204427.12	chr6	31501422	31516863	eo_PIF	186493.0	Cis	2	2	1
ABHD16A	ENSG00000204427.12	chr6	31554426	31560876	eo_PIF	142480.0	Cis	3	2	2
ABHD16A	ENSG00000204427.12	chr6	31638176	31644813	eo_PIF	58543.0	Cis	2	2	2
ABHD16A	ENSG00000204427.12	chr6	31690740	31693824	eo_PIF	9532.0	Cis	6	4	2
ABHD16A	ENSG00000204427.12	chr6	31709902	31711639	eo_PIF	6547.0	Cis	6	4	2
ABHD16A	ENSG00000204427.12	chr6	31711661	31712688	nc_PIF	8306.0	Cis	2	2	2
ABHD16A	ENSG00000204427.12	chr6	31712688	31714367	nc_PIF	9333.0	Cis	3	3	2
ABHD16A	ENSG00000204427.12	chr6	31733374	31735736	eo_PIF	30019.0	Cis	3	3	2
ABHD16A	ENSG00000204427.12	chr6	31741271	31742951	eo_PIF	37916.0	Cis	2	2	1
ABHD16A	ENSG00000204427.12	chr6	31745480	31752820	eo_PIF	42125.0	Cis	4	3	2
ABHD16A	ENSG00000204427.12	chr6	31769279	31774753	eo_PIF	65924.0	Cis	3	2	1
ABHD16A	ENSG00000204427.12	chr6	31783005	31785291	eo_PIF	79650.0	Cis	2	2	1
ABHD16A	ENSG00000204427.12	chr6	31837337	31844344	nc_PIF	133982.0	Cis	2	2	2
ABHD16A	ENSG00000204427.12	chr6	31844344	31857220	nc_PIF	140989.0	Cis	3	3	2
ABHD16A	ENSG00000204427.12	chr6	31883739	31887536	eo_PIF	180384.0	Cis	4	3	2
ABHD16A	ENSG00000204427.12	chr6	32059071	32062596	eo_PIF	355716.0	Cis	2	2	2
ABHD16A	ENSG00000204427.12	chr6	32570632	32572555	nc_PIF	867277.0	Cis	2	2	2
ABHD16A	ENSG00000204427.12	chr6	33469479	33476236	nc_PIF	1766124.0	Trans-intrachromosomal	2	2	1
ABHD16A	ENSG00000204427.12	chr6	35147558	35149936	eo_PIF	3444203.0	Trans-intrachromosomal	2	2	1
ABHD17A	ENSG00000129968.17	chr19	1665734	1675305	nc_PIF	210191.0	Cis	2	2	1
ABHD17A	ENSG00000129968.17	chr19	1723076	1727679	nc_PIF	157817.0	Cis	2	2	2
ABHD17A	ENSG00000129968.17	chr19	1777700	1779194	eo_PIF	106302.0	Cis	2	2	2
ABHD17A	ENSG00000129968.17	chr19	1834493	1843125	nc_PIF	42371.0	Cis	2	2	2
ABHD17A	ENSG00000129968.17	chr19	1871185	1872080	nc_PIF	13416.0	Cis	3	3	2
ABHD17A	ENSG00000129968.17	chr19	1893041	1896447	nc_PIF	7546.0	Cis	4	4	2
ABHD17A	ENSG00000129968.17	chr19	1936425	1937554	nc_PIF	50930.0	Cis	2	2	2
ABHD17A	ENSG00000129968.17	chr19	1990354	1991204	eo_PIF	104859.0	Cis	2	2	2
ABHD17A	ENSG00000129968.17	chr19	2271705	2277438	eo_PIF	386210.0	Cis	2	2	2
ABHD17A	ENSG00000129968.17	chr19	2325142	2325889	nc_PIF	439647.0	Cis	2	2	2
ABHD17A	ENSG00000129968.17	chr19	2644797	2656513	eo_PIF	759302.0	Cis	2	2	1
ABHD17B	ENSG00000107362.14	chr9	71206221	71209178	nc_PIF	702015.0	Cis	2	2	2
ABHD17B	ENSG00000107362.14	chr9	71285803	71291817	nc_PIF	619376.0	Cis	2	2	1
ABHD17B	ENSG00000107362.14	chr9	71308743	71310824	nc_PIF	600369.0	Cis	2	2	2
ABHD17B	ENSG00000107362.14	chr9	71358378	71362884	nc_PIF	548309.0	Cis	2	2	1
ABHD17B	ENSG00000107362.14	chr9	71485084	71489364	nc_PIF	421829.0	Cis	2	2	2
ABHD17B	ENSG00000107362.14	chr9	71685211	71686180	eo_PIF	225013.0	Cis	2	2	2
ABHD17B	ENSG00000107362.14	chr9	71690079	71690579	eo_PIF	220614.0	Cis	2	2	2
ABHD17B	ENSG00000107362.14	chr9	71805743	71807463	nc_PIF	103730.0	Cis	2	2	2
ABHD17B	ENSG00000107362.14	chr9	71823316	71829782	nc_PIF	81411.0	Cis	2	2	2
ABHD17B	ENSG00000107362.14	chr9	71858046	71859950	nc_PIF	51243.0	Cis	2	2	2
ABHD17B	ENSG00000107362.14	chr9	71859950	71870574	eo_PIF	40619.0	Cis	2	2	2
ABHD17B	ENSG00000107362.14	chr9	71879434	71891468	nc_PIF	19725.0	Cis	2	2	2
ABHD17B	ENSG00000107362.14	chr9	71896013	71898163	nc_PIF	13030.0	Cis	2	2	2
ABHD17B	ENSG00000107362.14	chr9	71914237	71915811	nc_PIF	3045.0	Cis	4	4	2
ABHD17B	ENSG00000107362.14	chr9	71916047	71918567	eo_PIF	4855.0	Cis	3	3	2
ABHD17B	ENSG00000107362.14	chr9	71918567	71927717	nc_PIF	7375.0	Cis	2	2	1
ABHD17B	ENSG00000107362.14	chr9	71945874	71948425	eo_PIF	34682.0	Cis	3	3	2
ABHD17B	ENSG00000107362.14	chr9	71967962	71974891	eo_PIF	56770.0	Cis	2	2	2
ABHD17B	ENSG00000107362.14	chr9	71974891	71979665	nc_PIF	63699.0	Cis	2	2	2
ABHD17B	ENSG00000107362.14	chr9	71999864	72001126	nc_PIF	88672.0	Cis	2	2	1
ABHD17B	ENSG00000107362.14	chr9	72009087	72018266	nc_PIF	97895.0	Cis	3	3	2
ABHD17B	ENSG00000107362.14	chr9	72262382	72263507	nc_PIF	351190.0	Cis	3	3	2
ABHD17B	ENSG00000107362.14	chr9	72355281	72357185	eo_PIF	444089.0	Cis	2	2	1
ABHD17B	ENSG00000107362.14	chr9	72401453	72407433	nc_PIF	490261.0	Cis	2	2	2
ABHD17B	ENSG00000107362.14	chr9	72694481	72695194	eo_PIF	783289.0	Cis	2	2	2
ABHD17B	ENSG00000107362.14	chr9	72700477	72713143	eo_PIF	789285.0	Cis	2	2	1
ABHD17B	ENSG00000107362.14	chr9	72854656	72857124	nc_PIF	943464.0	Cis	2	2	2
ABHD17B	ENSG00000107362.14	chr9	72889472	72892022	nc_PIF	978280.0	Cis	2	2	1
ABHD17B	ENSG00000107362.14	chr9	73089949	73092406	nc_PIF	1178757.0	Trans-intrachromosomal	2	2	2
ABHD17C	ENSG00000136379.12	chr15	76457644	76463960	nc_PIF	4215724.0	Trans-intrachromosomal	2	2	1
ABHD17C	ENSG00000136379.12	chr15	79140019	79142173	nc_PIF	1537511.0	Trans-intrachromosomal	2	2	2
ABHD17C	ENSG00000136379.12	chr15	79195422	79197550	nc_PIF	1482134.0	Trans-intrachromosomal	2	2	2
ABHD17C	ENSG00000136379.12	chr15	79313282	79315995	eo_PIF	1363689.0	Trans-intrachromosomal	2	2	2
ABHD17C	ENSG00000136379.12	chr15	79368281	79370312	nc_PIF	1309372.0	Trans-intrachromosomal	2	2	2
ABHD17C	ENSG00000136379.12	chr15	79656741	79662751	nc_PIF	1016933.0	Trans-intrachromosomal	2	2	2
ABHD17C	ENSG00000136379.12	chr15	79706726	79709935	nc_PIF	969749.0	Cis	2	2	2
ABHD17C	ENSG00000136379.12	chr15	79769751	79776629	nc_PIF	903055.0	Cis	2	2	1
ABHD17C	ENSG00000136379.12	chr15	79911970	79915767	nc_PIF	763917.0	Cis	2	2	1
ABHD17C	ENSG00000136379.12	chr15	79917225	79922607	nc_PIF	757077.0	Cis	2	2	2
ABHD17C	ENSG00000136379.12	chr15	80040649	80043161	nc_PIF	636523.0	Cis	3	3	2
ABHD17C	ENSG00000136379.12	chr15	80281425	80291154	nc_PIF	388530.0	Cis	2	2	1
ABHD17C	ENSG00000136379.12	chr15	80326440	80330829	nc_PIF	348855.0	Cis	2	2	2
ABHD17C	ENSG00000136379.12	chr15	80341797	80344297	nc_PIF	335387.0	Cis	2	2	2
ABHD17C	ENSG00000136379.12	chr15	80386995	80389029	nc_PIF	290655.0	Cis	2	2	1
ABHD17C	ENSG00000136379.12	chr15	80407019	80417175	nc_PIF	262509.0	Cis	3	3	2
ABHD17C	ENSG00000136379.12	chr15	80423725	80429272	nc_PIF	250412.0	Cis	2	2	2
ABHD17C	ENSG00000136379.12	chr15	80462917	80465361	nc_PIF	214323.0	Cis	3	3	2
ABHD17C	ENSG00000136379.12	chr15	80465361	80471988	eo_PIF	207696.0	Cis	2	2	2
ABHD17C	ENSG00000136379.12	chr15	80477989	80481137	nc_PIF	198547.0	Cis	2	2	1
ABHD17C	ENSG00000136379.12	chr15	80487647	80493166	eo_PIF	186518.0	Cis	2	2	1
ABHD17C	ENSG00000136379.12	chr15	80539114	80547714	nc_PIF	131970.0	Cis	2	2	1
ABHD17C	ENSG00000136379.12	chr15	80553730	80555044	nc_PIF	124640.0	Cis	2	2	2
ABHD17C	ENSG00000136379.12	chr15	80555044	80567082	eo_PIF	112602.0	Cis	4	3	2
ABHD17C	ENSG00000136379.12	chr15	80567082	80571772	nc_PIF	107912.0	Cis	3	2	2
ABHD17C	ENSG00000136379.12	chr15	80571950	80574836	eo_PIF	104848.0	Cis	2	2	1
ABHD17C	ENSG00000136379.12	chr15	80580063	80582160	eo_PIF	97524.0	Cis	3	3	2
ABHD17C	ENSG00000136379.12	chr15	80592845	80598346	eo_PIF	81338.0	Cis	3	3	2
ABHD17C	ENSG00000136379.12	chr15	80598346	80600430	nc_PIF	79254.0	Cis	2	2	2
ABHD17C	ENSG00000136379.12	chr15	80600430	80600769	nc_PIF	78915.0	Cis	3	3	2
ABHD17C	ENSG00000136379.12	chr15	80612999	80620638	nc_PIF	59046.0	Cis	2	2	1
ABHD17C	ENSG00000136379.12	chr15	80626421	80627519	nc_PIF	52165.0	Cis	3	2	2
ABHD17C	ENSG00000136379.12	chr15	80632002	80658942	nc_PIF	20742.0	Cis	2	2	2
ABHD17C	ENSG00000136379.12	chr15	80658942	80659802	nc_PIF	19882.0	Cis	2	2	2
ABHD17C	ENSG00000136379.12	chr15	80660932	80662850	nc_PIF	16834.0	Cis	4	3	2
ABHD17C	ENSG00000136379.12	chr15	80662850	80665757	nc_PIF	13927.0	Cis	3	3	2
ABHD17C	ENSG00000136379.12	chr15	80665757	80669527	nc_PIF	10157.0	Cis	3	3	2
ABHD17C	ENSG00000136379.12	chr15	80669527	80672401	nc_PIF	7283.0	Cis	2	2	2
ABHD17C	ENSG00000136379.12	chr15	80675651	80679589	nc_PIF	95.0	Cis	4	3	2
ABHD17C	ENSG00000136379.12	chr15	80679589	80681194	eo_PIF	0.0	Cis	2	2	2
ABHD17C	ENSG00000136379.12	chr15	80681194	80681418	nc_PIF	1511.0	Cis	3	2	2
ABHD17C	ENSG00000136379.12	chr15	80682662	80683344	nc_PIF	2979.0	Cis	5	4	2
ABHD17C	ENSG00000136379.12	chr15	80697855	80701342	nc_PIF	18172.0	Cis	5	4	2
ABHD17C	ENSG00000136379.12	chr15	80701342	80703152	eo_PIF	21659.0	Cis	3	2	1
ABHD17C	ENSG00000136379.12	chr15	80703152	80703224	eo_PIF	23469.0	Cis	2	2	1
ABHD17C	ENSG00000136379.12	chr15	80703224	80706147	eo_PIF	23541.0	Cis	3	2	2
ABHD17C	ENSG00000136379.12	chr15	80706147	80706410	nc_PIF	26464.0	Cis	4	2	2
ABHD17C	ENSG00000136379.12	chr15	80706410	80707670	nc_PIF	26727.0	Cis	3	2	2
ABHD17C	ENSG00000136379.12	chr15	80712513	80717090	nc_PIF	32830.0	Cis	3	2	1
ABHD17C	ENSG00000136379.12	chr15	80720548	80729453	nc_PIF	40865.0	Cis	5	3	2
ABHD17C	ENSG00000136379.12	chr15	80729453	80732555	nc_PIF	49770.0	Cis	2	2	2
ABHD17C	ENSG00000136379.12	chr15	80735721	80766905	eo_PIF	56038.0	Cis	3	3	2
ABHD17C	ENSG00000136379.12	chr15	80766905	80776146	nc_PIF	87222.0	Cis	2	2	2
ABHD17C	ENSG00000136379.12	chr15	80783799	80785707	nc_PIF	104116.0	Cis	4	4	2
ABHD17C	ENSG00000136379.12	chr15	80808020	80812334	nc_PIF	128337.0	Cis	2	2	2
ABHD17C	ENSG00000136379.12	chr15	80847444	80850011	nc_PIF	167761.0	Cis	3	3	2
ABHD17C	ENSG00000136379.12	chr15	80850011	80857981	nc_PIF	170328.0	Cis	2	2	2
ABHD17C	ENSG00000136379.12	chr15	80858964	80863134	nc_PIF	179281.0	Cis	3	2	2
ABHD17C	ENSG00000136379.12	chr15	80938158	80944807	eo_PIF	258475.0	Cis	3	3	2
ABHD17C	ENSG00000136379.12	chr15	81076953	81080911	nc_PIF	397270.0	Cis	3	2	1
ABHD17C	ENSG00000136379.12	chr15	81145303	81147789	nc_PIF	465620.0	Cis	2	2	2
ABHD17C	ENSG00000136379.12	chr15	81150801	81156795	nc_PIF	471118.0	Cis	2	2	2
ABHD17C	ENSG00000136379.12	chr15	81174423	81177729	nc_PIF	494740.0	Cis	2	2	2
ABHD17C	ENSG00000136379.12	chr15	81217474	81219909	nc_PIF	537791.0	Cis	2	2	2
ABHD17C	ENSG00000136379.12	chr15	81264484	81266323	eo_PIF	584801.0	Cis	2	2	2
ABHD17C	ENSG00000136379.12	chr15	81304492	81311880	eo_PIF	624809.0	Cis	2	2	1
ABHD17C	ENSG00000136379.12	chr15	81399515	81404410	nc_PIF	719832.0	Cis	2	2	1
ABHD17C	ENSG00000136379.12	chr15	81772647	81779064	nc_PIF	1092964.0	Trans-intrachromosomal	2	2	2
ABHD18	ENSG00000164074.16	chr4	123097990	123102604	eo_PIF	4862702.0	Trans-intrachromosomal	2	2	2
ABHD18	ENSG00000164074.16	chr4	123984798	123991464	nc_PIF	3973842.0	Trans-intrachromosomal	2	2	1
ABHD18	ENSG00000164074.16	chr4	127182958	127187569	nc_PIF	777737.0	Cis	2	2	1
ABHD18	ENSG00000164074.16	chr4	127616345	127620066	nc_PIF	345240.0	Cis	2	2	2
ABHD18	ENSG00000164074.16	chr4	127700623	127704299	eo_PIF	261007.0	Cis	2	2	2
ABHD18	ENSG00000164074.16	chr4	127747216	127748361	nc_PIF	216945.0	Cis	2	2	2
ABHD18	ENSG00000164074.16	chr4	127782848	127783797	eo_PIF	181509.0	Cis	2	2	2
ABHD18	ENSG00000164074.16	chr4	127788553	127793056	nc_PIF	172250.0	Cis	2	2	2
ABHD18	ENSG00000164074.16	chr4	127811225	127814117	eo_PIF	151189.0	Cis	3	3	2
ABHD18	ENSG00000164074.16	chr4	127817475	127818030	nc_PIF	147276.0	Cis	2	2	2
ABHD18	ENSG00000164074.16	chr4	127818030	127822754	eo_PIF	142552.0	Cis	3	3	2
ABHD18	ENSG00000164074.16	chr4	127833410	127837463	eo_PIF	127843.0	Cis	3	2	1
ABHD18	ENSG00000164074.16	chr4	127852717	127856232	nc_PIF	109074.0	Cis	3	3	2
ABHD18	ENSG00000164074.16	chr4	127884946	127893696	eo_PIF	71610.0	Cis	3	3	2
ABHD18	ENSG00000164074.16	chr4	127917795	127923016	eo_PIF	42290.0	Cis	2	2	2
ABHD18	ENSG00000164074.16	chr4	127923496	127930582	nc_PIF	34724.0	Cis	2	2	2
ABHD18	ENSG00000164074.16	chr4	127947062	127948508	nc_PIF	16798.0	Cis	2	2	2
ABHD18	ENSG00000164074.16	chr4	127948508	127950127	eo_PIF	15179.0	Cis	2	2	1
ABHD18	ENSG00000164074.16	chr4	127950127	127952337	nc_PIF	12969.0	Cis	3	2	2
ABHD18	ENSG00000164074.16	chr4	127952337	127961890	eo_PIF	3416.0	Cis	4	4	2
ABHD18	ENSG00000164074.16	chr4	127974125	127975629	nc_PIF	8820.0	Cis	4	2	2
ABHD18	ENSG00000164074.16	chr4	128020390	128023898	eo_PIF	55085.0	Cis	2	2	2
ABHD18	ENSG00000164074.16	chr4	128069916	128075495	eo_PIF	104611.0	Cis	2	2	2
ABHD18	ENSG00000164074.16	chr4	128075511	128080366	eo_PIF	110206.0	Cis	2	2	2
ABHD18	ENSG00000164074.16	chr4	128163463	128164280	nc_PIF	198158.0	Cis	2	2	2
ABHD18	ENSG00000164074.16	chr4	128281207	128282180	nc_PIF	315902.0	Cis	3	2	1
ABHD18	ENSG00000164074.16	chr4	128916483	128917735	nc_PIF	951178.0	Cis	2	2	2
ABHD18	ENSG00000164074.16	chr4	140534987	140538148	eo_PIF	12569682.0	Trans-intrachromosomal	2	2	1
ABHD2	ENSG00000140526.18	chr15	57005902	57010611	nc_PIF	32076848.0	Trans-intrachromosomal	2	2	2
ABHD2	ENSG00000140526.18	chr15	63146984	63148625	eo_PIF	25938834.0	Trans-intrachromosomal	2	2	2
ABHD2	ENSG00000140526.18	chr15	78580419	78581950	eo_PIF	10505509.0	Trans-intrachromosomal	2	2	1
ABHD2	ENSG00000140526.18	chr15	82100947	82130682	eo_PIF	6956777.0	Trans-intrachromosomal	2	2	2
ABHD2	ENSG00000140526.18	chr15	82743826	82748640	nc_PIF	6338819.0	Trans-intrachromosomal	2	2	2
ABHD2	ENSG00000140526.18	chr15	84893429	84912666	eo_PIF	4174793.0	Trans-intrachromosomal	2	2	2
ABHD2	ENSG00000140526.18	chr15	85397194	85399115	nc_PIF	3688344.0	Trans-intrachromosomal	2	2	2
ABHD2	ENSG00000140526.18	chr15	85421287	85424560	nc_PIF	3662899.0	Trans-intrachromosomal	2	2	2
ABHD2	ENSG00000140526.18	chr15	85537953	85540671	nc_PIF	3546788.0	Trans-intrachromosomal	2	2	2
ABHD2	ENSG00000140526.18	chr15	86597763	86601475	nc_PIF	2485984.0	Trans-intrachromosomal	2	2	2
ABHD2	ENSG00000140526.18	chr15	88384226	88390482	nc_PIF	696977.0	Cis	2	2	1
ABHD2	ENSG00000140526.18	chr15	88461876	88465088	eo_PIF	622371.0	Cis	2	2	2
ABHD2	ENSG00000140526.18	chr15	88559775	88567692	nc_PIF	519767.0	Cis	2	2	1
ABHD2	ENSG00000140526.18	chr15	88600540	88607287	nc_PIF	480172.0	Cis	2	2	2
ABHD2	ENSG00000140526.18	chr15	88609403	88611087	nc_PIF	476372.0	Cis	2	2	1
ABHD2	ENSG00000140526.18	chr15	88655085	88657582	eo_PIF	429877.0	Cis	2	2	2
ABHD2	ENSG00000140526.18	chr15	88675385	88676802	nc_PIF	410657.0	Cis	2	2	2
ABHD2	ENSG00000140526.18	chr15	88677464	88678103	nc_PIF	409356.0	Cis	3	3	2
ABHD2	ENSG00000140526.18	chr15	88692716	88697968	nc_PIF	389491.0	Cis	2	2	2
ABHD2	ENSG00000140526.18	chr15	88733628	88735852	nc_PIF	351607.0	Cis	2	2	1
ABHD2	ENSG00000140526.18	chr15	88748215	88748999	nc_PIF	338460.0	Cis	2	2	2
ABHD2	ENSG00000140526.18	chr15	88767586	88770681	nc_PIF	316778.0	Cis	3	2	2
ABHD2	ENSG00000140526.18	chr15	88798045	88799657	nc_PIF	287802.0	Cis	3	3	2
ABHD2	ENSG00000140526.18	chr15	88835611	88837973	eo_PIF	249486.0	Cis	3	2	2
ABHD2	ENSG00000140526.18	chr15	88837973	88845480	eo_PIF	241979.0	Cis	3	2	2
ABHD2	ENSG00000140526.18	chr15	88862490	88867788	nc_PIF	219671.0	Cis	3	3	2
ABHD2	ENSG00000140526.18	chr15	88867788	88871117	eo_PIF	216342.0	Cis	4	2	2
ABHD2	ENSG00000140526.18	chr15	88872348	88878028	eo_PIF	209431.0	Cis	4	4	2
ABHD2	ENSG00000140526.18	chr15	88878028	88880813	eo_PIF	206646.0	Cis	2	2	2
ABHD2	ENSG00000140526.18	chr15	88934265	88957124	nc_PIF	130335.0	Cis	2	2	1
ABHD2	ENSG00000140526.18	chr15	88978666	88979068	nc_PIF	108391.0	Cis	2	2	2
ABHD2	ENSG00000140526.18	chr15	88979068	88986333	nc_PIF	101126.0	Cis	5	4	2
ABHD2	ENSG00000140526.18	chr15	88986333	88989375	nc_PIF	98084.0	Cis	2	2	1
ABHD2	ENSG00000140526.18	chr15	88989375	88994155	nc_PIF	93304.0	Cis	5	3	2
ABHD2	ENSG00000140526.18	chr15	88994155	88995504	nc_PIF	91955.0	Cis	3	2	2
ABHD2	ENSG00000140526.18	chr15	88995504	89001259	nc_PIF	86200.0	Cis	4	3	2
ABHD2	ENSG00000140526.18	chr15	89001259	89003155	nc_PIF	84304.0	Cis	2	2	1
ABHD2	ENSG00000140526.18	chr15	89003155	89006080	nc_PIF	81379.0	Cis	4	3	2
ABHD2	ENSG00000140526.18	chr15	89006080	89008274	nc_PIF	79185.0	Cis	2	2	1
ABHD2	ENSG00000140526.18	chr15	89008274	89009771	nc_PIF	77688.0	Cis	2	2	2
ABHD2	ENSG00000140526.18	chr15	89015493	89017531	nc_PIF	69928.0	Cis	2	2	2
ABHD2	ENSG00000140526.18	chr15	89017531	89022333	nc_PIF	65126.0	Cis	3	2	2
ABHD2	ENSG00000140526.18	chr15	89022333	89032618	nc_PIF	54841.0	Cis	2	2	1
ABHD2	ENSG00000140526.18	chr15	89032618	89038633	nc_PIF	48826.0	Cis	5	3	2
ABHD2	ENSG00000140526.18	chr15	89038633	89040984	nc_PIF	46475.0	Cis	4	3	2
ABHD2	ENSG00000140526.18	chr15	89040984	89046266	nc_PIF	41193.0	Cis	4	3	2
ABHD2	ENSG00000140526.18	chr15	89048157	89051499	nc_PIF	35960.0	Cis	3	3	2
ABHD2	ENSG00000140526.18	chr15	89051499	89057515	nc_PIF	29944.0	Cis	3	2	2
ABHD2	ENSG00000140526.18	chr15	89057515	89058293	nc_PIF	29166.0	Cis	5	3	2
ABHD2	ENSG00000140526.18	chr15	89058293	89060039	nc_PIF	27420.0	Cis	4	3	2
ABHD2	ENSG00000140526.18	chr15	89060039	89060679	nc_PIF	26780.0	Cis	5	3	2
ABHD2	ENSG00000140526.18	chr15	89060679	89064148	nc_PIF	23311.0	Cis	5	3	2
ABHD2	ENSG00000140526.18	chr15	89064148	89064832	nc_PIF	22627.0	Cis	4	3	2
ABHD2	ENSG00000140526.18	chr15	89064832	89068745	nc_PIF	18714.0	Cis	3	3	2
ABHD2	ENSG00000140526.18	chr15	89068745	89069033	nc_PIF	18426.0	Cis	3	2	2
ABHD2	ENSG00000140526.18	chr15	89069033	89071916	nc_PIF	15543.0	Cis	5	3	2
ABHD2	ENSG00000140526.18	chr15	89071916	89072792	nc_PIF	14667.0	Cis	4	2	2
ABHD2	ENSG00000140526.18	chr15	89072792	89078406	nc_PIF	9053.0	Cis	9	4	2
ABHD2	ENSG00000140526.18	chr15	89090104	89091040	eo_PIF	2646.0	Cis	7	4	2
ABHD2	ENSG00000140526.18	chr15	89091040	89092181	nc_PIF	3582.0	Cis	4	3	2
ABHD2	ENSG00000140526.18	chr15	89092181	89093126	nc_PIF	4723.0	Cis	5	3	2
ABHD2	ENSG00000140526.18	chr15	89094271	89097462	eo_PIF	6813.0	Cis	5	3	2
ABHD2	ENSG00000140526.18	chr15	89097462	89102051	nc_PIF	10004.0	Cis	5	3	2
ABHD2	ENSG00000140526.18	chr15	89102051	89104773	eo_PIF	14593.0	Cis	5	2	2
ABHD2	ENSG00000140526.18	chr15	89104773	89107825	eo_PIF	17315.0	Cis	6	4	2
ABHD2	ENSG00000140526.18	chr15	89107825	89109228	nc_PIF	20367.0	Cis	5	2	1
ABHD2	ENSG00000140526.18	chr15	89109228	89110518	nc_PIF	21770.0	Cis	3	3	2
ABHD2	ENSG00000140526.18	chr15	89110518	89111110	nc_PIF	23060.0	Cis	6	4	2
ABHD2	ENSG00000140526.18	chr15	89111110	89111209	nc_PIF	23652.0	Cis	5	4	2
ABHD2	ENSG00000140526.18	chr15	89117577	89122809	nc_PIF	30119.0	Cis	4	4	2
ABHD2	ENSG00000140526.18	chr15	89122809	89123484	nc_PIF	35351.0	Cis	5	3	2
ABHD2	ENSG00000140526.18	chr15	89123484	89124584	nc_PIF	36026.0	Cis	5	3	2
ABHD2	ENSG00000140526.18	chr15	89124584	89127554	nc_PIF	37126.0	Cis	3	2	1
ABHD2	ENSG00000140526.18	chr15	89127554	89130638	nc_PIF	40096.0	Cis	5	4	2
ABHD2	ENSG00000140526.18	chr15	89132588	89138296	nc_PIF	45130.0	Cis	6	4	2
ABHD2	ENSG00000140526.18	chr15	89138296	89150245	nc_PIF	50838.0	Cis	3	2	2
ABHD2	ENSG00000140526.18	chr15	89150825	89152413	eo_PIF	63367.0	Cis	3	2	2
ABHD2	ENSG00000140526.18	chr15	89152413	89154073	nc_PIF	64955.0	Cis	4	3	2
ABHD2	ENSG00000140526.18	chr15	89154073	89155760	eo_PIF	66615.0	Cis	5	4	2
ABHD2	ENSG00000140526.18	chr15	89155760	89160770	nc_PIF	68302.0	Cis	4	3	2
ABHD2	ENSG00000140526.18	chr15	89160770	89163259	nc_PIF	73312.0	Cis	5	3	2
ABHD2	ENSG00000140526.18	chr15	89163259	89164254	nc_PIF	75801.0	Cis	4	2	2
ABHD2	ENSG00000140526.18	chr15	89164254	89167219	nc_PIF	76796.0	Cis	4	3	2
ABHD2	ENSG00000140526.18	chr15	89167219	89171641	nc_PIF	79761.0	Cis	5	2	2
ABHD2	ENSG00000140526.18	chr15	89171641	89176531	eo_PIF	84183.0	Cis	3	2	1
ABHD2	ENSG00000140526.18	chr15	89176531	89193004	eo_PIF	89073.0	Cis	5	4	2
ABHD2	ENSG00000140526.18	chr15	89193004	89197908	eo_PIF	105546.0	Cis	4	3	2
ABHD2	ENSG00000140526.18	chr15	89197908	89198842	eo_PIF	110450.0	Cis	6	4	2
ABHD2	ENSG00000140526.18	chr15	89198842	89199251	eo_PIF	111384.0	Cis	4	4	2
ABHD2	ENSG00000140526.18	chr15	89203595	89205620	nc_PIF	116137.0	Cis	4	4	2
ABHD2	ENSG00000140526.18	chr15	89205620	89210046	eo_PIF	118162.0	Cis	2	2	1
ABHD2	ENSG00000140526.18	chr15	89215501	89216790	nc_PIF	128043.0	Cis	3	2	2
ABHD2	ENSG00000140526.18	chr15	89227754	89229042	nc_PIF	140296.0	Cis	2	2	2
ABHD2	ENSG00000140526.18	chr15	89229042	89236417	nc_PIF	141584.0	Cis	2	2	2
ABHD2	ENSG00000140526.18	chr15	89246667	89247311	nc_PIF	159209.0	Cis	4	4	2
ABHD2	ENSG00000140526.18	chr15	89247311	89251270	eo_PIF	159853.0	Cis	3	2	2
ABHD2	ENSG00000140526.18	chr15	89251270	89251791	nc_PIF	163812.0	Cis	2	2	1
ABHD2	ENSG00000140526.18	chr15	89253601	89258240	eo_PIF	166143.0	Cis	2	2	2
ABHD2	ENSG00000140526.18	chr15	89275747	89276692	nc_PIF	188289.0	Cis	3	2	2
ABHD2	ENSG00000140526.18	chr15	89277272	89281236	eo_PIF	189814.0	Cis	2	2	1
ABHD2	ENSG00000140526.18	chr15	89281665	89284398	eo_PIF	194207.0	Cis	4	3	2
ABHD2	ENSG00000140526.18	chr15	89290909	89291665	eo_PIF	203451.0	Cis	3	2	2
ABHD2	ENSG00000140526.18	chr15	89291665	89294843	eo_PIF	204207.0	Cis	2	2	1
ABHD2	ENSG00000140526.18	chr15	89294843	89305662	eo_PIF	207385.0	Cis	4	3	2
ABHD2	ENSG00000140526.18	chr15	89305662	89307304	eo_PIF	218204.0	Cis	3	2	2
ABHD2	ENSG00000140526.18	chr15	89307336	89317029	eo_PIF	219878.0	Cis	3	3	2
ABHD2	ENSG00000140526.18	chr15	89317029	89318826	eo_PIF	229571.0	Cis	3	2	2
ABHD2	ENSG00000140526.18	chr15	89353135	89358800	nc_PIF	265677.0	Cis	2	2	2
ABHD2	ENSG00000140526.18	chr15	89361712	89364109	nc_PIF	274254.0	Cis	2	2	1
ABHD2	ENSG00000140526.18	chr15	89364109	89380336	nc_PIF	276651.0	Cis	4	3	2
ABHD2	ENSG00000140526.18	chr15	89380336	89389965	nc_PIF	292878.0	Cis	3	3	2
ABHD2	ENSG00000140526.18	chr15	89394995	89409931	nc_PIF	307537.0	Cis	2	2	2
ABHD2	ENSG00000140526.18	chr15	89428840	89435061	nc_PIF	341382.0	Cis	3	2	1
ABHD2	ENSG00000140526.18	chr15	89438687	89444364	nc_PIF	351229.0	Cis	2	2	2
ABHD2	ENSG00000140526.18	chr15	89444364	89455546	nc_PIF	356906.0	Cis	3	2	2
ABHD2	ENSG00000140526.18	chr15	89530052	89532296	nc_PIF	442594.0	Cis	2	2	2
ABHD2	ENSG00000140526.18	chr15	89560927	89563817	nc_PIF	473469.0	Cis	2	2	2
ABHD2	ENSG00000140526.18	chr15	89563817	89565571	nc_PIF	476359.0	Cis	2	2	1
ABHD2	ENSG00000140526.18	chr15	89602559	89607499	eo_PIF	515101.0	Cis	2	2	1
ABHD2	ENSG00000140526.18	chr15	89607499	89610895	eo_PIF	520041.0	Cis	2	2	1
ABHD2	ENSG00000140526.18	chr15	89610895	89615461	nc_PIF	523437.0	Cis	2	2	2
ABHD2	ENSG00000140526.18	chr15	89661687	89670980	eo_PIF	574229.0	Cis	2	2	2
ABHD2	ENSG00000140526.18	chr15	89972282	89975523	nc_PIF	884824.0	Cis	2	2	1
ABHD2	ENSG00000140526.18	chr15	91778628	91780375	nc_PIF	2691170.0	Trans-intrachromosomal	2	2	2
ABHD2	ENSG00000140526.18	chr15	98587469	98590583	nc_PIF	9500011.0	Trans-intrachromosomal	2	2	2
ABHD2	ENSG00000140526.18	chr15	98715381	98719140	nc_PIF	9627923.0	Trans-intrachromosomal	2	2	1
ABHD2	ENSG00000140526.18	chr15	98952525	98956085	eo_PIF	9865067.0	Trans-intrachromosomal	2	2	2
ABHD2	ENSG00000140526.18	chr15	100078853	100081885	nc_PIF	10991395.0	Trans-intrachromosomal	2	2	1
ABHD2	ENSG00000140526.18	chr15	100669270	100675937	nc_PIF	11581812.0	Trans-intrachromosomal	3	2	1
ABHD2	ENSG00000140526.18	chr15	100798312	100802177	nc_PIF	11710854.0	Trans-intrachromosomal	2	2	2
ABHD2	ENSG00000140526.18	chr15	101104365	101110361	nc_PIF	12016907.0	Trans-intrachromosomal	2	2	1
ABHD2	ENSG00000140526.18	chr16	75943537	75946004	nc_PIF		Trans-interchromosomal	2	2	2
ABHD3	ENSG00000158201.10	chr18	21341801	21351808	nc_PIF	352972.0	Cis	2	2	2
ABHD3	ENSG00000158201.10	chr18	21451245	21452698	eo_PIF	252082.0	Cis	2	2	2
ABHD3	ENSG00000158201.10	chr18	21584143	21599561	eo_PIF	105219.0	Cis	2	2	2
ABHD3	ENSG00000158201.10	chr18	21630337	21634587	eo_PIF	70193.0	Cis	2	2	1
ABHD3	ENSG00000158201.10	chr18	21691473	21695344	nc_PIF	9436.0	Cis	4	4	2
ABHD3	ENSG00000158201.10	chr18	21707466	21713636	nc_PIF	2687.0	Cis	4	4	2
ABHD3	ENSG00000158201.10	chr18	21725677	21730140	nc_PIF	20898.0	Cis	3	3	2
ABHD3	ENSG00000158201.10	chr18	21773177	21778870	eo_PIF	68398.0	Cis	3	3	2
ABHD3	ENSG00000158201.10	chr18	21932581	21936377	nc_PIF	227802.0	Cis	3	3	2
ABHD3	ENSG00000158201.10	chr18	23426118	23432180	eo_PIF	1721339.0	Trans-intrachromosomal	2	2	2
ABHD4	ENSG00000100439.11	chr14	20592975	20595932	nc_PIF	2002358.0	Trans-intrachromosomal	2	2	1
ABHD4	ENSG00000100439.11	chr14	21077792	21080701	eo_PIF	1517589.0	Trans-intrachromosomal	2	2	1
ABHD4	ENSG00000100439.11	chr14	22233491	22234855	nc_PIF	363435.0	Cis	3	3	2
ABHD4	ENSG00000100439.11	chr14	22234855	22241836	nc_PIF	356454.0	Cis	2	2	2
ABHD4	ENSG00000100439.11	chr14	22306588	22319724	nc_PIF	278566.0	Cis	3	3	2
ABHD4	ENSG00000100439.11	chr14	22374043	22377841	nc_PIF	220449.0	Cis	2	2	2
ABHD4	ENSG00000100439.11	chr14	22382767	22385566	nc_PIF	212724.0	Cis	2	2	2
ABHD4	ENSG00000100439.11	chr14	22390138	22390691	nc_PIF	207599.0	Cis	3	2	1
ABHD4	ENSG00000100439.11	chr14	22391081	22395120	nc_PIF	203170.0	Cis	2	2	2
ABHD4	ENSG00000100439.11	chr14	22395120	22398709	nc_PIF	199581.0	Cis	2	2	2
ABHD4	ENSG00000100439.11	chr14	22410008	22417253	nc_PIF	181037.0	Cis	2	2	1
ABHD4	ENSG00000100439.11	chr14	22417253	22421592	nc_PIF	176698.0	Cis	3	3	2
ABHD4	ENSG00000100439.11	chr14	22425853	22432281	nc_PIF	166009.0	Cis	2	2	1
ABHD4	ENSG00000100439.11	chr14	22438673	22446884	nc_PIF	151406.0	Cis	3	2	1
ABHD4	ENSG00000100439.11	chr14	22458208	22461741	nc_PIF	136549.0	Cis	2	2	2
ABHD4	ENSG00000100439.11	chr14	22464691	22470394	nc_PIF	127896.0	Cis	2	2	2
ABHD4	ENSG00000100439.11	chr14	22498503	22502213	nc_PIF	96077.0	Cis	3	3	2
ABHD4	ENSG00000100439.11	chr14	22502213	22506562	nc_PIF	91728.0	Cis	3	3	2
ABHD4	ENSG00000100439.11	chr14	22510161	22515241	nc_PIF	83049.0	Cis	2	2	2
ABHD4	ENSG00000100439.11	chr14	22522275	22523172	nc_PIF	75118.0	Cis	2	2	2
ABHD4	ENSG00000100439.11	chr14	22523172	22528640	nc_PIF	69650.0	Cis	3	2	2
ABHD4	ENSG00000100439.11	chr14	22531424	22533407	nc_PIF	64883.0	Cis	3	2	2
ABHD4	ENSG00000100439.11	chr14	22541525	22545227	nc_PIF	53063.0	Cis	2	2	1
ABHD4	ENSG00000100439.11	chr14	22545227	22549669	nc_PIF	48621.0	Cis	3	2	2
ABHD4	ENSG00000100439.11	chr14	22552317	22561440	nc_PIF	36850.0	Cis	4	3	2
ABHD4	ENSG00000100439.11	chr14	22561440	22563725	nc_PIF	34565.0	Cis	2	2	2
ABHD4	ENSG00000100439.11	chr14	22564332	22574312	eo_PIF	23978.0	Cis	6	4	2
ABHD4	ENSG00000100439.11	chr14	22574312	22578612	eo_PIF	19678.0	Cis	2	2	1
ABHD4	ENSG00000100439.11	chr14	22578612	22580807	nc_PIF	17483.0	Cis	2	2	2
ABHD4	ENSG00000100439.11	chr14	22581302	22586225	nc_PIF	12065.0	Cis	3	2	2
ABHD4	ENSG00000100439.11	chr14	22598650	22604590	eo_PIF	361.0	Cis	4	4	2
ABHD4	ENSG00000100439.11	chr14	22604590	22607396	eo_PIF	6301.0	Cis	6	4	2
ABHD4	ENSG00000100439.11	chr14	22622233	22624799	nc_PIF	23944.0	Cis	5	3	2
ABHD4	ENSG00000100439.11	chr14	22625105	22630030	nc_PIF	26816.0	Cis	4	2	2
ABHD4	ENSG00000100439.11	chr14	22630038	22631893	eo_PIF	31749.0	Cis	3	3	2
ABHD4	ENSG00000100439.11	chr14	22644003	22646007	eo_PIF	45714.0	Cis	2	2	2
ABHD4	ENSG00000100439.11	chr14	22646007	22646862	nc_PIF	47718.0	Cis	2	2	2
ABHD4	ENSG00000100439.11	chr14	22646862	22652642	nc_PIF	48573.0	Cis	3	3	2
ABHD4	ENSG00000100439.11	chr14	22652642	22654394	nc_PIF	54353.0	Cis	2	2	2
ABHD4	ENSG00000100439.11	chr14	22654394	22666456	nc_PIF	56105.0	Cis	2	2	1
ABHD4	ENSG00000100439.11	chr14	22669816	22674416	nc_PIF	71527.0	Cis	3	3	2
ABHD4	ENSG00000100439.11	chr14	22691153	22694077	nc_PIF	92864.0	Cis	3	3	2
ABHD4	ENSG00000100439.11	chr14	22694077	22699099	nc_PIF	95788.0	Cis	2	2	2
ABHD4	ENSG00000100439.11	chr14	22699099	22722485	nc_PIF	100810.0	Cis	2	2	1
ABHD4	ENSG00000100439.11	chr14	22796951	22797431	nc_PIF	198662.0	Cis	2	2	1
ABHD4	ENSG00000100439.11	chr14	22860064	22866388	nc_PIF	261775.0	Cis	3	2	1
ABHD4	ENSG00000100439.11	chr14	22892529	22895997	eo_PIF	294240.0	Cis	3	2	1
ABHD4	ENSG00000100439.11	chr14	22904131	22907936	eo_PIF	305842.0	Cis	2	2	1
ABHD4	ENSG00000100439.11	chr14	22907936	22911175	eo_PIF	309647.0	Cis	2	2	2
ABHD4	ENSG00000100439.11	chr14	22949689	22951473	eo_PIF	351400.0	Cis	2	2	2
ABHD4	ENSG00000100439.11	chr14	22951473	22952610	eo_PIF	353184.0	Cis	2	2	2
ABHD4	ENSG00000100439.11	chr14	22989314	22993591	eo_PIF	391025.0	Cis	2	2	2
ABHD4	ENSG00000100439.11	chr14	22995226	22995759	nc_PIF	396937.0	Cis	3	3	2
ABHD4	ENSG00000100439.11	chr14	24100429	24105520	eo_PIF	1502140.0	Trans-intrachromosomal	2	2	2
ABHD5	ENSG00000011198.10	chr3	43469958	43471568	nc_PIF	218540.0	Cis	2	2	2
ABHD5	ENSG00000011198.10	chr3	43541726	43544484	nc_PIF	145624.0	Cis	2	2	2
ABHD5	ENSG00000011198.10	chr3	43595402	43597970	nc_PIF	92138.0	Cis	2	2	2
ABHD5	ENSG00000011198.10	chr3	43694014	43696102	eo_PIF	3907.0	Cis	4	4	2
ABHD5	ENSG00000011198.10	chr3	43697000	43698483	nc_PIF	6893.0	Cis	3	3	2
ABHD5	ENSG00000011198.10	chr3	43865524	43871874	nc_PIF	175417.0	Cis	2	2	1
ABHD5	ENSG00000011198.10	chr3	44067832	44077159	nc_PIF	377725.0	Cis	2	2	2
ABHD5	ENSG00000011198.10	chr3	44083644	44087548	nc_PIF	393537.0	Cis	2	2	2
ABHD5	ENSG00000011198.10	chr3	44182700	44187257	nc_PIF	492593.0	Cis	2	2	1
ABHD5	ENSG00000011198.10	chr3	44433096	44446796	eo_PIF	742989.0	Cis	2	2	1
ABHD5	ENSG00000011198.10	chr3	44492017	44497952	eo_PIF	801910.0	Cis	2	2	2
ABHD5	ENSG00000011198.10	chr3	45193358	45215531	nc_PIF	1503251.0	Trans-intrachromosomal	2	2	2
ABHD6	ENSG00000163686.15	chr3	57443481	57448583	eo_PIF	788949.0	Cis	2	2	2
ABHD6	ENSG00000163686.15	chr3	57834702	57836912	nc_PIF	400620.0	Cis	2	2	2
ABHD6	ENSG00000163686.15	chr3	57938408	57942475	nc_PIF	295057.0	Cis	2	2	2
ABHD6	ENSG00000163686.15	chr3	58032467	58035981	nc_PIF	201551.0	Cis	2	2	2
ABHD6	ENSG00000163686.15	chr3	58131863	58149298	eo_PIF	88234.0	Cis	2	2	1
ABHD6	ENSG00000163686.15	chr3	58157888	58163413	eo_PIF	74119.0	Cis	2	2	1
ABHD6	ENSG00000163686.15	chr3	58165606	58170959	eo_PIF	66573.0	Cis	3	3	2
ABHD6	ENSG00000163686.15	chr3	58190310	58193363	eo_PIF	44169.0	Cis	2	2	1
ABHD6	ENSG00000163686.15	chr3	58221989	58224094	nc_PIF	13438.0	Cis	3	3	2
ABHD6	ENSG00000163686.15	chr3	58233425	58234014	nc_PIF	3518.0	Cis	4	4	2
ABHD6	ENSG00000163686.15	chr3	58251050	58257991	eo_PIF	13519.0	Cis	4	4	2
ABHD6	ENSG00000163686.15	chr3	58286775	58287581	nc_PIF	49244.0	Cis	2	2	2
ABHD6	ENSG00000163686.15	chr3	58287581	58294045	eo_PIF	50050.0	Cis	2	2	2
ABHD6	ENSG00000163686.15	chr3	58301305	58304214	nc_PIF	63774.0	Cis	2	2	2
ABHD6	ENSG00000163686.15	chr3	58367246	58373565	eo_PIF	129715.0	Cis	2	2	2
ABHD6	ENSG00000163686.15	chr3	58396163	58405949	eo_PIF	158632.0	Cis	2	2	1
ABHD6	ENSG00000163686.15	chr3	58415887	58422141	eo_PIF	178356.0	Cis	2	2	2
ABHD6	ENSG00000163686.15	chr3	58424960	58432099	eo_PIF	187429.0	Cis	3	3	2
ABHD6	ENSG00000163686.15	chr3	58501300	58507984	eo_PIF	263769.0	Cis	2	2	1
ABHD6	ENSG00000163686.15	chr3	58692334	58701350	nc_PIF	454803.0	Cis	2	2	2
ABHD8	ENSG00000127220.6	chr19	13055289	13061753	nc_PIF	4248483.0	Trans-intrachromosomal	2	2	2
ABHD8	ENSG00000127220.6	chr19	16394920	16398641	eo_PIF	911595.0	Cis	2	2	1
ABHD8	ENSG00000127220.6	chr19	16672792	16677867	nc_PIF	632369.0	Cis	2	2	2
ABHD8	ENSG00000127220.6	chr19	16794493	16819531	eo_PIF	490705.0	Cis	2	2	2
ABHD8	ENSG00000127220.6	chr19	16820136	16821249	nc_PIF	488987.0	Cis	2	2	2
ABHD8	ENSG00000127220.6	chr19	16905928	16908705	eo_PIF	401531.0	Cis	2	2	1
ABHD8	ENSG00000127220.6	chr19	16910041	16911203	nc_PIF	399033.0	Cis	2	2	2
ABHD8	ENSG00000127220.6	chr19	16953281	16961512	eo_PIF	348724.0	Cis	3	2	2
ABHD8	ENSG00000127220.6	chr19	16964828	16969521	nc_PIF	340715.0	Cis	3	3	2
ABHD8	ENSG00000127220.6	chr19	16991204	17021362	eo_PIF	288874.0	Cis	2	2	1
ABHD8	ENSG00000127220.6	chr19	17036252	17039784	nc_PIF	270452.0	Cis	2	2	2
ABHD8	ENSG00000127220.6	chr19	17039784	17056063	eo_PIF	254173.0	Cis	4	3	2
ABHD8	ENSG00000127220.6	chr19	17136077	17159455	eo_PIF	150781.0	Cis	3	2	1
ABHD8	ENSG00000127220.6	chr19	17159455	17164807	eo_PIF	145429.0	Cis	3	2	2
ABHD8	ENSG00000127220.6	chr19	17165891	17169692	eo_PIF	140544.0	Cis	3	3	2
ABHD8	ENSG00000127220.6	chr19	17169692	17173925	eo_PIF	136311.0	Cis	2	2	1
ABHD8	ENSG00000127220.6	chr19	17173925	17181360	eo_PIF	128876.0	Cis	2	2	1
ABHD8	ENSG00000127220.6	chr19	17237258	17242882	eo_PIF	67354.0	Cis	3	3	2
ABHD8	ENSG00000127220.6	chr19	17248682	17256158	eo_PIF	54078.0	Cis	4	3	2
ABHD8	ENSG00000127220.6	chr19	17310573	17324706	eo_PIF	338.0	Cis	6	3	2
ABHD8	ENSG00000127220.6	chr19	17362732	17366515	eo_PIF	52497.0	Cis	2	2	2
ABHD8	ENSG00000127220.6	chr19	17435852	17446374	eo_PIF	125617.0	Cis	2	2	2
ABHD8	ENSG00000127220.6	chr19	17671881	17681914	eo_PIF	361646.0	Cis	4	3	2
ABHD8	ENSG00000127220.6	chr19	17799114	17813021	eo_PIF	488879.0	Cis	3	2	2
ABHD8	ENSG00000127220.6	chr19	17835494	17842923	eo_PIF	525259.0	Cis	4	4	2
ABHD8	ENSG00000127220.6	chr19	17850654	17854363	nc_PIF	540419.0	Cis	3	3	2
ABHD8	ENSG00000127220.6	chr19	17915854	17930767	nc_PIF	605619.0	Cis	2	2	1
ABHD8	ENSG00000127220.6	chr19	18028528	18042075	nc_PIF	718293.0	Cis	2	2	1
ABHD8	ENSG00000127220.6	chr19	18486225	18492239	nc_PIF	1175990.0	Trans-intrachromosomal	2	2	2
ABHD8	ENSG00000127220.6	chr19	18859983	18863895	eo_PIF	1549748.0	Trans-intrachromosomal	2	2	1
ABI1	ENSG00000136754.18	chr10	9210698	9214180	nc_PIF	17646907.0	Trans-intrachromosomal	2	2	1
ABI1	ENSG00000136754.18	chr10	16742720	16749534	nc_PIF	10111553.0	Trans-intrachromosomal	2	2	2
ABI1	ENSG00000136754.18	chr10	16830285	16831514	eo_PIF	10029573.0	Trans-intrachromosomal	2	2	1
ABI1	ENSG00000136754.18	chr10	18148596	18152360	eo_PIF	8708727.0	Trans-intrachromosomal	2	2	2
ABI1	ENSG00000136754.18	chr10	19697207	19708149	nc_PIF	7152938.0	Trans-intrachromosomal	2	2	2
ABI1	ENSG00000136754.18	chr10	22741224	22744785	nc_PIF	4116302.0	Trans-intrachromosomal	2	2	2
ABI1	ENSG00000136754.18	chr10	24020498	24028665	nc_PIF	2832422.0	Trans-intrachromosomal	2	2	2
ABI1	ENSG00000136754.18	chr10	24650819	24658207	nc_PIF	2202880.0	Trans-intrachromosomal	2	2	1
ABI1	ENSG00000136754.18	chr10	24677923	24688815	nc_PIF	2172272.0	Trans-intrachromosomal	2	2	1
ABI1	ENSG00000136754.18	chr10	24688815	24691090	nc_PIF	2169997.0	Trans-intrachromosomal	3	2	2
ABI1	ENSG00000136754.18	chr10	24816603	24820738	nc_PIF	2040349.0	Trans-intrachromosomal	2	2	2
ABI1	ENSG00000136754.18	chr10	25493913	25502173	nc_PIF	1358914.0	Trans-intrachromosomal	3	2	1
ABI1	ENSG00000136754.18	chr10	25502970	25505880	nc_PIF	1355207.0	Trans-intrachromosomal	2	2	1
ABI1	ENSG00000136754.18	chr10	25558021	25560917	nc_PIF	1300170.0	Trans-intrachromosomal	2	2	2
ABI1	ENSG00000136754.18	chr10	25680338	25690212	nc_PIF	1170875.0	Trans-intrachromosomal	2	2	2
ABI1	ENSG00000136754.18	chr10	25764197	25771113	nc_PIF	1089974.0	Trans-intrachromosomal	2	2	1
ABI1	ENSG00000136754.18	chr10	25854373	25855656	nc_PIF	1005431.0	Trans-intrachromosomal	2	2	2
ABI1	ENSG00000136754.18	chr10	25960953	25970040	nc_PIF	891047.0	Cis	2	2	1
ABI1	ENSG00000136754.18	chr10	26090134	26092179	nc_PIF	768908.0	Cis	2	2	2
ABI1	ENSG00000136754.18	chr10	26131723	26132616	nc_PIF	728471.0	Cis	2	2	2
ABI1	ENSG00000136754.18	chr10	26164483	26167800	eo_PIF	693287.0	Cis	2	2	1
ABI1	ENSG00000136754.18	chr10	26243100	26246358	eo_PIF	614729.0	Cis	2	2	2
ABI1	ENSG00000136754.18	chr10	26264619	26265673	nc_PIF	595414.0	Cis	3	2	2
ABI1	ENSG00000136754.18	chr10	26266889	26268850	nc_PIF	592237.0	Cis	2	2	1
ABI1	ENSG00000136754.18	chr10	26294635	26301195	eo_PIF	559892.0	Cis	3	2	2
ABI1	ENSG00000136754.18	chr10	26309993	26313331	nc_PIF	547756.0	Cis	3	2	2
ABI1	ENSG00000136754.18	chr10	26323349	26327712	nc_PIF	533375.0	Cis	2	2	2
ABI1	ENSG00000136754.18	chr10	26330429	26335958	nc_PIF	525129.0	Cis	3	3	2
ABI1	ENSG00000136754.18	chr10	26335958	26337903	nc_PIF	523184.0	Cis	2	2	2
ABI1	ENSG00000136754.18	chr10	26341306	26345266	nc_PIF	515821.0	Cis	2	2	2
ABI1	ENSG00000136754.18	chr10	26345266	26347491	nc_PIF	513596.0	Cis	4	3	2
ABI1	ENSG00000136754.18	chr10	26361055	26370353	nc_PIF	490734.0	Cis	3	2	2
ABI1	ENSG00000136754.18	chr10	26370353	26375972	nc_PIF	485115.0	Cis	3	3	2
ABI1	ENSG00000136754.18	chr10	26399475	26401964	nc_PIF	459123.0	Cis	2	2	1
ABI1	ENSG00000136754.18	chr10	26405666	26407477	nc_PIF	453610.0	Cis	2	2	2
ABI1	ENSG00000136754.18	chr10	26407477	26412838	nc_PIF	448249.0	Cis	3	2	1
ABI1	ENSG00000136754.18	chr10	26413363	26428745	nc_PIF	432342.0	Cis	2	2	2
ABI1	ENSG00000136754.18	chr10	26431029	26435076	nc_PIF	426011.0	Cis	2	2	2
ABI1	ENSG00000136754.18	chr10	26442850	26446920	nc_PIF	414167.0	Cis	4	2	1
ABI1	ENSG00000136754.18	chr10	26480091	26480390	nc_PIF	380697.0	Cis	2	2	2
ABI1	ENSG00000136754.18	chr10	26481309	26482582	nc_PIF	378505.0	Cis	2	2	2
ABI1	ENSG00000136754.18	chr10	26482582	26487885	nc_PIF	373202.0	Cis	2	2	2
ABI1	ENSG00000136754.18	chr10	26490092	26493639	eo_PIF	367448.0	Cis	2	2	2
ABI1	ENSG00000136754.18	chr10	26493639	26494468	nc_PIF	366619.0	Cis	2	2	1
ABI1	ENSG00000136754.18	chr10	26494468	26499477	eo_PIF	361610.0	Cis	2	2	2
ABI1	ENSG00000136754.18	chr10	26502091	26512836	eo_PIF	348251.0	Cis	2	2	1
ABI1	ENSG00000136754.18	chr10	26530210	26537297	eo_PIF	323790.0	Cis	2	2	2
ABI1	ENSG00000136754.18	chr10	26560880	26561471	nc_PIF	299616.0	Cis	2	2	2
ABI1	ENSG00000136754.18	chr10	26563592	26564938	nc_PIF	296149.0	Cis	2	2	2
ABI1	ENSG00000136754.18	chr10	26567454	26570022	eo_PIF	291065.0	Cis	3	2	2
ABI1	ENSG00000136754.18	chr10	26578454	26580326	nc_PIF	280761.0	Cis	2	2	2
ABI1	ENSG00000136754.18	chr10	26650208	26656067	nc_PIF	205020.0	Cis	3	2	2
ABI1	ENSG00000136754.18	chr10	26656067	26656974	nc_PIF	204113.0	Cis	3	2	2
ABI1	ENSG00000136754.18	chr10	26656974	26665789	nc_PIF	195298.0	Cis	4	3	2
ABI1	ENSG00000136754.18	chr10	26682835	26683165	nc_PIF	177922.0	Cis	2	2	1
ABI1	ENSG00000136754.18	chr10	26683165	26688383	nc_PIF	172704.0	Cis	2	2	2
ABI1	ENSG00000136754.18	chr10	26713436	26718913	nc_PIF	142174.0	Cis	3	2	2
ABI1	ENSG00000136754.18	chr10	26718913	26724367	eo_PIF	136720.0	Cis	3	2	1
ABI1	ENSG00000136754.18	chr10	26724367	26726078	nc_PIF	135009.0	Cis	8	3	2
ABI1	ENSG00000136754.18	chr10	26726078	26729797	nc_PIF	131290.0	Cis	4	3	2
ABI1	ENSG00000136754.18	chr10	26729797	26733133	nc_PIF	127954.0	Cis	3	2	1
ABI1	ENSG00000136754.18	chr10	26733133	26736193	eo_PIF	124894.0	Cis	4	2	2
ABI1	ENSG00000136754.18	chr10	26736193	26738958	nc_PIF	122129.0	Cis	2	2	2
ABI1	ENSG00000136754.18	chr10	26738958	26739600	nc_PIF	121487.0	Cis	4	2	1
ABI1	ENSG00000136754.18	chr10	26739600	26743861	eo_PIF	117226.0	Cis	5	3	2
ABI1	ENSG00000136754.18	chr10	26743861	26751916	eo_PIF	109171.0	Cis	3	2	2
ABI1	ENSG00000136754.18	chr10	26751916	26755198	nc_PIF	105889.0	Cis	4	2	2
ABI1	ENSG00000136754.18	chr10	26755198	26758263	eo_PIF	102824.0	Cis	5	4	2
ABI1	ENSG00000136754.18	chr10	26759478	26768126	eo_PIF	92961.0	Cis	5	4	2
ABI1	ENSG00000136754.18	chr10	26768126	26771194	eo_PIF	89893.0	Cis	8	4	2
ABI1	ENSG00000136754.18	chr10	26772576	26773592	nc_PIF	87495.0	Cis	3	3	2
ABI1	ENSG00000136754.18	chr10	26773971	26776299	nc_PIF	84788.0	Cis	8	4	2
ABI1	ENSG00000136754.18	chr10	26776299	26787758	eo_PIF	73329.0	Cis	8	4	2
ABI1	ENSG00000136754.18	chr10	26787758	26793350	nc_PIF	67737.0	Cis	3	2	1
ABI1	ENSG00000136754.18	chr10	26793350	26794796	nc_PIF	66291.0	Cis	4	2	1
ABI1	ENSG00000136754.18	chr10	26794796	26796008	nc_PIF	65079.0	Cis	3	2	2
ABI1	ENSG00000136754.18	chr10	26796008	26798867	nc_PIF	62220.0	Cis	4	2	2
ABI1	ENSG00000136754.18	chr10	26798867	26799458	nc_PIF	61629.0	Cis	4	3	2
ABI1	ENSG00000136754.18	chr10	26799458	26815298	nc_PIF	45789.0	Cis	7	4	2
ABI1	ENSG00000136754.18	chr10	26833068	26842413	eo_PIF	18674.0	Cis	7	4	2
ABI1	ENSG00000136754.18	chr10	26842465	26843525	nc_PIF	17562.0	Cis	4	3	2
ABI1	ENSG00000136754.18	chr10	26843525	26844570	nc_PIF	16517.0	Cis	4	3	2
ABI1	ENSG00000136754.18	chr10	26844570	26849699	nc_PIF	11388.0	Cis	4	3	2
ABI1	ENSG00000136754.18	chr10	26849757	26859238	nc_PIF	1849.0	Cis	10	4	2
ABI1	ENSG00000136754.18	chr10	26863544	26874690	nc_PIF	2458.0	Cis	7	4	2
ABI1	ENSG00000136754.18	chr10	26874690	26877181	nc_PIF	13604.0	Cis	4	3	2
ABI1	ENSG00000136754.18	chr10	26877181	26877692	nc_PIF	16095.0	Cis	2	2	2
ABI1	ENSG00000136754.18	chr10	26877692	26879139	nc_PIF	16606.0	Cis	2	2	2
ABI1	ENSG00000136754.18	chr10	26879139	26880939	nc_PIF	18053.0	Cis	4	3	2
ABI1	ENSG00000136754.18	chr10	26880939	26882985	nc_PIF	19853.0	Cis	2	2	2
ABI1	ENSG00000136754.18	chr10	26882985	26890038	nc_PIF	21899.0	Cis	3	2	1
ABI1	ENSG00000136754.18	chr10	26890038	26896699	nc_PIF	28952.0	Cis	3	2	2
ABI1	ENSG00000136754.18	chr10	26896699	26910486	nc_PIF	35613.0	Cis	4	3	2
ABI1	ENSG00000136754.18	chr10	26910905	26915190	nc_PIF	49819.0	Cis	3	3	2
ABI1	ENSG00000136754.18	chr10	26915381	26927997	nc_PIF	54295.0	Cis	3	3	2
ABI1	ENSG00000136754.18	chr10	26939422	26942446	nc_PIF	78336.0	Cis	3	2	2
ABI1	ENSG00000136754.18	chr10	26952580	26954794	nc_PIF	91494.0	Cis	2	2	2
ABI1	ENSG00000136754.18	chr10	26959596	26965040	nc_PIF	98510.0	Cis	3	2	2
ABI1	ENSG00000136754.18	chr10	26966933	26968742	nc_PIF	105847.0	Cis	2	2	1
ABI1	ENSG00000136754.18	chr10	26968751	26970529	nc_PIF	107665.0	Cis	2	2	2
ABI1	ENSG00000136754.18	chr10	26970529	26977980	eo_PIF	109443.0	Cis	4	3	2
ABI1	ENSG00000136754.18	chr10	27003322	27007319	eo_PIF	142236.0	Cis	4	3	2
ABI1	ENSG00000136754.18	chr10	27011754	27018214	eo_PIF	150668.0	Cis	2	2	2
ABI1	ENSG00000136754.18	chr10	27031065	27034696	eo_PIF	169979.0	Cis	3	3	2
ABI1	ENSG00000136754.18	chr10	27034696	27036940	eo_PIF	173610.0	Cis	3	3	2
ABI1	ENSG00000136754.18	chr10	27036940	27043870	eo_PIF	175854.0	Cis	2	2	2
ABI1	ENSG00000136754.18	chr10	27044557	27045939	nc_PIF	183471.0	Cis	3	2	2
ABI1	ENSG00000136754.18	chr10	27050554	27061262	eo_PIF	189468.0	Cis	2	2	2
ABI1	ENSG00000136754.18	chr10	27061262	27064269	eo_PIF	200176.0	Cis	2	2	2
ABI1	ENSG00000136754.18	chr10	27064269	27067543	eo_PIF	203183.0	Cis	4	3	2
ABI1	ENSG00000136754.18	chr10	27070595	27077674	eo_PIF	209509.0	Cis	2	2	2
ABI1	ENSG00000136754.18	chr10	27110399	27112051	eo_PIF	249313.0	Cis	4	3	2
ABI1	ENSG00000136754.18	chr10	27112051	27118974	eo_PIF	250965.0	Cis	4	2	2
ABI1	ENSG00000136754.18	chr10	27122668	27127372	eo_PIF	261582.0	Cis	2	2	2
ABI1	ENSG00000136754.18	chr10	27138500	27143859	eo_PIF	277414.0	Cis	3	2	2
ABI1	ENSG00000136754.18	chr10	27177400	27186751	eo_PIF	316314.0	Cis	2	2	2
ABI1	ENSG00000136754.18	chr10	27186751	27201509	eo_PIF	325665.0	Cis	3	2	1
ABI1	ENSG00000136754.18	chr10	27202658	27204565	eo_PIF	341572.0	Cis	3	2	2
ABI1	ENSG00000136754.18	chr10	27208466	27211299	eo_PIF	347380.0	Cis	2	2	2
ABI1	ENSG00000136754.18	chr10	27245637	27246623	nc_PIF	384551.0	Cis	2	2	1
ABI1	ENSG00000136754.18	chr10	27312971	27323615	nc_PIF	451885.0	Cis	2	2	2
ABI1	ENSG00000136754.18	chr10	27347153	27351621	nc_PIF	486067.0	Cis	3	3	2
ABI1	ENSG00000136754.18	chr10	27396626	27410710	eo_PIF	535540.0	Cis	2	2	2
ABI1	ENSG00000136754.18	chr10	27445859	27450771	nc_PIF	584773.0	Cis	2	2	2
ABI1	ENSG00000136754.18	chr10	27483589	27484335	nc_PIF	622503.0	Cis	2	2	2
ABI1	ENSG00000136754.18	chr10	27519886	27525949	nc_PIF	658800.0	Cis	2	2	2
ABI1	ENSG00000136754.18	chr10	27526155	27529434	eo_PIF	665069.0	Cis	2	2	1
ABI1	ENSG00000136754.18	chr10	27625077	27628899	nc_PIF	763991.0	Cis	3	2	2
ABI1	ENSG00000136754.18	chr10	28162113	28164514	nc_PIF	1301027.0	Trans-intrachromosomal	2	2	2
ABI1	ENSG00000136754.18	chr10	28252805	28257423	eo_PIF	1391719.0	Trans-intrachromosomal	2	2	1
ABI1	ENSG00000136754.18	chr10	28599126	28606645	nc_PIF	1738040.0	Trans-intrachromosomal	2	2	1
ABI1	ENSG00000136754.18	chr10	28914619	28918552	nc_PIF	2053533.0	Trans-intrachromosomal	2	2	2
ABI1	ENSG00000136754.18	chr10	29112860	29119425	nc_PIF	2251774.0	Trans-intrachromosomal	2	2	1
ABI1	ENSG00000136754.18	chr10	29505023	29514810	eo_PIF	2643937.0	Trans-intrachromosomal	2	2	2
ABI1	ENSG00000136754.18	chr10	31040253	31044108	nc_PIF	4179167.0	Trans-intrachromosomal	2	2	2
ABI1	ENSG00000136754.18	chr10	34356897	34361016	eo_PIF	7495811.0	Trans-intrachromosomal	2	2	1
ABI1	ENSG00000136754.18	chr10	35730075	35741017	nc_PIF	8868989.0	Trans-intrachromosomal	2	2	1
ABI1	ENSG00000136754.18	chr10	37146681	37149019	eo_PIF	10285595.0	Trans-intrachromosomal	2	2	2
ABI1	ENSG00000136754.18	chr10	78169460	78170315	nc_PIF	51308374.0	Trans-intrachromosomal	2	2	2
ABI1	ENSG00000136754.18	chr10	102926062	102929327	eo_PIF	76064976.0	Trans-intrachromosomal	2	2	2
ABI2	ENSG00000138443.17	chr2	8655002	8663923	nc_PIF	194664357.0	Trans-intrachromosomal	2	2	1
ABI2	ENSG00000138443.17	chr2	15171080	15172979	nc_PIF	188155301.0	Trans-intrachromosomal	2	2	1
ABI2	ENSG00000138443.17	chr2	174563151	174569775	eo_PIF	28758505.0	Trans-intrachromosomal	2	2	1
ABI2	ENSG00000138443.17	chr2	175059273	175063722	nc_PIF	28264558.0	Trans-intrachromosomal	2	2	2
ABI2	ENSG00000138443.17	chr2	176253140	176257117	nc_PIF	27071163.0	Trans-intrachromosomal	2	2	1
ABI2	ENSG00000138443.17	chr2	181927532	181929501	eo_PIF	21398779.0	Trans-intrachromosomal	2	2	1
ABI2	ENSG00000138443.17	chr2	186535894	186539375	nc_PIF	16788905.0	Trans-intrachromosomal	2	2	2
ABI2	ENSG00000138443.17	chr2	187014029	187021651	nc_PIF	16306629.0	Trans-intrachromosomal	2	2	2
ABI2	ENSG00000138443.17	chr2	190385592	190392903	nc_PIF	12935377.0	Trans-intrachromosomal	2	2	2
ABI2	ENSG00000138443.17	chr2	190664103	190676726	eo_PIF	12651554.0	Trans-intrachromosomal	2	2	1
ABI2	ENSG00000138443.17	chr2	190831308	190837262	nc_PIF	12491018.0	Trans-intrachromosomal	2	2	2
ABI2	ENSG00000138443.17	chr2	193606260	193608476	nc_PIF	9719804.0	Trans-intrachromosomal	2	2	1
ABI2	ENSG00000138443.17	chr2	196751359	196755001	nc_PIF	6573279.0	Trans-intrachromosomal	2	2	1
ABI2	ENSG00000138443.17	chr2	196802053	196805104	eo_PIF	6523176.0	Trans-intrachromosomal	2	2	1
ABI2	ENSG00000138443.17	chr2	197235074	197240562	nc_PIF	6087718.0	Trans-intrachromosomal	2	2	2
ABI2	ENSG00000138443.17	chr2	197296492	197303581	nc_PIF	6024699.0	Trans-intrachromosomal	2	2	1
ABI2	ENSG00000138443.17	chr2	197407921	197419847	eo_PIF	5908433.0	Trans-intrachromosomal	3	2	1
ABI2	ENSG00000138443.17	chr2	197481571	197496978	eo_PIF	5831302.0	Trans-intrachromosomal	2	2	1
ABI2	ENSG00000138443.17	chr2	198364572	198368880	nc_PIF	4959400.0	Trans-intrachromosomal	2	2	2
ABI2	ENSG00000138443.17	chr2	199045295	199048243	nc_PIF	4280037.0	Trans-intrachromosomal	2	2	2
ABI2	ENSG00000138443.17	chr2	200020582	200023537	nc_PIF	3304743.0	Trans-intrachromosomal	2	2	2
ABI2	ENSG00000138443.17	chr2	200416550	200421898	eo_PIF	2906382.0	Trans-intrachromosomal	3	2	2
ABI2	ENSG00000138443.17	chr2	200488205	200490000	eo_PIF	2838280.0	Trans-intrachromosomal	2	2	1
ABI2	ENSG00000138443.17	chr2	200622522	200631827	eo_PIF	2696453.0	Trans-intrachromosomal	2	2	2
ABI2	ENSG00000138443.17	chr2	200704141	200707400	nc_PIF	2620880.0	Trans-intrachromosomal	2	2	2
ABI2	ENSG00000138443.17	chr2	200784626	200790574	nc_PIF	2537706.0	Trans-intrachromosomal	3	2	2
ABI2	ENSG00000138443.17	chr2	200869573	200881726	eo_PIF	2446554.0	Trans-intrachromosomal	2	2	2
ABI2	ENSG00000138443.17	chr2	201038938	201046039	eo_PIF	2282241.0	Trans-intrachromosomal	2	2	2
ABI2	ENSG00000138443.17	chr2	201394830	201396557	eo_PIF	1931723.0	Trans-intrachromosomal	2	2	2
ABI2	ENSG00000138443.17	chr2	201575490	201578777	nc_PIF	1749503.0	Trans-intrachromosomal	2	2	2
ABI2	ENSG00000138443.17	chr2	201714466	201720056	eo_PIF	1608224.0	Trans-intrachromosomal	2	2	1
ABI2	ENSG00000138443.17	chr2	201731722	201733294	eo_PIF	1594986.0	Trans-intrachromosomal	2	2	1
ABI2	ENSG00000138443.17	chr2	201761692	201768685	eo_PIF	1559595.0	Trans-intrachromosomal	2	2	1
ABI2	ENSG00000138443.17	chr2	201814468	201817274	nc_PIF	1511006.0	Trans-intrachromosomal	2	2	2
ABI2	ENSG00000138443.17	chr2	201960125	201964464	nc_PIF	1363816.0	Trans-intrachromosomal	2	2	1
ABI2	ENSG00000138443.17	chr2	201972136	201977106	nc_PIF	1351174.0	Trans-intrachromosomal	2	2	1
ABI2	ENSG00000138443.17	chr2	201981336	201985162	nc_PIF	1343118.0	Trans-intrachromosomal	3	3	2
ABI2	ENSG00000138443.17	chr2	201988992	201990455	nc_PIF	1337825.0	Trans-intrachromosomal	2	2	2
ABI2	ENSG00000138443.17	chr2	201990455	202005277	nc_PIF	1323003.0	Trans-intrachromosomal	2	2	2
ABI2	ENSG00000138443.17	chr2	202059607	202067052	nc_PIF	1261228.0	Trans-intrachromosomal	2	2	2
ABI2	ENSG00000138443.17	chr2	202102544	202112283	eo_PIF	1215997.0	Trans-intrachromosomal	2	2	1
ABI2	ENSG00000138443.17	chr2	202120566	202125102	nc_PIF	1203178.0	Trans-intrachromosomal	2	2	1
ABI2	ENSG00000138443.17	chr2	202139317	202141795	nc_PIF	1186485.0	Trans-intrachromosomal	2	2	1
ABI2	ENSG00000138443.17	chr2	202221982	202226404	eo_PIF	1101876.0	Trans-intrachromosomal	2	2	1
ABI2	ENSG00000138443.17	chr2	202228784	202234006	eo_PIF	1094274.0	Trans-intrachromosomal	2	2	2
ABI2	ENSG00000138443.17	chr2	202303286	202306357	eo_PIF	1021923.0	Trans-intrachromosomal	3	2	1
ABI2	ENSG00000138443.17	chr2	202315425	202319147	nc_PIF	1009133.0	Trans-intrachromosomal	3	2	2
ABI2	ENSG00000138443.17	chr2	202319147	202322317	nc_PIF	1005963.0	Trans-intrachromosomal	2	2	1
ABI2	ENSG00000138443.17	chr2	202336915	202338416	nc_PIF	989864.0	Cis	2	2	2
ABI2	ENSG00000138443.17	chr2	202361128	202369624	nc_PIF	958656.0	Cis	2	2	1
ABI2	ENSG00000138443.17	chr2	202425742	202429431	nc_PIF	898849.0	Cis	2	2	2
ABI2	ENSG00000138443.17	chr2	202433950	202434449	nc_PIF	893831.0	Cis	2	2	2
ABI2	ENSG00000138443.17	chr2	202475760	202487183	nc_PIF	841097.0	Cis	3	2	2
ABI2	ENSG00000138443.17	chr2	202487183	202490059	nc_PIF	838221.0	Cis	3	2	2
ABI2	ENSG00000138443.17	chr2	202491377	202494347	nc_PIF	833933.0	Cis	3	2	2
ABI2	ENSG00000138443.17	chr2	202494347	202498915	nc_PIF	829365.0	Cis	2	2	2
ABI2	ENSG00000138443.17	chr2	202509476	202512237	nc_PIF	816043.0	Cis	4	2	2
ABI2	ENSG00000138443.17	chr2	202512237	202518550	eo_PIF	809730.0	Cis	3	3	2
ABI2	ENSG00000138443.17	chr2	202518550	202529594	eo_PIF	798686.0	Cis	2	2	2
ABI2	ENSG00000138443.17	chr2	202542646	202544604	nc_PIF	783676.0	Cis	2	2	2
ABI2	ENSG00000138443.17	chr2	202554775	202559536	eo_PIF	768744.0	Cis	3	2	1
ABI2	ENSG00000138443.17	chr2	202565619	202566928	eo_PIF	761352.0	Cis	3	2	2
ABI2	ENSG00000138443.17	chr2	202566928	202570334	eo_PIF	757946.0	Cis	4	3	2
ABI2	ENSG00000138443.17	chr2	202577885	202588738	nc_PIF	739542.0	Cis	2	2	2
ABI2	ENSG00000138443.17	chr2	202588738	202591240	nc_PIF	737040.0	Cis	7	4	2
ABI2	ENSG00000138443.17	chr2	202592993	202593338	nc_PIF	734942.0	Cis	2	2	2
ABI2	ENSG00000138443.17	chr2	202593338	202595138	nc_PIF	733142.0	Cis	2	2	2
ABI2	ENSG00000138443.17	chr2	202599382	202602053	nc_PIF	726227.0	Cis	3	2	2
ABI2	ENSG00000138443.17	chr2	202602053	202602619	nc_PIF	725661.0	Cis	2	2	2
ABI2	ENSG00000138443.17	chr2	202602619	202611341	nc_PIF	716939.0	Cis	5	3	2
ABI2	ENSG00000138443.17	chr2	202611341	202613598	nc_PIF	714682.0	Cis	2	2	2
ABI2	ENSG00000138443.17	chr2	202619793	202629194	nc_PIF	699086.0	Cis	3	3	2
ABI2	ENSG00000138443.17	chr2	202641030	202643187	nc_PIF	685093.0	Cis	2	2	2
ABI2	ENSG00000138443.17	chr2	202643187	202647004	nc_PIF	681276.0	Cis	2	2	1
ABI2	ENSG00000138443.17	chr2	202653539	202656296	nc_PIF	671984.0	Cis	2	2	1
ABI2	ENSG00000138443.17	chr2	202667435	202670244	nc_PIF	658036.0	Cis	2	2	2
ABI2	ENSG00000138443.17	chr2	202670990	202676973	nc_PIF	651307.0	Cis	3	2	2
ABI2	ENSG00000138443.17	chr2	202696528	202701558	nc_PIF	626722.0	Cis	3	2	2
ABI2	ENSG00000138443.17	chr2	202701558	202709657	nc_PIF	618623.0	Cis	2	2	2
ABI2	ENSG00000138443.17	chr2	202709736	202711535	nc_PIF	616745.0	Cis	4	4	2
ABI2	ENSG00000138443.17	chr2	202717154	202723921	nc_PIF	604359.0	Cis	5	3	2
ABI2	ENSG00000138443.17	chr2	202727158	202734438	nc_PIF	593842.0	Cis	4	3	2
ABI2	ENSG00000138443.17	chr2	202748448	202751114	nc_PIF	577166.0	Cis	3	3	2
ABI2	ENSG00000138443.17	chr2	202751114	202752010	nc_PIF	576270.0	Cis	3	2	2
ABI2	ENSG00000138443.17	chr2	202768536	202771354	eo_PIF	556926.0	Cis	4	4	2
ABI2	ENSG00000138443.17	chr2	202797013	202799603	nc_PIF	528677.0	Cis	2	2	2
ABI2	ENSG00000138443.17	chr2	202799603	202802342	nc_PIF	525938.0	Cis	2	2	2
ABI2	ENSG00000138443.17	chr2	202811760	202815364	eo_PIF	512916.0	Cis	2	2	2
ABI2	ENSG00000138443.17	chr2	202815364	202817513	eo_PIF	510767.0	Cis	6	3	2
ABI2	ENSG00000138443.17	chr2	202817513	202822642	eo_PIF	505638.0	Cis	6	3	2
ABI2	ENSG00000138443.17	chr2	202823968	202824700	nc_PIF	503580.0	Cis	3	3	2
ABI2	ENSG00000138443.17	chr2	202824700	202834947	eo_PIF	493333.0	Cis	4	2	1
ABI2	ENSG00000138443.17	chr2	202834947	202841171	nc_PIF	487109.0	Cis	4	2	2
ABI2	ENSG00000138443.17	chr2	202841171	202842380	nc_PIF	485900.0	Cis	4	2	2
ABI2	ENSG00000138443.17	chr2	202842828	202847429	eo_PIF	480851.0	Cis	6	3	2
ABI2	ENSG00000138443.17	chr2	202849934	202853792	nc_PIF	474488.0	Cis	2	2	2
ABI2	ENSG00000138443.17	chr2	202856268	202862973	eo_PIF	465307.0	Cis	2	2	1
ABI2	ENSG00000138443.17	chr2	202863477	202868477	nc_PIF	459803.0	Cis	3	2	1
ABI2	ENSG00000138443.17	chr2	202889218	202893574	eo_PIF	434706.0	Cis	3	2	1
ABI2	ENSG00000138443.17	chr2	202893574	202894808	eo_PIF	433472.0	Cis	3	2	2
ABI2	ENSG00000138443.17	chr2	202894808	202902188	eo_PIF	426092.0	Cis	3	2	1
ABI2	ENSG00000138443.17	chr2	202914864	202917522	nc_PIF	410758.0	Cis	3	2	2
ABI2	ENSG00000138443.17	chr2	202917905	202925932	eo_PIF	402348.0	Cis	4	2	2
ABI2	ENSG00000138443.17	chr2	202928029	202929186	nc_PIF	399094.0	Cis	3	2	2
ABI2	ENSG00000138443.17	chr2	202934336	202941371	eo_PIF	386909.0	Cis	7	3	2
ABI2	ENSG00000138443.17	chr2	202955401	202963897	eo_PIF	364383.0	Cis	4	2	2
ABI2	ENSG00000138443.17	chr2	202967101	202969824	nc_PIF	358456.0	Cis	4	4	2
ABI2	ENSG00000138443.17	chr2	202983632	202983741	eo_PIF	344539.0	Cis	2	2	2
ABI2	ENSG00000138443.17	chr2	202983741	202986331	eo_PIF	341949.0	Cis	3	2	1
ABI2	ENSG00000138443.17	chr2	202993240	202997752	nc_PIF	330528.0	Cis	4	2	2
ABI2	ENSG00000138443.17	chr2	202997752	203001373	nc_PIF	326907.0	Cis	4	3	2
ABI2	ENSG00000138443.17	chr2	203001477	203009212	nc_PIF	319068.0	Cis	4	4	2
ABI2	ENSG00000138443.17	chr2	203009212	203010408	nc_PIF	317872.0	Cis	2	2	2
ABI2	ENSG00000138443.17	chr2	203032163	203038518	nc_PIF	289762.0	Cis	2	2	2
ABI2	ENSG00000138443.17	chr2	203038518	203045900	eo_PIF	282380.0	Cis	4	2	1
ABI2	ENSG00000138443.17	chr2	203045900	203053124	eo_PIF	275156.0	Cis	3	2	2
ABI2	ENSG00000138443.17	chr2	203057409	203071882	eo_PIF	256398.0	Cis	3	2	2
ABI2	ENSG00000138443.17	chr2	203072392	203077889	eo_PIF	250391.0	Cis	2	2	2
ABI2	ENSG00000138443.17	chr2	203077889	203087877	eo_PIF	240403.0	Cis	3	2	1
ABI2	ENSG00000138443.17	chr2	203087877	203088543	nc_PIF	239737.0	Cis	3	2	2
ABI2	ENSG00000138443.17	chr2	203088543	203090476	nc_PIF	237804.0	Cis	2	2	2
ABI2	ENSG00000138443.17	chr2	203090476	203093881	nc_PIF	234399.0	Cis	3	2	2
ABI2	ENSG00000138443.17	chr2	203094022	203096179	eo_PIF	232101.0	Cis	2	2	2
ABI2	ENSG00000138443.17	chr2	203099372	203104805	eo_PIF	223475.0	Cis	3	2	2
ABI2	ENSG00000138443.17	chr2	203111742	203112477	eo_PIF	215803.0	Cis	3	3	2
ABI2	ENSG00000138443.17	chr2	203112477	203114606	eo_PIF	213674.0	Cis	4	2	2
ABI2	ENSG00000138443.17	chr2	203114606	203120061	eo_PIF	208219.0	Cis	3	3	2
ABI2	ENSG00000138443.17	chr2	203120261	203129470	eo_PIF	198810.0	Cis	3	2	2
ABI2	ENSG00000138443.17	chr2	203143263	203145096	eo_PIF	183184.0	Cis	3	3	2
ABI2	ENSG00000138443.17	chr2	203145096	203146727	eo_PIF	181553.0	Cis	2	2	1
ABI2	ENSG00000138443.17	chr2	203164687	203165615	nc_PIF	162665.0	Cis	2	2	2
ABI2	ENSG00000138443.17	chr2	203165615	203167801	eo_PIF	160479.0	Cis	7	3	2
ABI2	ENSG00000138443.17	chr2	203183381	203183768	eo_PIF	144512.0	Cis	2	2	2
ABI2	ENSG00000138443.17	chr2	203183768	203185795	nc_PIF	142485.0	Cis	8	3	2
ABI2	ENSG00000138443.17	chr2	203185795	203189153	eo_PIF	139127.0	Cis	4	2	2
ABI2	ENSG00000138443.17	chr2	203189153	203192078	eo_PIF	136202.0	Cis	6	3	2
ABI2	ENSG00000138443.17	chr2	203192078	203194074	eo_PIF	134206.0	Cis	7	4	2
ABI2	ENSG00000138443.17	chr2	203195200	203198352	eo_PIF	129928.0	Cis	4	3	2
ABI2	ENSG00000138443.17	chr2	203198352	203201287	eo_PIF	126993.0	Cis	6	3	2
ABI2	ENSG00000138443.17	chr2	203201287	203203992	eo_PIF	124288.0	Cis	4	3	2
ABI2	ENSG00000138443.17	chr2	203209586	203210052	nc_PIF	118228.0	Cis	4	2	2
ABI2	ENSG00000138443.17	chr2	203216626	203222775	eo_PIF	105505.0	Cis	6	3	2
ABI2	ENSG00000138443.17	chr2	203242499	203242802	nc_PIF	85478.0	Cis	3	2	2
ABI2	ENSG00000138443.17	chr2	203242802	203259530	eo_PIF	68750.0	Cis	7	3	2
ABI2	ENSG00000138443.17	chr2	203259530	203262050	nc_PIF	66230.0	Cis	4	2	2
ABI2	ENSG00000138443.17	chr2	203262147	203265992	nc_PIF	62288.0	Cis	7	4	2
ABI2	ENSG00000138443.17	chr2	203265992	203274162	eo_PIF	54118.0	Cis	7	3	2
ABI2	ENSG00000138443.17	chr2	203274162	203281904	eo_PIF	46376.0	Cis	6	4	2
ABI2	ENSG00000138443.17	chr2	203281904	203296877	eo_PIF	31403.0	Cis	4	2	2
ABI2	ENSG00000138443.17	chr2	203296877	203302356	eo_PIF	25924.0	Cis	5	2	2
ABI2	ENSG00000138443.17	chr2	203302356	203311109	eo_PIF	17171.0	Cis	7	3	2
ABI2	ENSG00000138443.17	chr2	203311109	203314258	nc_PIF	14022.0	Cis	9	4	2
ABI2	ENSG00000138443.17	chr2	203314258	203314662	nc_PIF	13618.0	Cis	7	4	2
ABI2	ENSG00000138443.17	chr2	203338136	203341085	nc_PIF	9857.0	Cis	11	4	2
ABI2	ENSG00000138443.17	chr2	203341085	203344151	eo_PIF	12806.0	Cis	8	3	2
ABI2	ENSG00000138443.17	chr2	203344151	203345079	nc_PIF	15872.0	Cis	8	4	2
ABI2	ENSG00000138443.17	chr2	203345079	203348283	nc_PIF	16800.0	Cis	9	2	2
ABI2	ENSG00000138443.17	chr2	203348283	203356068	eo_PIF	20004.0	Cis	11	4	2
ABI2	ENSG00000138443.17	chr2	203367649	203377359	eo_PIF	39370.0	Cis	12	4	2
ABI2	ENSG00000138443.17	chr2	203377359	203377994	nc_PIF	49080.0	Cis	6	4	2
ABI2	ENSG00000138443.17	chr2	203395388	203398200	eo_PIF	67109.0	Cis	11	4	2
ABI2	ENSG00000138443.17	chr2	203398200	203400616	nc_PIF	69921.0	Cis	5	2	2
ABI2	ENSG00000138443.17	chr2	203400616	203400716	nc_PIF	72337.0	Cis	3	3	2
ABI2	ENSG00000138443.17	chr2	203400716	203406341	eo_PIF	72437.0	Cis	10	4	2
ABI2	ENSG00000138443.17	chr2	203406341	203406852	nc_PIF	78062.0	Cis	4	3	2
ABI2	ENSG00000138443.17	chr2	203406852	203407468	nc_PIF	78573.0	Cis	7	3	2
ABI2	ENSG00000138443.17	chr2	203407517	203413340	eo_PIF	79238.0	Cis	15	4	2
ABI2	ENSG00000138443.17	chr2	203413340	203413785	nc_PIF	85061.0	Cis	4	4	2
ABI2	ENSG00000138443.17	chr2	203413785	203415837	nc_PIF	85506.0	Cis	10	4	2
ABI2	ENSG00000138443.17	chr2	203416840	203417535	eo_PIF	88561.0	Cis	3	2	2
ABI2	ENSG00000138443.17	chr2	203417581	203420805	nc_PIF	89302.0	Cis	13	4	2
ABI2	ENSG00000138443.17	chr2	203420805	203426779	nc_PIF	92526.0	Cis	6	4	2
ABI2	ENSG00000138443.17	chr2	203426779	203429419	eo_PIF	98500.0	Cis	9	4	2
ABI2	ENSG00000138443.17	chr2	203438590	203441479	eo_PIF	110311.0	Cis	10	4	2
ABI2	ENSG00000138443.17	chr2	203441479	203441978	eo_PIF	113200.0	Cis	3	2	1
ABI2	ENSG00000138443.17	chr2	203441978	203448515	eo_PIF	113699.0	Cis	10	3	2
ABI2	ENSG00000138443.17	chr2	203448902	203449261	nc_PIF	120623.0	Cis	2	2	2
ABI2	ENSG00000138443.17	chr2	203449261	203450057	nc_PIF	120982.0	Cis	4	3	2
ABI2	ENSG00000138443.17	chr2	203450057	203453898	nc_PIF	121778.0	Cis	8	4	2
ABI2	ENSG00000138443.17	chr2	203454204	203459955	eo_PIF	125925.0	Cis	11	4	2
ABI2	ENSG00000138443.17	chr2	203459955	203463351	eo_PIF	131676.0	Cis	9	3	2
ABI2	ENSG00000138443.17	chr2	203463351	203463486	nc_PIF	135072.0	Cis	2	2	2
ABI2	ENSG00000138443.17	chr2	203463486	203466568	nc_PIF	135207.0	Cis	4	3	2
ABI2	ENSG00000138443.17	chr2	203466958	203468884	nc_PIF	138679.0	Cis	6	3	2
ABI2	ENSG00000138443.17	chr2	203468884	203470765	eo_PIF	140605.0	Cis	7	3	2
ABI2	ENSG00000138443.17	chr2	203470765	203477546	eo_PIF	142486.0	Cis	2	2	2
ABI2	ENSG00000138443.17	chr2	203477546	203481034	nc_PIF	149267.0	Cis	2	2	2
ABI2	ENSG00000138443.17	chr2	203481034	203486747	nc_PIF	152755.0	Cis	11	3	2
ABI2	ENSG00000138443.17	chr2	203486747	203488040	nc_PIF	158468.0	Cis	4	2	2
ABI2	ENSG00000138443.17	chr2	203488040	203491584	eo_PIF	159761.0	Cis	3	2	1
ABI2	ENSG00000138443.17	chr2	203491584	203492722	nc_PIF	163305.0	Cis	4	2	1
ABI2	ENSG00000138443.17	chr2	203492722	203494151	nc_PIF	164443.0	Cis	5	2	2
ABI2	ENSG00000138443.17	chr2	203494151	203500049	eo_PIF	165872.0	Cis	6	3	2
ABI2	ENSG00000138443.17	chr2	203500049	203502113	nc_PIF	171770.0	Cis	3	3	2
ABI2	ENSG00000138443.17	chr2	203510099	203514474	nc_PIF	181820.0	Cis	5	2	2
ABI2	ENSG00000138443.17	chr2	203514474	203514960	nc_PIF	186195.0	Cis	5	2	2
ABI2	ENSG00000138443.17	chr2	203514960	203516040	nc_PIF	186681.0	Cis	4	2	1
ABI2	ENSG00000138443.17	chr2	203516040	203518112	nc_PIF	187761.0	Cis	5	3	2
ABI2	ENSG00000138443.17	chr2	203518112	203519563	nc_PIF	189833.0	Cis	4	3	2
ABI2	ENSG00000138443.17	chr2	203519974	203527438	nc_PIF	191695.0	Cis	4	3	2
ABI2	ENSG00000138443.17	chr2	203527438	203530190	nc_PIF	199159.0	Cis	3	2	2
ABI2	ENSG00000138443.17	chr2	203530512	203532486	nc_PIF	202233.0	Cis	3	3	2
ABI2	ENSG00000138443.17	chr2	203552043	203554138	nc_PIF	223764.0	Cis	6	3	2
ABI2	ENSG00000138443.17	chr2	203554138	203574712	nc_PIF	225859.0	Cis	6	4	2
ABI2	ENSG00000138443.17	chr2	203574712	203579653	nc_PIF	246433.0	Cis	6	3	2
ABI2	ENSG00000138443.17	chr2	203582736	203586934	nc_PIF	254457.0	Cis	3	3	2
ABI2	ENSG00000138443.17	chr2	203586934	203592579	nc_PIF	258655.0	Cis	3	3	2
ABI2	ENSG00000138443.17	chr2	203595324	203601769	nc_PIF	267045.0	Cis	5	3	2
ABI2	ENSG00000138443.17	chr2	203601769	203607386	nc_PIF	273490.0	Cis	2	2	1
ABI2	ENSG00000138443.17	chr2	203607386	203615202	nc_PIF	279107.0	Cis	5	2	2
ABI2	ENSG00000138443.17	chr2	203618995	203626841	nc_PIF	290716.0	Cis	4	3	2
ABI2	ENSG00000138443.17	chr2	203626841	203634156	nc_PIF	298562.0	Cis	3	3	2
ABI2	ENSG00000138443.17	chr2	203634156	203637886	nc_PIF	305877.0	Cis	5	2	2
ABI2	ENSG00000138443.17	chr2	203637886	203641596	nc_PIF	309607.0	Cis	6	3	2
ABI2	ENSG00000138443.17	chr2	203641596	203642247	nc_PIF	313317.0	Cis	2	2	1
ABI2	ENSG00000138443.17	chr2	203642247	203652332	nc_PIF	313968.0	Cis	4	3	2
ABI2	ENSG00000138443.17	chr2	203652698	203654433	nc_PIF	324419.0	Cis	3	2	2
ABI2	ENSG00000138443.17	chr2	203654433	203656169	nc_PIF	326154.0	Cis	5	3	2
ABI2	ENSG00000138443.17	chr2	203656292	203671322	nc_PIF	328013.0	Cis	5	4	2
ABI2	ENSG00000138443.17	chr2	203672380	203673236	nc_PIF	344101.0	Cis	3	2	1
ABI2	ENSG00000138443.17	chr2	203673236	203676224	nc_PIF	344957.0	Cis	2	2	1
ABI2	ENSG00000138443.17	chr2	203677684	203679886	nc_PIF	349405.0	Cis	3	2	2
ABI2	ENSG00000138443.17	chr2	203679886	203683805	nc_PIF	351607.0	Cis	2	2	2
ABI2	ENSG00000138443.17	chr2	203683805	203687255	nc_PIF	355526.0	Cis	4	3	2
ABI2	ENSG00000138443.17	chr2	203690037	203699681	nc_PIF	361758.0	Cis	3	3	2
ABI2	ENSG00000138443.17	chr2	203707285	203709153	nc_PIF	379006.0	Cis	2	2	1
ABI2	ENSG00000138443.17	chr2	203709153	203711770	nc_PIF	380874.0	Cis	4	3	2
ABI2	ENSG00000138443.17	chr2	203717816	203718479	nc_PIF	389537.0	Cis	6	3	2
ABI2	ENSG00000138443.17	chr2	203720009	203728575	eo_PIF	391730.0	Cis	5	3	2
ABI2	ENSG00000138443.17	chr2	203728575	203730991	eo_PIF	400296.0	Cis	5	2	1
ABI2	ENSG00000138443.17	chr2	203730991	203738815	eo_PIF	402712.0	Cis	3	2	1
ABI2	ENSG00000138443.17	chr2	203739717	203740192	nc_PIF	411438.0	Cis	2	2	2
ABI2	ENSG00000138443.17	chr2	203740192	203743923	nc_PIF	411913.0	Cis	3	2	2
ABI2	ENSG00000138443.17	chr2	203743923	203744872	nc_PIF	415644.0	Cis	4	3	2
ABI2	ENSG00000138443.17	chr2	203744872	203745490	nc_PIF	416593.0	Cis	3	2	2
ABI2	ENSG00000138443.17	chr2	203748706	203748834	nc_PIF	420427.0	Cis	2	2	2
ABI2	ENSG00000138443.17	chr2	203750547	203756143	nc_PIF	422268.0	Cis	4	2	1
ABI2	ENSG00000138443.17	chr2	203756143	203758301	nc_PIF	427864.0	Cis	4	3	2
ABI2	ENSG00000138443.17	chr2	203758301	203762014	nc_PIF	430022.0	Cis	2	2	1
ABI2	ENSG00000138443.17	chr2	203767293	203774603	nc_PIF	439014.0	Cis	4	4	2
ABI2	ENSG00000138443.17	chr2	203775547	203780728	nc_PIF	447268.0	Cis	8	3	2
ABI2	ENSG00000138443.17	chr2	203780728	203783444	nc_PIF	452449.0	Cis	3	2	1
ABI2	ENSG00000138443.17	chr2	203783890	203785017	nc_PIF	455611.0	Cis	4	3	2
ABI2	ENSG00000138443.17	chr2	203785017	203787587	nc_PIF	456738.0	Cis	2	2	1
ABI2	ENSG00000138443.17	chr2	203787639	203797070	nc_PIF	459360.0	Cis	10	4	2
ABI2	ENSG00000138443.17	chr2	203797070	203797463	nc_PIF	468791.0	Cis	2	2	2
ABI2	ENSG00000138443.17	chr2	203797463	203799228	nc_PIF	469184.0	Cis	6	3	2
ABI2	ENSG00000138443.17	chr2	203799228	203801202	nc_PIF	470949.0	Cis	5	3	2
ABI2	ENSG00000138443.17	chr2	203801202	203803697	nc_PIF	472923.0	Cis	4	3	2
ABI2	ENSG00000138443.17	chr2	203803697	203803838	nc_PIF	475418.0	Cis	2	2	1
ABI2	ENSG00000138443.17	chr2	203803838	203804420	nc_PIF	475559.0	Cis	5	2	2
ABI2	ENSG00000138443.17	chr2	203805479	203806422	nc_PIF	477200.0	Cis	2	2	2
ABI2	ENSG00000138443.17	chr2	203806422	203806827	nc_PIF	478143.0	Cis	3	2	2
ABI2	ENSG00000138443.17	chr2	203806827	203812612	nc_PIF	478548.0	Cis	5	3	2
ABI2	ENSG00000138443.17	chr2	203812612	203824145	nc_PIF	484333.0	Cis	5	3	2
ABI2	ENSG00000138443.17	chr2	203824145	203826272	nc_PIF	495866.0	Cis	5	3	2
ABI2	ENSG00000138443.17	chr2	203830234	203831235	nc_PIF	501955.0	Cis	3	3	2
ABI2	ENSG00000138443.17	chr2	203831235	203839542	nc_PIF	502956.0	Cis	5	2	1
ABI2	ENSG00000138443.17	chr2	203839542	203846502	nc_PIF	511263.0	Cis	2	2	1
ABI2	ENSG00000138443.17	chr2	203846502	203850602	nc_PIF	518223.0	Cis	4	2	2
ABI2	ENSG00000138443.17	chr2	203850602	203855681	eo_PIF	522323.0	Cis	9	4	2
ABI2	ENSG00000138443.17	chr2	203855681	203856768	nc_PIF	527402.0	Cis	4	3	2
ABI2	ENSG00000138443.17	chr2	203856768	203857764	nc_PIF	528489.0	Cis	4	3	2
ABI2	ENSG00000138443.17	chr2	203857764	203860227	nc_PIF	529485.0	Cis	2	2	1
ABI2	ENSG00000138443.17	chr2	203869144	203872373	eo_PIF	540865.0	Cis	6	3	2
ABI2	ENSG00000138443.17	chr2	203872452	203875223	eo_PIF	544173.0	Cis	6	3	2
ABI2	ENSG00000138443.17	chr2	203875342	203876915	nc_PIF	547063.0	Cis	3	3	2
ABI2	ENSG00000138443.17	chr2	203876915	203879497	nc_PIF	548636.0	Cis	3	2	2
ABI2	ENSG00000138443.17	chr2	203879497	203888437	nc_PIF	551218.0	Cis	5	3	2
ABI2	ENSG00000138443.17	chr2	203890023	203891536	nc_PIF	561744.0	Cis	5	4	2
ABI2	ENSG00000138443.17	chr2	203891536	203896826	nc_PIF	563257.0	Cis	5	3	2
ABI2	ENSG00000138443.17	chr2	203902634	203903165	nc_PIF	574355.0	Cis	3	3	2
ABI2	ENSG00000138443.17	chr2	203903165	203903618	nc_PIF	574886.0	Cis	4	2	1
ABI2	ENSG00000138443.17	chr2	203903618	203911177	nc_PIF	575339.0	Cis	2	2	2
ABI2	ENSG00000138443.17	chr2	203916686	203918743	nc_PIF	588407.0	Cis	3	2	2
ABI2	ENSG00000138443.17	chr2	203918779	203920217	nc_PIF	590500.0	Cis	2	2	2
ABI2	ENSG00000138443.17	chr2	203920217	203923154	nc_PIF	591938.0	Cis	3	2	2
ABI2	ENSG00000138443.17	chr2	203925210	203928804	nc_PIF	596931.0	Cis	4	2	2
ABI2	ENSG00000138443.17	chr2	203928804	203933022	nc_PIF	600525.0	Cis	3	2	2
ABI2	ENSG00000138443.17	chr2	203941157	203942714	nc_PIF	612878.0	Cis	2	2	2
ABI2	ENSG00000138443.17	chr2	203942714	203948615	nc_PIF	614435.0	Cis	4	3	2
ABI2	ENSG00000138443.17	chr2	203948615	203952786	nc_PIF	620336.0	Cis	3	2	2
ABI2	ENSG00000138443.17	chr2	203965121	203972175	nc_PIF	636842.0	Cis	2	2	2
ABI2	ENSG00000138443.17	chr2	203978058	203979597	nc_PIF	649779.0	Cis	2	2	1
ABI2	ENSG00000138443.17	chr2	204018776	204022225	nc_PIF	690497.0	Cis	3	3	2
ABI2	ENSG00000138443.17	chr2	204033855	204034499	nc_PIF	705576.0	Cis	2	2	1
ABI2	ENSG00000138443.17	chr2	204133605	204135060	nc_PIF	805326.0	Cis	2	2	2
ABI2	ENSG00000138443.17	chr2	204164271	204167307	nc_PIF	835992.0	Cis	2	2	1
ABI2	ENSG00000138443.17	chr2	204171982	204174998	nc_PIF	843703.0	Cis	3	2	2
ABI2	ENSG00000138443.17	chr2	204174998	204181554	nc_PIF	846719.0	Cis	4	2	1
ABI2	ENSG00000138443.17	chr2	205031840	205043580	nc_PIF	1703561.0	Trans-intrachromosomal	2	2	2
ABI2	ENSG00000138443.17	chr2	205448351	205452098	nc_PIF	2120072.0	Trans-intrachromosomal	3	2	1
ABI2	ENSG00000138443.17	chr2	205651541	205657814	nc_PIF	2323262.0	Trans-intrachromosomal	2	2	1
ABI2	ENSG00000138443.17	chr2	205733200	205734284	nc_PIF	2404921.0	Trans-intrachromosomal	2	2	2
ABI2	ENSG00000138443.17	chr2	205816709	205822884	nc_PIF	2488430.0	Trans-intrachromosomal	2	2	1
ABI2	ENSG00000138443.17	chr2	205872155	205874449	nc_PIF	2543876.0	Trans-intrachromosomal	2	2	2
ABI2	ENSG00000138443.17	chr2	205956706	205961812	nc_PIF	2628427.0	Trans-intrachromosomal	2	2	1
ABI2	ENSG00000138443.17	chr2	205965509	205970857	nc_PIF	2637230.0	Trans-intrachromosomal	2	2	2
ABI2	ENSG00000138443.17	chr2	205978044	205983118	nc_PIF	2649765.0	Trans-intrachromosomal	2	2	1
ABI2	ENSG00000138443.17	chr2	205998231	206002283	eo_PIF	2669952.0	Trans-intrachromosomal	2	2	1
ABI2	ENSG00000138443.17	chr2	206011356	206013843	nc_PIF	2683077.0	Trans-intrachromosomal	2	2	2
ABI2	ENSG00000138443.17	chr2	206031445	206036835	nc_PIF	2703166.0	Trans-intrachromosomal	4	3	2
ABI2	ENSG00000138443.17	chr2	206065556	206071610	nc_PIF	2737277.0	Trans-intrachromosomal	2	2	2
ABI2	ENSG00000138443.17	chr2	206105705	206110930	nc_PIF	2777426.0	Trans-intrachromosomal	2	2	1
ABI2	ENSG00000138443.17	chr2	206121116	206124180	eo_PIF	2792837.0	Trans-intrachromosomal	2	2	2
ABI2	ENSG00000138443.17	chr2	206124180	206126877	eo_PIF	2795901.0	Trans-intrachromosomal	2	2	1
ABI2	ENSG00000138443.17	chr2	206183605	206187510	nc_PIF	2855326.0	Trans-intrachromosomal	2	2	2
ABI2	ENSG00000138443.17	chr2	206336134	206343385	nc_PIF	3007855.0	Trans-intrachromosomal	3	3	2
ABI2	ENSG00000138443.17	chr2	206367344	206370788	nc_PIF	3039065.0	Trans-intrachromosomal	3	2	1
ABI2	ENSG00000138443.17	chr2	206965311	206972576	eo_PIF	3637032.0	Trans-intrachromosomal	2	2	2
ABI2	ENSG00000138443.17	chr2	207311163	207332757	nc_PIF	3982884.0	Trans-intrachromosomal	2	2	2
ABI2	ENSG00000138443.17	chr2	207340166	207345234	nc_PIF	4011887.0	Trans-intrachromosomal	2	2	2
ABI2	ENSG00000138443.17	chr2	207447683	207450393	nc_PIF	4119404.0	Trans-intrachromosomal	2	2	1
ABI2	ENSG00000138443.17	chr2	207614586	207619231	eo_PIF	4286307.0	Trans-intrachromosomal	2	2	1
ABI2	ENSG00000138443.17	chr2	207668294	207668846	nc_PIF	4340015.0	Trans-intrachromosomal	2	2	2
ABI2	ENSG00000138443.17	chr2	207776917	207780080	nc_PIF	4448638.0	Trans-intrachromosomal	2	2	1
ABI2	ENSG00000138443.17	chr2	207850231	207854735	eo_PIF	4521952.0	Trans-intrachromosomal	2	2	1
ABI2	ENSG00000138443.17	chr2	207885318	207887722	nc_PIF	4557039.0	Trans-intrachromosomal	3	2	2
ABI2	ENSG00000138443.17	chr2	207922397	207926253	nc_PIF	4594118.0	Trans-intrachromosomal	2	2	1
ABI2	ENSG00000138443.17	chr2	209846615	209856203	eo_PIF	6518336.0	Trans-intrachromosomal	2	2	1
ABI2	ENSG00000138443.17	chr2	213177745	213188602	nc_PIF	9849466.0	Trans-intrachromosomal	2	2	1
ABI2	ENSG00000138443.17	chr2	215833411	215851639	nc_PIF	12505132.0	Trans-intrachromosomal	2	2	2
ABI2	ENSG00000138443.17	chr2	216204939	216207667	eo_PIF	12876660.0	Trans-intrachromosomal	2	2	1
ABI2	ENSG00000138443.17	chr2	216261684	216266173	nc_PIF	12933405.0	Trans-intrachromosomal	2	2	1
ABI2	ENSG00000138443.17	chr2	216273140	216273649	nc_PIF	12944861.0	Trans-intrachromosomal	2	2	1
ABI2	ENSG00000138443.17	chr2	217218940	217223130	nc_PIF	13890661.0	Trans-intrachromosomal	2	2	1
ABI2	ENSG00000138443.17	chr2	218907157	218912481	nc_PIF	15578878.0	Trans-intrachromosomal	2	2	1
ABI2	ENSG00000138443.17	chr2	219108868	219112074	nc_PIF	15780589.0	Trans-intrachromosomal	2	2	2
ABI2	ENSG00000138443.17	chr2	223488641	223490411	nc_PIF	20160362.0	Trans-intrachromosomal	2	2	1
ABI2	ENSG00000138443.17	chr3	12887305	12889579	nc_PIF		Trans-interchromosomal	2	2	2
ABI2	ENSG00000138443.17	chr6	69238802	69239497	eo_PIF		Trans-interchromosomal	2	2	1
ABI2	ENSG00000138443.17	chr11	98507445	98515085	nc_PIF		Trans-interchromosomal	2	2	2
ABI3	ENSG00000108798.9	chr17	40623003	40625590	eo_PIF	8584821.0	Trans-intrachromosomal	2	2	2
ABI3	ENSG00000108798.9	chr17	44565005	44569096	nc_PIF	4641315.0	Trans-intrachromosomal	2	2	2
ABI3	ENSG00000108798.9	chr17	48197584	48205754	nc_PIF	1004657.0	Trans-intrachromosomal	2	2	2
ABI3	ENSG00000108798.9	chr17	48244677	48246492	nc_PIF	963919.0	Cis	2	2	2
ABI3	ENSG00000108798.9	chr17	48345537	48348969	eo_PIF	861442.0	Cis	3	3	2
ABI3	ENSG00000108798.9	chr17	48363907	48366030	nc_PIF	844381.0	Cis	2	2	2
ABI3	ENSG00000108798.9	chr17	48522008	48525507	nc_PIF	684904.0	Cis	2	2	2
ABI3	ENSG00000108798.9	chr17	48629179	48629796	nc_PIF	580615.0	Cis	2	2	2
ABI3	ENSG00000108798.9	chr17	48644781	48649867	nc_PIF	560544.0	Cis	3	2	2
ABI3	ENSG00000108798.9	chr17	48657247	48663682	nc_PIF	546729.0	Cis	3	2	2
ABI3	ENSG00000108798.9	chr17	48663892	48669251	nc_PIF	541160.0	Cis	3	3	2
ABI3	ENSG00000108798.9	chr17	48669251	48679372	nc_PIF	531039.0	Cis	3	2	2
ABI3	ENSG00000108798.9	chr17	48679372	48689550	nc_PIF	520861.0	Cis	2	2	2
ABI3	ENSG00000108798.9	chr17	48689550	48717080	nc_PIF	493331.0	Cis	3	3	2
ABI3	ENSG00000108798.9	chr17	48717080	48718263	nc_PIF	492148.0	Cis	2	2	1
ABI3	ENSG00000108798.9	chr17	48755804	48761196	nc_PIF	449215.0	Cis	2	2	1
ABI3	ENSG00000108798.9	chr17	48767810	48769798	eo_PIF	440613.0	Cis	3	2	2
ABI3	ENSG00000108798.9	chr17	48782528	48789164	eo_PIF	421247.0	Cis	3	2	1
ABI3	ENSG00000108798.9	chr17	48804325	48809022	eo_PIF	401389.0	Cis	3	2	1
ABI3	ENSG00000108798.9	chr17	48852539	48856862	eo_PIF	353549.0	Cis	4	3	2
ABI3	ENSG00000108798.9	chr17	48883157	48885545	nc_PIF	324866.0	Cis	4	4	2
ABI3	ENSG00000108798.9	chr17	48895839	48900863	eo_PIF	309548.0	Cis	2	2	1
ABI3	ENSG00000108798.9	chr17	48919455	48927758	eo_PIF	282653.0	Cis	2	2	2
ABI3	ENSG00000108798.9	chr17	48954167	48961552	eo_PIF	248859.0	Cis	2	2	1
ABI3	ENSG00000108798.9	chr17	49006418	49006551	nc_PIF	203860.0	Cis	2	2	1
ABI3	ENSG00000108798.9	chr17	49015290	49018861	nc_PIF	191550.0	Cis	3	3	2
ABI3	ENSG00000108798.9	chr17	49023632	49027356	eo_PIF	183055.0	Cis	2	2	1
ABI3	ENSG00000108798.9	chr17	49027356	49029266	nc_PIF	181145.0	Cis	3	3	2
ABI3	ENSG00000108798.9	chr17	49044611	49047481	eo_PIF	162930.0	Cis	2	2	2
ABI3	ENSG00000108798.9	chr17	49050761	49055224	eo_PIF	155187.0	Cis	3	2	2
ABI3	ENSG00000108798.9	chr17	49055224	49073672	eo_PIF	136739.0	Cis	2	2	2
ABI3	ENSG00000108798.9	chr17	49073672	49078381	nc_PIF	132030.0	Cis	3	2	1
ABI3	ENSG00000108798.9	chr17	49082516	49087884	nc_PIF	122527.0	Cis	2	2	2
ABI3	ENSG00000108798.9	chr17	49093175	49106652	nc_PIF	103759.0	Cis	4	3	2
ABI3	ENSG00000108798.9	chr17	49106652	49110549	nc_PIF	99862.0	Cis	4	3	2
ABI3	ENSG00000108798.9	chr17	49110549	49111601	nc_PIF	98810.0	Cis	3	2	2
ABI3	ENSG00000108798.9	chr17	49111960	49115321	nc_PIF	95090.0	Cis	4	3	2
ABI3	ENSG00000108798.9	chr17	49115321	49120858	nc_PIF	89553.0	Cis	4	4	2
ABI3	ENSG00000108798.9	chr17	49120858	49121473	nc_PIF	88938.0	Cis	2	2	2
ABI3	ENSG00000108798.9	chr17	49121473	49122018	nc_PIF	88393.0	Cis	5	3	2
ABI3	ENSG00000108798.9	chr17	49125460	49128542	nc_PIF	81869.0	Cis	3	3	2
ABI3	ENSG00000108798.9	chr17	49128542	49129691	nc_PIF	80720.0	Cis	3	3	2
ABI3	ENSG00000108798.9	chr17	49141395	49153495	eo_PIF	56916.0	Cis	4	4	2
ABI3	ENSG00000108798.9	chr17	49153495	49157851	eo_PIF	52560.0	Cis	3	2	2
ABI3	ENSG00000108798.9	chr17	49157851	49160767	eo_PIF	49644.0	Cis	5	3	2
ABI3	ENSG00000108798.9	chr17	49160767	49163325	nc_PIF	47086.0	Cis	6	3	2
ABI3	ENSG00000108798.9	chr17	49163325	49164041	nc_PIF	46370.0	Cis	6	3	2
ABI3	ENSG00000108798.9	chr17	49164041	49166618	eo_PIF	43793.0	Cis	5	3	2
ABI3	ENSG00000108798.9	chr17	49166618	49173414	eo_PIF	36997.0	Cis	4	3	2
ABI3	ENSG00000108798.9	chr17	49174771	49189231	eo_PIF	21180.0	Cis	3	2	2
ABI3	ENSG00000108798.9	chr17	49189231	49194224	nc_PIF	16187.0	Cis	5	4	2
ABI3	ENSG00000108798.9	chr17	49194224	49194791	nc_PIF	15620.0	Cis	4	3	2
ABI3	ENSG00000108798.9	chr17	49194791	49195698	nc_PIF	14713.0	Cis	5	3	2
ABI3	ENSG00000108798.9	chr17	49195698	49198403	nc_PIF	12008.0	Cis	3	3	2
ABI3	ENSG00000108798.9	chr17	49198403	49200361	nc_PIF	10050.0	Cis	6	4	2
ABI3	ENSG00000108798.9	chr17	49200361	49200771	nc_PIF	9640.0	Cis	7	4	2
ABI3	ENSG00000108798.9	chr17	49215352	49215491	nc_PIF	4942.0	Cis	7	4	2
ABI3	ENSG00000108798.9	chr17	49215491	49216843	eo_PIF	5081.0	Cis	10	4	2
ABI3	ENSG00000108798.9	chr17	49226498	49227261	eo_PIF	16088.0	Cis	6	4	2
ABI3	ENSG00000108798.9	chr17	49236880	49239779	nc_PIF	26470.0	Cis	6	3	2
ABI3	ENSG00000108798.9	chr17	49239779	49240289	nc_PIF	29369.0	Cis	4	3	2
ABI3	ENSG00000108798.9	chr17	49240289	49248045	nc_PIF	29879.0	Cis	4	2	1
ABI3	ENSG00000108798.9	chr17	49248045	49257121	nc_PIF	37635.0	Cis	2	2	2
ABI3	ENSG00000108798.9	chr17	49257121	49260392	nc_PIF	46711.0	Cis	4	2	1
ABI3	ENSG00000108798.9	chr17	49260392	49282434	nc_PIF	49982.0	Cis	6	4	2
ABI3	ENSG00000108798.9	chr17	49282434	49284242	nc_PIF	72024.0	Cis	4	2	1
ABI3	ENSG00000108798.9	chr17	49284242	49287114	nc_PIF	73832.0	Cis	4	2	2
ABI3	ENSG00000108798.9	chr17	49287114	49288542	nc_PIF	76704.0	Cis	2	2	1
ABI3	ENSG00000108798.9	chr17	49290819	49292161	eo_PIF	80409.0	Cis	4	3	2
ABI3	ENSG00000108798.9	chr17	49292161	49293320	eo_PIF	81751.0	Cis	2	2	2
ABI3	ENSG00000108798.9	chr17	49293320	49297407	eo_PIF	82910.0	Cis	2	2	2
ABI3	ENSG00000108798.9	chr17	49297407	49298885	eo_PIF	86997.0	Cis	5	4	2
ABI3	ENSG00000108798.9	chr17	49319098	49322301	nc_PIF	108688.0	Cis	2	2	2
ABI3	ENSG00000108798.9	chr17	49322301	49325161	eo_PIF	111891.0	Cis	3	3	2
ABI3	ENSG00000108798.9	chr17	49329685	49337826	nc_PIF	119275.0	Cis	2	2	2
ABI3	ENSG00000108798.9	chr17	49337925	49340620	nc_PIF	127515.0	Cis	2	2	1
ABI3	ENSG00000108798.9	chr17	49350017	49354204	nc_PIF	139607.0	Cis	4	2	2
ABI3	ENSG00000108798.9	chr17	49371155	49374465	nc_PIF	160745.0	Cis	2	2	1
ABI3	ENSG00000108798.9	chr17	49374465	49377945	nc_PIF	164055.0	Cis	3	2	1
ABI3	ENSG00000108798.9	chr17	49383664	49386201	nc_PIF	173254.0	Cis	3	3	2
ABI3	ENSG00000108798.9	chr17	49386310	49388693	nc_PIF	175900.0	Cis	3	2	2
ABI3	ENSG00000108798.9	chr17	49388693	49397501	nc_PIF	178283.0	Cis	5	3	2
ABI3	ENSG00000108798.9	chr17	49400019	49412639	eo_PIF	189609.0	Cis	2	2	2
ABI3	ENSG00000108798.9	chr17	49427041	49435597	nc_PIF	216631.0	Cis	3	3	2
ABI3	ENSG00000108798.9	chr17	49435597	49438120	nc_PIF	225187.0	Cis	3	3	2
ABI3	ENSG00000108798.9	chr17	49438120	49439643	nc_PIF	227710.0	Cis	2	2	2
ABI3	ENSG00000108798.9	chr17	49446467	49454529	nc_PIF	236057.0	Cis	2	2	2
ABI3	ENSG00000108798.9	chr17	49454768	49461016	nc_PIF	244358.0	Cis	4	3	2
ABI3	ENSG00000108798.9	chr17	49475183	49478501	nc_PIF	264773.0	Cis	4	3	2
ABI3	ENSG00000108798.9	chr17	49486646	49491456	nc_PIF	276236.0	Cis	3	2	1
ABI3	ENSG00000108798.9	chr17	49508072	49511087	eo_PIF	297662.0	Cis	3	3	2
ABI3	ENSG00000108798.9	chr17	49533944	49538569	nc_PIF	323534.0	Cis	2	2	2
ABI3	ENSG00000108798.9	chr17	49545926	49561400	nc_PIF	335516.0	Cis	2	2	2
ABI3	ENSG00000108798.9	chr17	49576338	49580342	eo_PIF	365928.0	Cis	3	2	2
ABI3	ENSG00000108798.9	chr17	49596132	49596599	nc_PIF	385722.0	Cis	3	2	2
ABI3	ENSG00000108798.9	chr17	49611715	49618996	eo_PIF	401305.0	Cis	2	2	1
ABI3	ENSG00000108798.9	chr17	49630076	49635435	nc_PIF	419666.0	Cis	2	2	2
ABI3	ENSG00000108798.9	chr17	49635435	49638652	eo_PIF	425025.0	Cis	2	2	1
ABI3	ENSG00000108798.9	chr17	49638652	49639236	nc_PIF	428242.0	Cis	2	2	2
ABI3	ENSG00000108798.9	chr17	49685882	49691462	nc_PIF	475472.0	Cis	2	2	1
ABI3	ENSG00000108798.9	chr17	49723733	49728406	eo_PIF	513323.0	Cis	3	3	2
ABI3	ENSG00000108798.9	chr17	49735139	49737785	nc_PIF	524729.0	Cis	3	2	2
ABI3	ENSG00000108798.9	chr17	49766600	49771522	nc_PIF	556190.0	Cis	2	2	2
ABI3	ENSG00000108798.9	chr17	49771522	49776634	eo_PIF	561112.0	Cis	2	2	1
ABI3	ENSG00000108798.9	chr17	49854926	49861662	nc_PIF	644516.0	Cis	3	3	2
ABI3	ENSG00000108798.9	chr17	50030569	50049841	nc_PIF	820159.0	Cis	2	2	2
ABI3	ENSG00000108798.9	chr17	50062519	50067165	eo_PIF	852109.0	Cis	3	2	2
ABI3	ENSG00000108798.9	chr17	50837223	50840954	eo_PIF	1626813.0	Trans-intrachromosomal	2	2	2
ABI3	ENSG00000108798.9	chr17	59181295	59190512	eo_PIF	9970885.0	Trans-intrachromosomal	2	2	2
ABI3	ENSG00000108798.9	chr17	67178356	67181367	eo_PIF	17967946.0	Trans-intrachromosomal	2	2	2
ABI3BP	ENSG00000154175.18	chr1	83993915	83997920	nc_PIF		Trans-interchromosomal	2	2	2
ABI3BP	ENSG00000154175.18	chr3	7819302	7820103	nc_PIF	93173412.0	Trans-intrachromosomal	2	2	1
ABI3BP	ENSG00000154175.18	chr3	48715525	48716042	eo_PIF	52277473.0	Trans-intrachromosomal	2	2	2
ABI3BP	ENSG00000154175.18	chr3	59621427	59626218	nc_PIF	41367297.0	Trans-intrachromosomal	2	2	1
ABI3BP	ENSG00000154175.18	chr3	62799027	62803263	nc_PIF	38190252.0	Trans-intrachromosomal	2	2	2
ABI3BP	ENSG00000154175.18	chr3	65397136	65400043	nc_PIF	35593472.0	Trans-intrachromosomal	2	2	2
ABI3BP	ENSG00000154175.18	chr3	78799280	78799968	nc_PIF	22193547.0	Trans-intrachromosomal	3	2	1
ABI3BP	ENSG00000154175.18	chr3	79743713	79753699	nc_PIF	21239816.0	Trans-intrachromosomal	2	2	1
ABI3BP	ENSG00000154175.18	chr3	81746837	81750268	nc_PIF	19243247.0	Trans-intrachromosomal	2	2	1
ABI3BP	ENSG00000154175.18	chr3	82898841	82900658	nc_PIF	18092857.0	Trans-intrachromosomal	2	2	1
ABI3BP	ENSG00000154175.18	chr3	86766621	86767884	nc_PIF	14225631.0	Trans-intrachromosomal	2	2	2
ABI3BP	ENSG00000154175.18	chr3	90039933	90044374	nc_PIF	10949141.0	Trans-intrachromosomal	2	2	2
ABI3BP	ENSG00000154175.18	chr3	90058351	90059425	nc_PIF	10934090.0	Trans-intrachromosomal	2	2	1
ABI3BP	ENSG00000154175.18	chr3	93989119	93990912	nc_PIF	7002603.0	Trans-intrachromosomal	2	2	2
ABI3BP	ENSG00000154175.18	chr3	94356812	94367582	nc_PIF	6625933.0	Trans-intrachromosomal	3	2	2
ABI3BP	ENSG00000154175.18	chr3	94701464	94707751	nc_PIF	6285764.0	Trans-intrachromosomal	2	2	2
ABI3BP	ENSG00000154175.18	chr3	94784437	94791762	nc_PIF	6201753.0	Trans-intrachromosomal	3	3	2
ABI3BP	ENSG00000154175.18	chr3	95215448	95219565	nc_PIF	5773950.0	Trans-intrachromosomal	2	2	2
ABI3BP	ENSG00000154175.18	chr3	96054667	96062941	nc_PIF	4930574.0	Trans-intrachromosomal	3	3	2
ABI3BP	ENSG00000154175.18	chr3	96293765	96297205	nc_PIF	4696310.0	Trans-intrachromosomal	2	2	1
ABI3BP	ENSG00000154175.18	chr3	96764386	96767578	nc_PIF	4225937.0	Trans-intrachromosomal	2	2	1
ABI3BP	ENSG00000154175.18	chr3	97714912	97724976	eo_PIF	3268539.0	Trans-intrachromosomal	2	2	1
ABI3BP	ENSG00000154175.18	chr3	97788167	97795106	eo_PIF	3198409.0	Trans-intrachromosomal	2	2	1
ABI3BP	ENSG00000154175.18	chr3	97795106	97796072	nc_PIF	3197443.0	Trans-intrachromosomal	2	2	2
ABI3BP	ENSG00000154175.18	chr3	97804390	97813958	nc_PIF	3179557.0	Trans-intrachromosomal	2	2	2
ABI3BP	ENSG00000154175.18	chr3	97830394	97838088	nc_PIF	3155427.0	Trans-intrachromosomal	3	3	2
ABI3BP	ENSG00000154175.18	chr3	97978516	97983696	nc_PIF	3009819.0	Trans-intrachromosomal	2	2	2
ABI3BP	ENSG00000154175.18	chr3	98097562	98099387	nc_PIF	2894128.0	Trans-intrachromosomal	2	2	1
ABI3BP	ENSG00000154175.18	chr3	98123586	98135809	eo_PIF	2857706.0	Trans-intrachromosomal	2	2	1
ABI3BP	ENSG00000154175.18	chr3	98236650	98238734	nc_PIF	2754781.0	Trans-intrachromosomal	2	2	2
ABI3BP	ENSG00000154175.18	chr3	98318480	98325044	nc_PIF	2668471.0	Trans-intrachromosomal	2	2	1
ABI3BP	ENSG00000154175.18	chr3	98392924	98394717	nc_PIF	2598798.0	Trans-intrachromosomal	2	2	1
ABI3BP	ENSG00000154175.18	chr3	98463459	98470283	eo_PIF	2523232.0	Trans-intrachromosomal	2	2	2
ABI3BP	ENSG00000154175.18	chr3	98492127	98509174	eo_PIF	2484341.0	Trans-intrachromosomal	2	2	2
ABI3BP	ENSG00000154175.18	chr3	98875995	98884214	eo_PIF	2109301.0	Trans-intrachromosomal	2	2	1
ABI3BP	ENSG00000154175.18	chr3	98916662	98919211	nc_PIF	2074304.0	Trans-intrachromosomal	2	2	2
ABI3BP	ENSG00000154175.18	chr3	98995254	99001449	nc_PIF	1992066.0	Trans-intrachromosomal	2	2	2
ABI3BP	ENSG00000154175.18	chr3	99063648	99065011	nc_PIF	1928504.0	Trans-intrachromosomal	2	2	1
ABI3BP	ENSG00000154175.18	chr3	99075031	99079572	nc_PIF	1913943.0	Trans-intrachromosomal	3	2	1
ABI3BP	ENSG00000154175.18	chr3	99144150	99151632	nc_PIF	1841883.0	Trans-intrachromosomal	2	2	1
ABI3BP	ENSG00000154175.18	chr3	99157249	99161951	nc_PIF	1831564.0	Trans-intrachromosomal	2	2	2
ABI3BP	ENSG00000154175.18	chr3	99250971	99254634	nc_PIF	1738881.0	Trans-intrachromosomal	2	2	1
ABI3BP	ENSG00000154175.18	chr3	99292862	99299880	nc_PIF	1693635.0	Trans-intrachromosomal	3	2	2
ABI3BP	ENSG00000154175.18	chr3	99307537	99315766	nc_PIF	1677749.0	Trans-intrachromosomal	2	2	1
ABI3BP	ENSG00000154175.18	chr3	99326526	99332961	nc_PIF	1660554.0	Trans-intrachromosomal	3	2	2
ABI3BP	ENSG00000154175.18	chr3	99336245	99340615	nc_PIF	1652900.0	Trans-intrachromosomal	2	2	2
ABI3BP	ENSG00000154175.18	chr3	99375135	99376749	nc_PIF	1616766.0	Trans-intrachromosomal	2	2	2
ABI3BP	ENSG00000154175.18	chr3	99393577	99404364	nc_PIF	1589151.0	Trans-intrachromosomal	3	3	2
ABI3BP	ENSG00000154175.18	chr3	99437586	99439746	nc_PIF	1553769.0	Trans-intrachromosomal	2	2	2
ABI3BP	ENSG00000154175.18	chr3	99439871	99441646	nc_PIF	1551869.0	Trans-intrachromosomal	3	2	2
ABI3BP	ENSG00000154175.18	chr3	99442189	99447717	nc_PIF	1545798.0	Trans-intrachromosomal	2	2	2
ABI3BP	ENSG00000154175.18	chr3	99487004	99487889	nc_PIF	1505626.0	Trans-intrachromosomal	2	2	2
ABI3BP	ENSG00000154175.18	chr3	99487889	99490734	nc_PIF	1502781.0	Trans-intrachromosomal	2	2	1
ABI3BP	ENSG00000154175.18	chr3	99496740	99502683	nc_PIF	1490832.0	Trans-intrachromosomal	4	3	2
ABI3BP	ENSG00000154175.18	chr3	99502683	99504877	nc_PIF	1488638.0	Trans-intrachromosomal	2	2	2
ABI3BP	ENSG00000154175.18	chr3	99504877	99509544	nc_PIF	1483971.0	Trans-intrachromosomal	2	2	2
ABI3BP	ENSG00000154175.18	chr3	99528894	99537764	nc_PIF	1455751.0	Trans-intrachromosomal	2	2	2
ABI3BP	ENSG00000154175.18	chr3	99537764	99543456	nc_PIF	1450059.0	Trans-intrachromosomal	2	2	1
ABI3BP	ENSG00000154175.18	chr3	99559325	99560925	nc_PIF	1432590.0	Trans-intrachromosomal	2	2	2
ABI3BP	ENSG00000154175.18	chr3	99581637	99590228	nc_PIF	1403287.0	Trans-intrachromosomal	2	2	2
ABI3BP	ENSG00000154175.18	chr3	99592648	99598705	nc_PIF	1394810.0	Trans-intrachromosomal	2	2	2
ABI3BP	ENSG00000154175.18	chr3	99647054	99650057	nc_PIF	1343458.0	Trans-intrachromosomal	3	2	1
ABI3BP	ENSG00000154175.18	chr3	99679093	99689530	eo_PIF	1303985.0	Trans-intrachromosomal	2	2	2
ABI3BP	ENSG00000154175.18	chr3	99689530	99697385	eo_PIF	1296130.0	Trans-intrachromosomal	2	2	2
ABI3BP	ENSG00000154175.18	chr3	99718698	99727780	nc_PIF	1265735.0	Trans-intrachromosomal	4	3	2
ABI3BP	ENSG00000154175.18	chr3	99765230	99765597	nc_PIF	1227918.0	Trans-intrachromosomal	2	2	2
ABI3BP	ENSG00000154175.18	chr3	99773573	99782093	nc_PIF	1211422.0	Trans-intrachromosomal	3	3	2
ABI3BP	ENSG00000154175.18	chr3	99791096	99801090	eo_PIF	1192425.0	Trans-intrachromosomal	4	3	2
ABI3BP	ENSG00000154175.18	chr3	99804157	99808240	nc_PIF	1185275.0	Trans-intrachromosomal	2	2	2
ABI3BP	ENSG00000154175.18	chr3	99818273	99820503	nc_PIF	1173012.0	Trans-intrachromosomal	3	2	1
ABI3BP	ENSG00000154175.18	chr3	99823601	99828032	nc_PIF	1165483.0	Trans-intrachromosomal	4	2	1
ABI3BP	ENSG00000154175.18	chr3	99828032	99829249	eo_PIF	1164266.0	Trans-intrachromosomal	4	3	2
ABI3BP	ENSG00000154175.18	chr3	99832123	99846587	eo_PIF	1146928.0	Trans-intrachromosomal	6	3	2
ABI3BP	ENSG00000154175.18	chr3	99846756	99847240	nc_PIF	1146275.0	Trans-intrachromosomal	3	2	2
ABI3BP	ENSG00000154175.18	chr3	99851398	99853355	nc_PIF	1140160.0	Trans-intrachromosomal	2	2	2
ABI3BP	ENSG00000154175.18	chr3	99853355	99859370	nc_PIF	1134145.0	Trans-intrachromosomal	3	2	2
ABI3BP	ENSG00000154175.18	chr3	99859370	99859751	nc_PIF	1133764.0	Trans-intrachromosomal	2	2	1
ABI3BP	ENSG00000154175.18	chr3	99859751	99867105	nc_PIF	1126410.0	Trans-intrachromosomal	6	4	2
ABI3BP	ENSG00000154175.18	chr3	99889119	99894720	nc_PIF	1098795.0	Trans-intrachromosomal	5	4	2
ABI3BP	ENSG00000154175.18	chr3	99894720	99897843	nc_PIF	1095672.0	Trans-intrachromosomal	4	2	2
ABI3BP	ENSG00000154175.18	chr3	99923850	99927248	eo_PIF	1066267.0	Trans-intrachromosomal	3	2	2
ABI3BP	ENSG00000154175.18	chr3	99927248	99931056	eo_PIF	1062459.0	Trans-intrachromosomal	4	3	2
ABI3BP	ENSG00000154175.18	chr3	99931056	99934604	nc_PIF	1058911.0	Trans-intrachromosomal	2	2	1
ABI3BP	ENSG00000154175.18	chr3	99943320	99944945	nc_PIF	1048570.0	Trans-intrachromosomal	3	3	2
ABI3BP	ENSG00000154175.18	chr3	99945526	99951882	nc_PIF	1041633.0	Trans-intrachromosomal	2	2	2
ABI3BP	ENSG00000154175.18	chr3	99951882	99956148	nc_PIF	1037367.0	Trans-intrachromosomal	5	4	2
ABI3BP	ENSG00000154175.18	chr3	99958625	99961352	nc_PIF	1032163.0	Trans-intrachromosomal	2	2	1
ABI3BP	ENSG00000154175.18	chr3	99961352	99967130	nc_PIF	1026385.0	Trans-intrachromosomal	3	3	2
ABI3BP	ENSG00000154175.18	chr3	99967130	99967374	nc_PIF	1026141.0	Trans-intrachromosomal	3	2	2
ABI3BP	ENSG00000154175.18	chr3	99967374	99973516	nc_PIF	1019999.0	Trans-intrachromosomal	8	4	2
ABI3BP	ENSG00000154175.18	chr3	99979335	99985591	nc_PIF	1007924.0	Trans-intrachromosomal	2	2	2
ABI3BP	ENSG00000154175.18	chr3	99992653	99997532	nc_PIF	995983.0	Cis	2	2	2
ABI3BP	ENSG00000154175.18	chr3	99997532	100001991	nc_PIF	991524.0	Cis	2	2	2
ABI3BP	ENSG00000154175.18	chr3	100008159	100009088	nc_PIF	984427.0	Cis	3	2	2
ABI3BP	ENSG00000154175.18	chr3	100015335	100020047	nc_PIF	973468.0	Cis	5	2	2
ABI3BP	ENSG00000154175.18	chr3	100020047	100021400	nc_PIF	972115.0	Cis	3	2	1
ABI3BP	ENSG00000154175.18	chr3	100042222	100047359	nc_PIF	946156.0	Cis	2	2	2
ABI3BP	ENSG00000154175.18	chr3	100047409	100050038	nc_PIF	943477.0	Cis	5	3	2
ABI3BP	ENSG00000154175.18	chr3	100050038	100052188	eo_PIF	941327.0	Cis	3	2	2
ABI3BP	ENSG00000154175.18	chr3	100052188	100054909	nc_PIF	938606.0	Cis	2	2	2
ABI3BP	ENSG00000154175.18	chr3	100059094	100062760	nc_PIF	930755.0	Cis	2	2	2
ABI3BP	ENSG00000154175.18	chr3	100063535	100067907	nc_PIF	925608.0	Cis	4	3	2
ABI3BP	ENSG00000154175.18	chr3	100068018	100073840	nc_PIF	919675.0	Cis	4	3	2
ABI3BP	ENSG00000154175.18	chr3	100079005	100084352	nc_PIF	909163.0	Cis	3	2	1
ABI3BP	ENSG00000154175.18	chr3	100088264	100095790	nc_PIF	897725.0	Cis	2	2	2
ABI3BP	ENSG00000154175.18	chr3	100095790	100098252	nc_PIF	895263.0	Cis	2	2	2
ABI3BP	ENSG00000154175.18	chr3	100101362	100104214	nc_PIF	889301.0	Cis	2	2	1
ABI3BP	ENSG00000154175.18	chr3	100106704	100112536	eo_PIF	880979.0	Cis	3	3	2
ABI3BP	ENSG00000154175.18	chr3	100118651	100130763	nc_PIF	862752.0	Cis	4	2	2
ABI3BP	ENSG00000154175.18	chr3	100130763	100133005	nc_PIF	860510.0	Cis	2	2	1
ABI3BP	ENSG00000154175.18	chr3	100133005	100143362	eo_PIF	850153.0	Cis	2	2	2
ABI3BP	ENSG00000154175.18	chr3	100143362	100152483	eo_PIF	841032.0	Cis	2	2	1
ABI3BP	ENSG00000154175.18	chr3	100154227	100159430	nc_PIF	834085.0	Cis	2	2	1
ABI3BP	ENSG00000154175.18	chr3	100164233	100168110	eo_PIF	825405.0	Cis	2	2	1
ABI3BP	ENSG00000154175.18	chr3	100180352	100184631	eo_PIF	808884.0	Cis	3	2	2
ABI3BP	ENSG00000154175.18	chr3	100186453	100189660	nc_PIF	803855.0	Cis	2	2	1
ABI3BP	ENSG00000154175.18	chr3	100189660	100210579	nc_PIF	782936.0	Cis	2	2	2
ABI3BP	ENSG00000154175.18	chr3	100211771	100213369	nc_PIF	780146.0	Cis	2	2	2
ABI3BP	ENSG00000154175.18	chr3	100233289	100234033	nc_PIF	759482.0	Cis	2	2	2
ABI3BP	ENSG00000154175.18	chr3	100234033	100252213	nc_PIF	741302.0	Cis	2	2	1
ABI3BP	ENSG00000154175.18	chr3	100252213	100257109	nc_PIF	736406.0	Cis	5	4	2
ABI3BP	ENSG00000154175.18	chr3	100294857	100304511	eo_PIF	689004.0	Cis	2	2	1
ABI3BP	ENSG00000154175.18	chr3	100304511	100305891	eo_PIF	687624.0	Cis	4	3	2
ABI3BP	ENSG00000154175.18	chr3	100305891	100308014	eo_PIF	685501.0	Cis	9	2	2
ABI3BP	ENSG00000154175.18	chr3	100308014	100312764	eo_PIF	680751.0	Cis	5	4	2
ABI3BP	ENSG00000154175.18	chr3	100312764	100321673	eo_PIF	671842.0	Cis	7	2	2
ABI3BP	ENSG00000154175.18	chr3	100321673	100323397	nc_PIF	670118.0	Cis	2	2	2
ABI3BP	ENSG00000154175.18	chr3	100323470	100326579	eo_PIF	666936.0	Cis	5	2	1
ABI3BP	ENSG00000154175.18	chr3	100326579	100331022	nc_PIF	662493.0	Cis	5	3	2
ABI3BP	ENSG00000154175.18	chr3	100335617	100338183	nc_PIF	655332.0	Cis	6	3	2
ABI3BP	ENSG00000154175.18	chr3	100338183	100339890	eo_PIF	653625.0	Cis	4	2	2
ABI3BP	ENSG00000154175.18	chr3	100340029	100355495	eo_PIF	638020.0	Cis	7	4	2
ABI3BP	ENSG00000154175.18	chr3	100355495	100360697	eo_PIF	632818.0	Cis	5	3	2
ABI3BP	ENSG00000154175.18	chr3	100360697	100362385	eo_PIF	631130.0	Cis	4	2	1
ABI3BP	ENSG00000154175.18	chr3	100362385	100362866	nc_PIF	630649.0	Cis	2	2	2
ABI3BP	ENSG00000154175.18	chr3	100362866	100364209	eo_PIF	629306.0	Cis	4	3	2
ABI3BP	ENSG00000154175.18	chr3	100364209	100370611	eo_PIF	622904.0	Cis	5	2	1
ABI3BP	ENSG00000154175.18	chr3	100370611	100372383	eo_PIF	621132.0	Cis	2	2	1
ABI3BP	ENSG00000154175.18	chr3	100372383	100375726	eo_PIF	617789.0	Cis	5	3	2
ABI3BP	ENSG00000154175.18	chr3	100380601	100382641	eo_PIF	610874.0	Cis	4	2	2
ABI3BP	ENSG00000154175.18	chr3	100382641	100384399	nc_PIF	609116.0	Cis	7	3	2
ABI3BP	ENSG00000154175.18	chr3	100384399	100388130	eo_PIF	605385.0	Cis	6	3	2
ABI3BP	ENSG00000154175.18	chr3	100391533	100396135	nc_PIF	597380.0	Cis	3	2	2
ABI3BP	ENSG00000154175.18	chr3	100396135	100398781	nc_PIF	594734.0	Cis	5	3	2
ABI3BP	ENSG00000154175.18	chr3	100408496	100410268	nc_PIF	583247.0	Cis	4	2	1
ABI3BP	ENSG00000154175.18	chr3	100410268	100411378	nc_PIF	582137.0	Cis	3	2	2
ABI3BP	ENSG00000154175.18	chr3	100411378	100415122	nc_PIF	578393.0	Cis	4	2	2
ABI3BP	ENSG00000154175.18	chr3	100415826	100419597	nc_PIF	573918.0	Cis	5	3	2
ABI3BP	ENSG00000154175.18	chr3	100419597	100421741	nc_PIF	571774.0	Cis	6	3	2
ABI3BP	ENSG00000154175.18	chr3	100423243	100423647	nc_PIF	569868.0	Cis	5	2	2
ABI3BP	ENSG00000154175.18	chr3	100424414	100426342	nc_PIF	567173.0	Cis	3	2	2
ABI3BP	ENSG00000154175.18	chr3	100432529	100435578	nc_PIF	557937.0	Cis	2	2	2
ABI3BP	ENSG00000154175.18	chr3	100437542	100439460	nc_PIF	554055.0	Cis	5	4	2
ABI3BP	ENSG00000154175.18	chr3	100440039	100440361	nc_PIF	553154.0	Cis	4	3	2
ABI3BP	ENSG00000154175.18	chr3	100440409	100447776	nc_PIF	545739.0	Cis	7	3	2
ABI3BP	ENSG00000154175.18	chr3	100447776	100447879	nc_PIF	545636.0	Cis	2	2	2
ABI3BP	ENSG00000154175.18	chr3	100447879	100449753	nc_PIF	543762.0	Cis	6	2	2
ABI3BP	ENSG00000154175.18	chr3	100449753	100456444	eo_PIF	537071.0	Cis	8	2	2
ABI3BP	ENSG00000154175.18	chr3	100456444	100463372	nc_PIF	530143.0	Cis	7	4	2
ABI3BP	ENSG00000154175.18	chr3	100463372	100465464	nc_PIF	528051.0	Cis	3	2	2
ABI3BP	ENSG00000154175.18	chr3	100465464	100466769	nc_PIF	526746.0	Cis	7	3	2
ABI3BP	ENSG00000154175.18	chr3	100466769	100467080	nc_PIF	526435.0	Cis	3	2	2
ABI3BP	ENSG00000154175.18	chr3	100467080	100468474	nc_PIF	525041.0	Cis	4	3	2
ABI3BP	ENSG00000154175.18	chr3	100476635	100479346	nc_PIF	514169.0	Cis	2	2	2
ABI3BP	ENSG00000154175.18	chr3	100479346	100479939	nc_PIF	513576.0	Cis	3	3	2
ABI3BP	ENSG00000154175.18	chr3	100485267	100487416	nc_PIF	506099.0	Cis	6	3	2
ABI3BP	ENSG00000154175.18	chr3	100497269	100499282	nc_PIF	494233.0	Cis	6	3	2
ABI3BP	ENSG00000154175.18	chr3	100499282	100503672	nc_PIF	489843.0	Cis	7	4	2
ABI3BP	ENSG00000154175.18	chr3	100503672	100506086	nc_PIF	487429.0	Cis	3	2	1
ABI3BP	ENSG00000154175.18	chr3	100525311	100526846	nc_PIF	466669.0	Cis	5	2	2
ABI3BP	ENSG00000154175.18	chr3	100526846	100529361	nc_PIF	464154.0	Cis	4	2	1
ABI3BP	ENSG00000154175.18	chr3	100529361	100531327	nc_PIF	462188.0	Cis	5	2	2
ABI3BP	ENSG00000154175.18	chr3	100531327	100533165	nc_PIF	460350.0	Cis	7	3	2
ABI3BP	ENSG00000154175.18	chr3	100533165	100539207	nc_PIF	454308.0	Cis	4	3	2
ABI3BP	ENSG00000154175.18	chr3	100548721	100555574	eo_PIF	437941.0	Cis	3	2	2
ABI3BP	ENSG00000154175.18	chr3	100555574	100558891	eo_PIF	434624.0	Cis	4	3	2
ABI3BP	ENSG00000154175.18	chr3	100558891	100560938	nc_PIF	432577.0	Cis	4	2	2
ABI3BP	ENSG00000154175.18	chr3	100560938	100562140	nc_PIF	431375.0	Cis	7	2	2
ABI3BP	ENSG00000154175.18	chr3	100562865	100567617	nc_PIF	425898.0	Cis	4	4	2
ABI3BP	ENSG00000154175.18	chr3	100567617	100569346	eo_PIF	424169.0	Cis	6	3	2
ABI3BP	ENSG00000154175.18	chr3	100569346	100569648	nc_PIF	423867.0	Cis	2	2	1
ABI3BP	ENSG00000154175.18	chr3	100569648	100573968	eo_PIF	419547.0	Cis	4	3	2
ABI3BP	ENSG00000154175.18	chr3	100575226	100579310	eo_PIF	414205.0	Cis	2	2	2
ABI3BP	ENSG00000154175.18	chr3	100579310	100580804	nc_PIF	412711.0	Cis	2	2	2
ABI3BP	ENSG00000154175.18	chr3	100580870	100582842	nc_PIF	410673.0	Cis	2	2	2
ABI3BP	ENSG00000154175.18	chr3	100589719	100591404	nc_PIF	402111.0	Cis	7	2	2
ABI3BP	ENSG00000154175.18	chr3	100592022	100593741	nc_PIF	399774.0	Cis	7	4	2
ABI3BP	ENSG00000154175.18	chr3	100593741	100603598	nc_PIF	389917.0	Cis	12	4	2
ABI3BP	ENSG00000154175.18	chr3	100612516	100620197	nc_PIF	373318.0	Cis	4	3	2
ABI3BP	ENSG00000154175.18	chr3	100625898	100629780	eo_PIF	363735.0	Cis	4	2	2
ABI3BP	ENSG00000154175.18	chr3	100639654	100640075	nc_PIF	353440.0	Cis	2	2	2
ABI3BP	ENSG00000154175.18	chr3	100640075	100641267	nc_PIF	352248.0	Cis	10	4	2
ABI3BP	ENSG00000154175.18	chr3	100641267	100645528	eo_PIF	347987.0	Cis	8	4	2
ABI3BP	ENSG00000154175.18	chr3	100645986	100647438	eo_PIF	346077.0	Cis	7	3	2
ABI3BP	ENSG00000154175.18	chr3	100647438	100650188	eo_PIF	343327.0	Cis	6	3	2
ABI3BP	ENSG00000154175.18	chr3	100650188	100650398	nc_PIF	343117.0	Cis	3	3	2
ABI3BP	ENSG00000154175.18	chr3	100652265	100653268	nc_PIF	340247.0	Cis	6	4	2
ABI3BP	ENSG00000154175.18	chr3	100653268	100653533	nc_PIF	339982.0	Cis	4	2	1
ABI3BP	ENSG00000154175.18	chr3	100653533	100657610	eo_PIF	335905.0	Cis	11	4	2
ABI3BP	ENSG00000154175.18	chr3	100657610	100659927	eo_PIF	333588.0	Cis	5	3	2
ABI3BP	ENSG00000154175.18	chr3	100659927	100661334	nc_PIF	332181.0	Cis	7	3	2
ABI3BP	ENSG00000154175.18	chr3	100661334	100668758	nc_PIF	324757.0	Cis	6	3	2
ABI3BP	ENSG00000154175.18	chr3	100668758	100672926	eo_PIF	320589.0	Cis	3	3	2
ABI3BP	ENSG00000154175.18	chr3	100672926	100676203	nc_PIF	317312.0	Cis	8	4	2
ABI3BP	ENSG00000154175.18	chr3	100676203	100679834	nc_PIF	313681.0	Cis	7	3	2
ABI3BP	ENSG00000154175.18	chr3	100679834	100683414	nc_PIF	310101.0	Cis	7	3	2
ABI3BP	ENSG00000154175.18	chr3	100683414	100687746	nc_PIF	305769.0	Cis	6	4	2
ABI3BP	ENSG00000154175.18	chr3	100689633	100694097	nc_PIF	299418.0	Cis	8	4	2
ABI3BP	ENSG00000154175.18	chr3	100694097	100694796	eo_PIF	298719.0	Cis	6	4	2
ABI3BP	ENSG00000154175.18	chr3	100694796	100696147	eo_PIF	297368.0	Cis	9	4	2
ABI3BP	ENSG00000154175.18	chr3	100696147	100701314	nc_PIF	292201.0	Cis	8	3	2
ABI3BP	ENSG00000154175.18	chr3	100713462	100719342	eo_PIF	274173.0	Cis	10	3	2
ABI3BP	ENSG00000154175.18	chr3	100719342	100720210	eo_PIF	273305.0	Cis	6	3	2
ABI3BP	ENSG00000154175.18	chr3	100721491	100722979	nc_PIF	270536.0	Cis	8	4	2
ABI3BP	ENSG00000154175.18	chr3	100723011	100723529	nc_PIF	269986.0	Cis	6	3	2
ABI3BP	ENSG00000154175.18	chr3	100723529	100725815	nc_PIF	267700.0	Cis	6	2	2
ABI3BP	ENSG00000154175.18	chr3	100725815	100727386	nc_PIF	266129.0	Cis	10	3	2
ABI3BP	ENSG00000154175.18	chr3	100727386	100732283	eo_PIF	261232.0	Cis	8	3	2
ABI3BP	ENSG00000154175.18	chr3	100732283	100732877	eo_PIF	260638.0	Cis	3	2	1
ABI3BP	ENSG00000154175.18	chr3	100732877	100735396	eo_PIF	258119.0	Cis	6	3	2
ABI3BP	ENSG00000154175.18	chr3	100735396	100740336	eo_PIF	253179.0	Cis	8	3	2
ABI3BP	ENSG00000154175.18	chr3	100740336	100742900	eo_PIF	250615.0	Cis	5	2	2
ABI3BP	ENSG00000154175.18	chr3	100742900	100743099	eo_PIF	250416.0	Cis	3	2	2
ABI3BP	ENSG00000154175.18	chr3	100743099	100747017	eo_PIF	246498.0	Cis	13	4	2
ABI3BP	ENSG00000154175.18	chr3	100747017	100752234	eo_PIF	241281.0	Cis	17	4	2
ABI3BP	ENSG00000154175.18	chr3	100752234	100759330	eo_PIF	234185.0	Cis	14	4	2
ABI3BP	ENSG00000154175.18	chr3	100759330	100761938	nc_PIF	231577.0	Cis	10	3	2
ABI3BP	ENSG00000154175.18	chr3	100761938	100762267	nc_PIF	231248.0	Cis	7	3	2
ABI3BP	ENSG00000154175.18	chr3	100762267	100768458	eo_PIF	225057.0	Cis	4	2	1
ABI3BP	ENSG00000154175.18	chr3	100768458	100770704	nc_PIF	222811.0	Cis	18	4	2
ABI3BP	ENSG00000154175.18	chr3	100770704	100774716	eo_PIF	218799.0	Cis	6	3	2
ABI3BP	ENSG00000154175.18	chr3	100774716	100777362	eo_PIF	216153.0	Cis	16	4	2
ABI3BP	ENSG00000154175.18	chr3	100781273	100786065	nc_PIF	207450.0	Cis	20	4	2
ABI3BP	ENSG00000154175.18	chr3	100786065	100792998	eo_PIF	200517.0	Cis	12	3	2
ABI3BP	ENSG00000154175.18	chr3	100792998	100801506	eo_PIF	192009.0	Cis	16	4	2
ABI3BP	ENSG00000154175.18	chr3	100801506	100801742	nc_PIF	191773.0	Cis	10	4	2
ABI3BP	ENSG00000154175.18	chr3	100801742	100807724	eo_PIF	185791.0	Cis	17	4	2
ABI3BP	ENSG00000154175.18	chr3	100807724	100807957	nc_PIF	185558.0	Cis	17	4	2
ABI3BP	ENSG00000154175.18	chr3	100813188	100814978	eo_PIF	178537.0	Cis	18	4	2
ABI3BP	ENSG00000154175.18	chr3	100814978	100815429	nc_PIF	178086.0	Cis	6	2	2
ABI3BP	ENSG00000154175.18	chr3	100815429	100816002	eo_PIF	177513.0	Cis	7	4	2
ABI3BP	ENSG00000154175.18	chr3	100819511	100823427	eo_PIF	170088.0	Cis	31	4	2
ABI3BP	ENSG00000154175.18	chr3	100823427	100824146	eo_PIF	169369.0	Cis	16	3	2
ABI3BP	ENSG00000154175.18	chr3	100824146	100825011	eo_PIF	168504.0	Cis	13	4	2
ABI3BP	ENSG00000154175.18	chr3	100825011	100827596	eo_PIF	165919.0	Cis	16	3	2
ABI3BP	ENSG00000154175.18	chr3	100827596	100828339	nc_PIF	165176.0	Cis	15	4	2
ABI3BP	ENSG00000154175.18	chr3	100843995	100844298	nc_PIF	149217.0	Cis	12	4	2
ABI3BP	ENSG00000154175.18	chr3	100844298	100844543	nc_PIF	148972.0	Cis	8	3	2
ABI3BP	ENSG00000154175.18	chr3	100844543	100845117	nc_PIF	148398.0	Cis	10	4	2
ABI3BP	ENSG00000154175.18	chr3	100850418	100853391	eo_PIF	140124.0	Cis	17	4	2
ABI3BP	ENSG00000154175.18	chr3	100853391	100857523	nc_PIF	135992.0	Cis	19	4	2
ABI3BP	ENSG00000154175.18	chr3	100857523	100859790	nc_PIF	133725.0	Cis	21	4	2
ABI3BP	ENSG00000154175.18	chr3	100859790	100860276	nc_PIF	133239.0	Cis	5	2	2
ABI3BP	ENSG00000154175.18	chr3	100860276	100862978	eo_PIF	130537.0	Cis	15	4	2
ABI3BP	ENSG00000154175.18	chr3	100862978	100863259	eo_PIF	130256.0	Cis	8	4	2
ABI3BP	ENSG00000154175.18	chr3	100863259	100864155	eo_PIF	129360.0	Cis	4	3	2
ABI3BP	ENSG00000154175.18	chr3	100864155	100865158	eo_PIF	128357.0	Cis	13	4	2
ABI3BP	ENSG00000154175.18	chr3	100865158	100865411	nc_PIF	128104.0	Cis	6	3	2
ABI3BP	ENSG00000154175.18	chr3	100865411	100874254	eo_PIF	119261.0	Cis	12	4	2
ABI3BP	ENSG00000154175.18	chr3	100874254	100875851	eo_PIF	117664.0	Cis	13	3	2
ABI3BP	ENSG00000154175.18	chr3	100875851	100876318	nc_PIF	117197.0	Cis	5	2	2
ABI3BP	ENSG00000154175.18	chr3	100876318	100879108	eo_PIF	114407.0	Cis	8	3	2
ABI3BP	ENSG00000154175.18	chr3	100879108	100883816	nc_PIF	109699.0	Cis	15	3	2
ABI3BP	ENSG00000154175.18	chr3	100883816	100886108	eo_PIF	107407.0	Cis	12	4	2
ABI3BP	ENSG00000154175.18	chr3	100886108	100886727	eo_PIF	106788.0	Cis	5	3	2
ABI3BP	ENSG00000154175.18	chr3	100886727	100887737	nc_PIF	105778.0	Cis	8	3	2
ABI3BP	ENSG00000154175.18	chr3	100887737	100890110	nc_PIF	103405.0	Cis	16	4	2
ABI3BP	ENSG00000154175.18	chr3	100890110	100890444	nc_PIF	103071.0	Cis	6	4	2
ABI3BP	ENSG00000154175.18	chr3	100890444	100891692	nc_PIF	101823.0	Cis	8	3	2
ABI3BP	ENSG00000154175.18	chr3	100891692	100895032	nc_PIF	98483.0	Cis	6	4	2
ABI3BP	ENSG00000154175.18	chr3	100895032	100895179	nc_PIF	98336.0	Cis	2	2	2
ABI3BP	ENSG00000154175.18	chr3	100895179	100897889	nc_PIF	95626.0	Cis	14	4	2
ABI3BP	ENSG00000154175.18	chr3	100897889	100899981	eo_PIF	93534.0	Cis	9	3	2
ABI3BP	ENSG00000154175.18	chr3	100899981	100902519	nc_PIF	90996.0	Cis	7	3	2
ABI3BP	ENSG00000154175.18	chr3	100902519	100905903	eo_PIF	87612.0	Cis	4	2	2
ABI3BP	ENSG00000154175.18	chr3	100905903	100906902	nc_PIF	86613.0	Cis	10	3	2
ABI3BP	ENSG00000154175.18	chr3	100906902	100922312	eo_PIF	71203.0	Cis	6	3	2
ABI3BP	ENSG00000154175.18	chr3	100922312	100926393	eo_PIF	67122.0	Cis	12	4	2
ABI3BP	ENSG00000154175.18	chr3	100926393	100930166	eo_PIF	63349.0	Cis	6	3	2
ABI3BP	ENSG00000154175.18	chr3	100930166	100936345	eo_PIF	57170.0	Cis	9	4	2
ABI3BP	ENSG00000154175.18	chr3	100937888	100947327	eo_PIF	46188.0	Cis	4	2	2
ABI3BP	ENSG00000154175.18	chr3	100947327	100948503	nc_PIF	45012.0	Cis	4	2	2
ABI3BP	ENSG00000154175.18	chr3	100948503	100951532	nc_PIF	41983.0	Cis	7	4	2
ABI3BP	ENSG00000154175.18	chr3	100951532	100964891	nc_PIF	28624.0	Cis	12	3	2
ABI3BP	ENSG00000154175.18	chr3	100964891	100969834	nc_PIF	23681.0	Cis	13	4	2
ABI3BP	ENSG00000154175.18	chr3	100969834	100972787	nc_PIF	20728.0	Cis	8	4	2
ABI3BP	ENSG00000154175.18	chr3	100972787	100973170	nc_PIF	20345.0	Cis	4	2	2
ABI3BP	ENSG00000154175.18	chr3	100973170	100975001	nc_PIF	18514.0	Cis	8	3	2
ABI3BP	ENSG00000154175.18	chr3	100975232	100976306	nc_PIF	17209.0	Cis	3	2	2
ABI3BP	ENSG00000154175.18	chr3	100976306	100976714	nc_PIF	16801.0	Cis	5	3	2
ABI3BP	ENSG00000154175.18	chr3	100976714	100977296	nc_PIF	16219.0	Cis	2	2	2
ABI3BP	ENSG00000154175.18	chr3	100977296	100987729	nc_PIF	5786.0	Cis	4	2	1
ABI3BP	ENSG00000154175.18	chr3	100987729	100987979	nc_PIF	5536.0	Cis	2	2	2
ABI3BP	ENSG00000154175.18	chr3	100987979	100988744	nc_PIF	4771.0	Cis	5	3	2
ABI3BP	ENSG00000154175.18	chr3	100988744	100989935	nc_PIF	3580.0	Cis	11	4	2
ABI3BP	ENSG00000154175.18	chr3	100989935	100990443	nc_PIF	3072.0	Cis	8	4	2
ABI3BP	ENSG00000154175.18	chr3	100995946	100997016	nc_PIF	2432.0	Cis	6	4	2
ABI3BP	ENSG00000154175.18	chr3	100997016	100997678	nc_PIF	3502.0	Cis	7	4	2
ABI3BP	ENSG00000154175.18	chr3	100997678	100997816	nc_PIF	4164.0	Cis	2	2	2
ABI3BP	ENSG00000154175.18	chr3	100997816	100999472	nc_PIF	4302.0	Cis	7	3	2
ABI3BP	ENSG00000154175.18	chr3	100999472	101000815	nc_PIF	5958.0	Cis	5	3	2
ABI3BP	ENSG00000154175.18	chr3	101000815	101001957	nc_PIF	7301.0	Cis	5	3	2
ABI3BP	ENSG00000154175.18	chr3	101007442	101010291	nc_PIF	13928.0	Cis	6	4	2
ABI3BP	ENSG00000154175.18	chr3	101010291	101011854	nc_PIF	16777.0	Cis	4	2	2
ABI3BP	ENSG00000154175.18	chr3	101011854	101014781	nc_PIF	18340.0	Cis	2	2	2
ABI3BP	ENSG00000154175.18	chr3	101014781	101023286	nc_PIF	21267.0	Cis	7	3	2
ABI3BP	ENSG00000154175.18	chr3	101023286	101029751	nc_PIF	29772.0	Cis	4	4	2
ABI3BP	ENSG00000154175.18	chr3	101029751	101032016	nc_PIF	36237.0	Cis	8	4	2
ABI3BP	ENSG00000154175.18	chr3	101032016	101032556	nc_PIF	38502.0	Cis	2	2	2
ABI3BP	ENSG00000154175.18	chr3	101032556	101037757	nc_PIF	39042.0	Cis	7	4	2
ABI3BP	ENSG00000154175.18	chr3	101037757	101038644	nc_PIF	44243.0	Cis	5	2	2
ABI3BP	ENSG00000154175.18	chr3	101038644	101041653	nc_PIF	45130.0	Cis	7	3	2
ABI3BP	ENSG00000154175.18	chr3	101041653	101042689	nc_PIF	48139.0	Cis	5	3	2
ABI3BP	ENSG00000154175.18	chr3	101042689	101043992	nc_PIF	49175.0	Cis	4	4	2
ABI3BP	ENSG00000154175.18	chr3	101043992	101048451	nc_PIF	50478.0	Cis	13	4	2
ABI3BP	ENSG00000154175.18	chr3	101049414	101056560	nc_PIF	55900.0	Cis	6	3	2
ABI3BP	ENSG00000154175.18	chr3	101056560	101059815	nc_PIF	63046.0	Cis	2	2	1
ABI3BP	ENSG00000154175.18	chr3	101059815	101061098	nc_PIF	66301.0	Cis	3	3	2
ABI3BP	ENSG00000154175.18	chr3	101061098	101068122	nc_PIF	67584.0	Cis	7	3	2
ABI3BP	ENSG00000154175.18	chr3	101068122	101068697	nc_PIF	74608.0	Cis	2	2	1
ABI3BP	ENSG00000154175.18	chr3	101068697	101082901	nc_PIF	75183.0	Cis	8	4	2
ABI3BP	ENSG00000154175.18	chr3	101082901	101087349	nc_PIF	89387.0	Cis	5	2	2
ABI3BP	ENSG00000154175.18	chr3	101087349	101088764	nc_PIF	93835.0	Cis	3	3	2
ABI3BP	ENSG00000154175.18	chr3	101088764	101095924	nc_PIF	95250.0	Cis	11	4	2
ABI3BP	ENSG00000154175.18	chr3	101096370	101099476	nc_PIF	102856.0	Cis	7	2	2
ABI3BP	ENSG00000154175.18	chr3	101099476	101103854	nc_PIF	105962.0	Cis	5	3	2
ABI3BP	ENSG00000154175.18	chr3	101115707	101116220	nc_PIF	122193.0	Cis	2	2	2
ABI3BP	ENSG00000154175.18	chr3	101117172	101119601	nc_PIF	123658.0	Cis	5	3	2
ABI3BP	ENSG00000154175.18	chr3	101119601	101129730	nc_PIF	126087.0	Cis	3	2	2
ABI3BP	ENSG00000154175.18	chr3	101129730	101130815	nc_PIF	136216.0	Cis	4	2	2
ABI3BP	ENSG00000154175.18	chr3	101130815	101133009	nc_PIF	137301.0	Cis	5	4	2
ABI3BP	ENSG00000154175.18	chr3	101133009	101136917	nc_PIF	139495.0	Cis	6	3	2
ABI3BP	ENSG00000154175.18	chr3	101136917	101138543	nc_PIF	143403.0	Cis	2	2	2
ABI3BP	ENSG00000154175.18	chr3	101138543	101147675	nc_PIF	145029.0	Cis	7	3	2
ABI3BP	ENSG00000154175.18	chr3	101147675	101151195	nc_PIF	154161.0	Cis	5	2	2
ABI3BP	ENSG00000154175.18	chr3	101151195	101155950	nc_PIF	157681.0	Cis	7	2	2
ABI3BP	ENSG00000154175.18	chr3	101157796	101158805	nc_PIF	164282.0	Cis	7	2	2
ABI3BP	ENSG00000154175.18	chr3	101158805	101160102	nc_PIF	165291.0	Cis	5	3	2
ABI3BP	ENSG00000154175.18	chr3	101160102	101161954	nc_PIF	166588.0	Cis	5	3	2
ABI3BP	ENSG00000154175.18	chr3	101162353	101165868	nc_PIF	168839.0	Cis	11	4	2
ABI3BP	ENSG00000154175.18	chr3	101165868	101167543	nc_PIF	172354.0	Cis	7	2	2
ABI3BP	ENSG00000154175.18	chr3	101167543	101168388	nc_PIF	174029.0	Cis	4	2	1
ABI3BP	ENSG00000154175.18	chr3	101168388	101168944	nc_PIF	174874.0	Cis	4	2	1
ABI3BP	ENSG00000154175.18	chr3	101168944	101173680	nc_PIF	175430.0	Cis	5	3	2
ABI3BP	ENSG00000154175.18	chr3	101173680	101178248	nc_PIF	180166.0	Cis	8	4	2
ABI3BP	ENSG00000154175.18	chr3	101178248	101181550	nc_PIF	184734.0	Cis	6	3	2
ABI3BP	ENSG00000154175.18	chr3	101181550	101192336	nc_PIF	188036.0	Cis	17	4	2
ABI3BP	ENSG00000154175.18	chr3	101192336	101193606	nc_PIF	198822.0	Cis	12	4	2
ABI3BP	ENSG00000154175.18	chr3	101193606	101196244	nc_PIF	200092.0	Cis	5	3	2
ABI3BP	ENSG00000154175.18	chr3	101196244	101196599	nc_PIF	202730.0	Cis	4	3	2
ABI3BP	ENSG00000154175.18	chr3	101196599	101203563	nc_PIF	203085.0	Cis	8	3	2
ABI3BP	ENSG00000154175.18	chr3	101203563	101207365	nc_PIF	210049.0	Cis	9	4	2
ABI3BP	ENSG00000154175.18	chr3	101207365	101210043	nc_PIF	213851.0	Cis	8	4	2
ABI3BP	ENSG00000154175.18	chr3	101210043	101210275	nc_PIF	216529.0	Cis	2	2	2
ABI3BP	ENSG00000154175.18	chr3	101210275	101217976	nc_PIF	216761.0	Cis	6	4	2
ABI3BP	ENSG00000154175.18	chr3	101217983	101225911	eo_PIF	224469.0	Cis	3	2	2
ABI3BP	ENSG00000154175.18	chr3	101225911	101228789	eo_PIF	232397.0	Cis	3	2	2
ABI3BP	ENSG00000154175.18	chr3	101228789	101231261	eo_PIF	235275.0	Cis	3	3	2
ABI3BP	ENSG00000154175.18	chr3	101231261	101233169	eo_PIF	237747.0	Cis	5	4	2
ABI3BP	ENSG00000154175.18	chr3	101233169	101233263	nc_PIF	239655.0	Cis	2	2	1
ABI3BP	ENSG00000154175.18	chr3	101233263	101237503	nc_PIF	239749.0	Cis	5	3	2
ABI3BP	ENSG00000154175.18	chr3	101238619	101242084	nc_PIF	245105.0	Cis	7	2	2
ABI3BP	ENSG00000154175.18	chr3	101242084	101247636	eo_PIF	248570.0	Cis	6	2	2
ABI3BP	ENSG00000154175.18	chr3	101247636	101251421	nc_PIF	254122.0	Cis	8	3	2
ABI3BP	ENSG00000154175.18	chr3	101251421	101253654	nc_PIF	257907.0	Cis	4	4	2
ABI3BP	ENSG00000154175.18	chr3	101253654	101255340	eo_PIF	260140.0	Cis	7	3	2
ABI3BP	ENSG00000154175.18	chr3	101255340	101255738	nc_PIF	261826.0	Cis	2	2	1
ABI3BP	ENSG00000154175.18	chr3	101255738	101259727	eo_PIF	262224.0	Cis	11	4	2
ABI3BP	ENSG00000154175.18	chr3	101259854	101265719	nc_PIF	266340.0	Cis	6	3	2
ABI3BP	ENSG00000154175.18	chr3	101265719	101269173	eo_PIF	272205.0	Cis	5	3	2
ABI3BP	ENSG00000154175.18	chr3	101269173	101269682	eo_PIF	275659.0	Cis	2	2	2
ABI3BP	ENSG00000154175.18	chr3	101269682	101273275	nc_PIF	276168.0	Cis	7	3	2
ABI3BP	ENSG00000154175.18	chr3	101273275	101277602	eo_PIF	279761.0	Cis	4	3	2
ABI3BP	ENSG00000154175.18	chr3	101277602	101278472	nc_PIF	284088.0	Cis	5	4	2
ABI3BP	ENSG00000154175.18	chr3	101278472	101281669	nc_PIF	284958.0	Cis	6	4	2
ABI3BP	ENSG00000154175.18	chr3	101281669	101283623	nc_PIF	288155.0	Cis	5	3	2
ABI3BP	ENSG00000154175.18	chr3	101283623	101286327	nc_PIF	290109.0	Cis	6	3	2
ABI3BP	ENSG00000154175.18	chr3	101287580	101290925	nc_PIF	294066.0	Cis	4	2	2
ABI3BP	ENSG00000154175.18	chr3	101290925	101293872	eo_PIF	297411.0	Cis	4	3	2
ABI3BP	ENSG00000154175.18	chr3	101293872	101296433	nc_PIF	300358.0	Cis	8	4	2
ABI3BP	ENSG00000154175.18	chr3	101298656	101301140	nc_PIF	305142.0	Cis	3	2	2
ABI3BP	ENSG00000154175.18	chr3	101301963	101304156	eo_PIF	308449.0	Cis	5	2	2
ABI3BP	ENSG00000154175.18	chr3	101304156	101304892	eo_PIF	310642.0	Cis	5	3	2
ABI3BP	ENSG00000154175.18	chr3	101304892	101306122	nc_PIF	311378.0	Cis	4	2	2
ABI3BP	ENSG00000154175.18	chr3	101306306	101315891	nc_PIF	312792.0	Cis	3	2	2
ABI3BP	ENSG00000154175.18	chr3	101315891	101318364	nc_PIF	322377.0	Cis	2	2	1
ABI3BP	ENSG00000154175.18	chr3	101327673	101330451	eo_PIF	334159.0	Cis	3	2	2
ABI3BP	ENSG00000154175.18	chr3	101330451	101335624	eo_PIF	336937.0	Cis	6	3	2
ABI3BP	ENSG00000154175.18	chr3	101336163	101338442	eo_PIF	342649.0	Cis	6	4	2
ABI3BP	ENSG00000154175.18	chr3	101338442	101340861	eo_PIF	344928.0	Cis	2	2	2
ABI3BP	ENSG00000154175.18	chr3	101340861	101349249	eo_PIF	347347.0	Cis	7	3	2
ABI3BP	ENSG00000154175.18	chr3	101349249	101356800	eo_PIF	355735.0	Cis	6	3	2
ABI3BP	ENSG00000154175.18	chr3	101356800	101357781	nc_PIF	363286.0	Cis	2	2	2
ABI3BP	ENSG00000154175.18	chr3	101358527	101360862	nc_PIF	365013.0	Cis	3	2	2
ABI3BP	ENSG00000154175.18	chr3	101360862	101367415	eo_PIF	367348.0	Cis	4	3	2
ABI3BP	ENSG00000154175.18	chr3	101367415	101370759	eo_PIF	373901.0	Cis	3	3	2
ABI3BP	ENSG00000154175.18	chr3	101370759	101376842	eo_PIF	377245.0	Cis	8	2	2
ABI3BP	ENSG00000154175.18	chr3	101376842	101381919	nc_PIF	383328.0	Cis	7	3	2
ABI3BP	ENSG00000154175.18	chr3	101382014	101384470	nc_PIF	388500.0	Cis	3	2	2
ABI3BP	ENSG00000154175.18	chr3	101384470	101384840	nc_PIF	390956.0	Cis	4	3	2
ABI3BP	ENSG00000154175.18	chr3	101384840	101388871	nc_PIF	391326.0	Cis	3	3	2
ABI3BP	ENSG00000154175.18	chr3	101388871	101393357	nc_PIF	395357.0	Cis	6	2	2
ABI3BP	ENSG00000154175.18	chr3	101393357	101395684	nc_PIF	399843.0	Cis	5	3	2
ABI3BP	ENSG00000154175.18	chr3	101395684	101397847	nc_PIF	402170.0	Cis	6	3	2
ABI3BP	ENSG00000154175.18	chr3	101397856	101401762	eo_PIF	404342.0	Cis	2	2	2
ABI3BP	ENSG00000154175.18	chr3	101401762	101406665	nc_PIF	408248.0	Cis	6	3	2
ABI3BP	ENSG00000154175.18	chr3	101406970	101419205	eo_PIF	413456.0	Cis	3	3	2
ABI3BP	ENSG00000154175.18	chr3	101419205	101420450	nc_PIF	425691.0	Cis	2	2	2
ABI3BP	ENSG00000154175.18	chr3	101420450	101426456	nc_PIF	426936.0	Cis	4	2	2
ABI3BP	ENSG00000154175.18	chr3	101427129	101432743	nc_PIF	433615.0	Cis	2	2	1
ABI3BP	ENSG00000154175.18	chr3	101436441	101443910	nc_PIF	442927.0	Cis	2	2	2
ABI3BP	ENSG00000154175.18	chr3	101451503	101456937	nc_PIF	457989.0	Cis	3	3	2
ABI3BP	ENSG00000154175.18	chr3	101459306	101464131	nc_PIF	465792.0	Cis	2	2	2
ABI3BP	ENSG00000154175.18	chr3	101464131	101467475	nc_PIF	470617.0	Cis	5	3	2
ABI3BP	ENSG00000154175.18	chr3	101486169	101504495	eo_PIF	492655.0	Cis	6	4	2
ABI3BP	ENSG00000154175.18	chr3	101504495	101509229	nc_PIF	510981.0	Cis	2	2	2
ABI3BP	ENSG00000154175.18	chr3	101517994	101522163	nc_PIF	524480.0	Cis	2	2	2
ABI3BP	ENSG00000154175.18	chr3	101522894	101525166	nc_PIF	529380.0	Cis	3	2	2
ABI3BP	ENSG00000154175.18	chr3	101526315	101526693	nc_PIF	532801.0	Cis	2	2	1
ABI3BP	ENSG00000154175.18	chr3	101527221	101529890	nc_PIF	533707.0	Cis	4	3	2
ABI3BP	ENSG00000154175.18	chr3	101530669	101532827	nc_PIF	537155.0	Cis	2	2	2
ABI3BP	ENSG00000154175.18	chr3	101544821	101550599	nc_PIF	551307.0	Cis	4	2	2
ABI3BP	ENSG00000154175.18	chr3	101562983	101568275	eo_PIF	569469.0	Cis	4	2	2
ABI3BP	ENSG00000154175.18	chr3	101568275	101570712	nc_PIF	574761.0	Cis	4	2	1
ABI3BP	ENSG00000154175.18	chr3	101570712	101572103	nc_PIF	577198.0	Cis	6	3	2
ABI3BP	ENSG00000154175.18	chr3	101577315	101585382	eo_PIF	583801.0	Cis	5	2	1
ABI3BP	ENSG00000154175.18	chr3	101585382	101585721	eo_PIF	591868.0	Cis	2	2	2
ABI3BP	ENSG00000154175.18	chr3	101585721	101591289	eo_PIF	592207.0	Cis	6	4	2
ABI3BP	ENSG00000154175.18	chr3	101594689	101595221	nc_PIF	601175.0	Cis	2	2	2
ABI3BP	ENSG00000154175.18	chr3	101612492	101616717	nc_PIF	618978.0	Cis	3	2	1
ABI3BP	ENSG00000154175.18	chr3	101616717	101624905	nc_PIF	623203.0	Cis	6	4	2
ABI3BP	ENSG00000154175.18	chr3	101624905	101627015	nc_PIF	631391.0	Cis	3	2	1
ABI3BP	ENSG00000154175.18	chr3	101630519	101631482	nc_PIF	637005.0	Cis	3	3	2
ABI3BP	ENSG00000154175.18	chr3	101631482	101641422	nc_PIF	637968.0	Cis	4	3	2
ABI3BP	ENSG00000154175.18	chr3	101641422	101646137	nc_PIF	647908.0	Cis	2	2	2
ABI3BP	ENSG00000154175.18	chr3	101652634	101653771	eo_PIF	659120.0	Cis	3	2	2
ABI3BP	ENSG00000154175.18	chr3	101671420	101675146	eo_PIF	677906.0	Cis	4	3	2
ABI3BP	ENSG00000154175.18	chr3	101714795	101721714	nc_PIF	721281.0	Cis	2	2	2
ABI3BP	ENSG00000154175.18	chr3	101727809	101733302	eo_PIF	734295.0	Cis	5	3	2
ABI3BP	ENSG00000154175.18	chr3	101733302	101736486	nc_PIF	739788.0	Cis	2	2	1
ABI3BP	ENSG00000154175.18	chr3	101752151	101756883	eo_PIF	758637.0	Cis	4	3	2
ABI3BP	ENSG00000154175.18	chr3	101762535	101768014	eo_PIF	769021.0	Cis	3	2	2
ABI3BP	ENSG00000154175.18	chr3	101768176	101769139	eo_PIF	774662.0	Cis	3	2	2
ABI3BP	ENSG00000154175.18	chr3	101769139	101769827	eo_PIF	775625.0	Cis	2	2	1
ABI3BP	ENSG00000154175.18	chr3	101769827	101774106	eo_PIF	776313.0	Cis	2	2	2
ABI3BP	ENSG00000154175.18	chr3	101795071	101802175	eo_PIF	801557.0	Cis	4	4	2
ABI3BP	ENSG00000154175.18	chr3	101804718	101806160	nc_PIF	811204.0	Cis	2	2	2
ABI3BP	ENSG00000154175.18	chr3	101818298	101822408	eo_PIF	824784.0	Cis	3	2	1
ABI3BP	ENSG00000154175.18	chr3	101865677	101867846	nc_PIF	872163.0	Cis	2	2	2
ABI3BP	ENSG00000154175.18	chr3	101868874	101871572	nc_PIF	875360.0	Cis	2	2	2
ABI3BP	ENSG00000154175.18	chr3	101882938	101889494	nc_PIF	889424.0	Cis	2	2	2
ABI3BP	ENSG00000154175.18	chr3	101924413	101925706	nc_PIF	930899.0	Cis	2	2	2
ABI3BP	ENSG00000154175.18	chr3	101962569	101967760	nc_PIF	969055.0	Cis	2	2	2
ABI3BP	ENSG00000154175.18	chr3	101972319	101977800	nc_PIF	978805.0	Cis	2	2	1
ABI3BP	ENSG00000154175.18	chr3	101990753	101994193	nc_PIF	997239.0	Cis	2	2	1
ABI3BP	ENSG00000154175.18	chr3	102017700	102020422	nc_PIF	1024186.0	Trans-intrachromosomal	2	2	1
ABI3BP	ENSG00000154175.18	chr3	102069860	102075130	nc_PIF	1076346.0	Trans-intrachromosomal	2	2	1
ABI3BP	ENSG00000154175.18	chr3	102125150	102130168	nc_PIF	1131636.0	Trans-intrachromosomal	3	2	2
ABI3BP	ENSG00000154175.18	chr3	102142977	102148108	nc_PIF	1149463.0	Trans-intrachromosomal	2	2	1
ABI3BP	ENSG00000154175.18	chr3	102297715	102299865	eo_PIF	1304201.0	Trans-intrachromosomal	2	2	2
ABI3BP	ENSG00000154175.18	chr3	102315762	102322144	nc_PIF	1322248.0	Trans-intrachromosomal	3	3	2
ABI3BP	ENSG00000154175.18	chr3	102339546	102341681	nc_PIF	1346032.0	Trans-intrachromosomal	2	2	2
ABI3BP	ENSG00000154175.18	chr3	102348769	102354262	nc_PIF	1355255.0	Trans-intrachromosomal	2	2	2
ABI3BP	ENSG00000154175.18	chr3	102432872	102434123	nc_PIF	1439358.0	Trans-intrachromosomal	2	2	2
ABI3BP	ENSG00000154175.18	chr3	102478751	102488409	eo_PIF	1485237.0	Trans-intrachromosomal	2	2	2
ABI3BP	ENSG00000154175.18	chr3	102498617	102502941	nc_PIF	1505103.0	Trans-intrachromosomal	2	2	1
ABI3BP	ENSG00000154175.18	chr3	102505016	102508912	nc_PIF	1511502.0	Trans-intrachromosomal	2	2	2
ABI3BP	ENSG00000154175.18	chr3	102509045	102513515	nc_PIF	1515531.0	Trans-intrachromosomal	4	2	1
ABI3BP	ENSG00000154175.18	chr3	102534094	102536470	nc_PIF	1540580.0	Trans-intrachromosomal	2	2	1
ABI3BP	ENSG00000154175.18	chr3	102560782	102563861	nc_PIF	1567268.0	Trans-intrachromosomal	3	3	2
ABI3BP	ENSG00000154175.18	chr3	102563861	102568974	nc_PIF	1570347.0	Trans-intrachromosomal	3	3	2
ABI3BP	ENSG00000154175.18	chr3	102578460	102580878	nc_PIF	1584946.0	Trans-intrachromosomal	3	2	2
ABI3BP	ENSG00000154175.18	chr3	102583960	102584570	nc_PIF	1590446.0	Trans-intrachromosomal	2	2	2
ABI3BP	ENSG00000154175.18	chr3	102688380	102696353	nc_PIF	1694866.0	Trans-intrachromosomal	2	2	2
ABI3BP	ENSG00000154175.18	chr3	102718129	102720917	nc_PIF	1724615.0	Trans-intrachromosomal	2	2	1
ABI3BP	ENSG00000154175.18	chr3	102900561	102906338	nc_PIF	1907047.0	Trans-intrachromosomal	2	2	1
ABI3BP	ENSG00000154175.18	chr3	102948094	102955603	nc_PIF	1954580.0	Trans-intrachromosomal	3	2	2
ABI3BP	ENSG00000154175.18	chr3	103020395	103025135	nc_PIF	2026881.0	Trans-intrachromosomal	2	2	2
ABI3BP	ENSG00000154175.18	chr3	103048083	103052112	nc_PIF	2054569.0	Trans-intrachromosomal	2	2	2
ABI3BP	ENSG00000154175.18	chr3	103113280	103116086	nc_PIF	2119766.0	Trans-intrachromosomal	2	2	1
ABI3BP	ENSG00000154175.18	chr3	103441054	103442575	nc_PIF	2447540.0	Trans-intrachromosomal	2	2	1
ABI3BP	ENSG00000154175.18	chr3	103442575	103446354	nc_PIF	2449061.0	Trans-intrachromosomal	2	2	1
ABI3BP	ENSG00000154175.18	chr3	103539151	103546528	nc_PIF	2545637.0	Trans-intrachromosomal	2	2	2
ABI3BP	ENSG00000154175.18	chr3	103612229	103615250	nc_PIF	2618715.0	Trans-intrachromosomal	2	2	2
ABI3BP	ENSG00000154175.18	chr3	103658064	103663138	nc_PIF	2664550.0	Trans-intrachromosomal	2	2	2
ABI3BP	ENSG00000154175.18	chr3	103663138	103670647	nc_PIF	2669624.0	Trans-intrachromosomal	2	2	2
ABI3BP	ENSG00000154175.18	chr3	103715318	103723327	nc_PIF	2721804.0	Trans-intrachromosomal	2	2	2
ABI3BP	ENSG00000154175.18	chr3	103927986	103929142	nc_PIF	2934472.0	Trans-intrachromosomal	2	2	2
ABI3BP	ENSG00000154175.18	chr3	103985353	103987537	nc_PIF	2991839.0	Trans-intrachromosomal	2	2	1
ABI3BP	ENSG00000154175.18	chr3	104149109	104152737	nc_PIF	3155595.0	Trans-intrachromosomal	2	2	2
ABI3BP	ENSG00000154175.18	chr3	104447855	104449246	nc_PIF	3454341.0	Trans-intrachromosomal	2	2	1
ABI3BP	ENSG00000154175.18	chr3	104469569	104474219	nc_PIF	3476055.0	Trans-intrachromosomal	2	2	2
ABI3BP	ENSG00000154175.18	chr3	104523037	104526095	nc_PIF	3529523.0	Trans-intrachromosomal	2	2	1
ABI3BP	ENSG00000154175.18	chr3	104715979	104724523	nc_PIF	3722465.0	Trans-intrachromosomal	2	2	2
ABI3BP	ENSG00000154175.18	chr3	104738433	104743321	nc_PIF	3744919.0	Trans-intrachromosomal	2	2	2
ABI3BP	ENSG00000154175.18	chr3	104790125	104797160	nc_PIF	3796611.0	Trans-intrachromosomal	2	2	2
ABI3BP	ENSG00000154175.18	chr3	104944892	104951168	nc_PIF	3951378.0	Trans-intrachromosomal	2	2	2
ABI3BP	ENSG00000154175.18	chr3	105514063	105517918	nc_PIF	4520549.0	Trans-intrachromosomal	2	2	2
ABI3BP	ENSG00000154175.18	chr3	105688858	105693773	eo_PIF	4695344.0	Trans-intrachromosomal	2	2	2
ABI3BP	ENSG00000154175.18	chr3	105878305	105880623	nc_PIF	4884791.0	Trans-intrachromosomal	2	2	2
ABI3BP	ENSG00000154175.18	chr3	105914007	105918729	nc_PIF	4920493.0	Trans-intrachromosomal	3	2	1
ABI3BP	ENSG00000154175.18	chr3	105938724	105950205	nc_PIF	4945210.0	Trans-intrachromosomal	2	2	2
ABI3BP	ENSG00000154175.18	chr3	105955593	105956543	nc_PIF	4962079.0	Trans-intrachromosomal	2	2	1
ABI3BP	ENSG00000154175.18	chr3	105970590	105981587	nc_PIF	4977076.0	Trans-intrachromosomal	2	2	2
ABI3BP	ENSG00000154175.18	chr3	106013184	106024722	nc_PIF	5019670.0	Trans-intrachromosomal	2	2	1
ABI3BP	ENSG00000154175.18	chr3	106024722	106025604	nc_PIF	5031208.0	Trans-intrachromosomal	2	2	1
ABI3BP	ENSG00000154175.18	chr3	106062546	106068848	nc_PIF	5069032.0	Trans-intrachromosomal	2	2	2
ABI3BP	ENSG00000154175.18	chr3	106130944	106131736	nc_PIF	5137430.0	Trans-intrachromosomal	2	2	2
ABI3BP	ENSG00000154175.18	chr3	106131736	106135135	nc_PIF	5138222.0	Trans-intrachromosomal	2	2	2
ABI3BP	ENSG00000154175.18	chr3	106166432	106170454	nc_PIF	5172918.0	Trans-intrachromosomal	2	2	1
ABI3BP	ENSG00000154175.18	chr3	106371762	106373546	nc_PIF	5378248.0	Trans-intrachromosomal	2	2	2
ABI3BP	ENSG00000154175.18	chr3	106451954	106453160	nc_PIF	5458440.0	Trans-intrachromosomal	2	2	1
ABI3BP	ENSG00000154175.18	chr3	106644502	106648782	nc_PIF	5650988.0	Trans-intrachromosomal	2	2	1
ABI3BP	ENSG00000154175.18	chr3	107083465	107087707	nc_PIF	6089951.0	Trans-intrachromosomal	2	2	1
ABI3BP	ENSG00000154175.18	chr3	107419400	107427336	nc_PIF	6425886.0	Trans-intrachromosomal	2	2	1
ABI3BP	ENSG00000154175.18	chr3	107445744	107452458	nc_PIF	6452230.0	Trans-intrachromosomal	3	2	1
ABI3BP	ENSG00000154175.18	chr3	107944285	107947050	nc_PIF	6950771.0	Trans-intrachromosomal	2	2	1
ABI3BP	ENSG00000154175.18	chr3	108016975	108018610	nc_PIF	7023461.0	Trans-intrachromosomal	2	2	2
ABI3BP	ENSG00000154175.18	chr3	108340630	108343269	nc_PIF	7347116.0	Trans-intrachromosomal	4	2	2
ABI3BP	ENSG00000154175.18	chr3	108392575	108399527	eo_PIF	7399061.0	Trans-intrachromosomal	2	2	1
ABI3BP	ENSG00000154175.18	chr3	108565371	108567903	eo_PIF	7571857.0	Trans-intrachromosomal	3	2	2
ABI3BP	ENSG00000154175.18	chr3	108583303	108585446	eo_PIF	7589789.0	Trans-intrachromosomal	2	2	2
ABI3BP	ENSG00000154175.18	chr3	110664878	110666898	nc_PIF	9671364.0	Trans-intrachromosomal	2	2	2
ABI3BP	ENSG00000154175.18	chr3	113517704	113525052	nc_PIF	12524190.0	Trans-intrachromosomal	2	2	1
ABI3BP	ENSG00000154175.18	chr3	113664545	113665449	nc_PIF	12671031.0	Trans-intrachromosomal	3	2	1
ABI3BP	ENSG00000154175.18	chr3	113758665	113763525	nc_PIF	12765151.0	Trans-intrachromosomal	2	2	1
ABI3BP	ENSG00000154175.18	chr3	115627030	115635922	nc_PIF	14633516.0	Trans-intrachromosomal	2	2	2
ABI3BP	ENSG00000154175.18	chr3	115638605	115639423	nc_PIF	14645091.0	Trans-intrachromosomal	2	2	1
ABI3BP	ENSG00000154175.18	chr3	116398930	116406375	nc_PIF	15405416.0	Trans-intrachromosomal	2	2	2
ABI3BP	ENSG00000154175.18	chr3	119303499	119305626	nc_PIF	18309985.0	Trans-intrachromosomal	2	2	2
ABI3BP	ENSG00000154175.18	chr3	119581034	119585098	eo_PIF	18587520.0	Trans-intrachromosomal	2	2	1
ABI3BP	ENSG00000154175.18	chr3	120518234	120523315	nc_PIF	19524720.0	Trans-intrachromosomal	2	2	2
ABI3BP	ENSG00000154175.18	chr3	122265684	122275056	nc_PIF	21272170.0	Trans-intrachromosomal	2	2	1
ABI3BP	ENSG00000154175.18	chr3	124505031	124508975	nc_PIF	23511517.0	Trans-intrachromosomal	2	2	1
ABI3BP	ENSG00000154175.18	chr3	124851891	124852576	nc_PIF	23858377.0	Trans-intrachromosomal	2	2	2
ABI3BP	ENSG00000154175.18	chr3	126881099	126896113	nc_PIF	25887585.0	Trans-intrachromosomal	2	2	1
ABI3BP	ENSG00000154175.18	chr3	130303218	130313444	nc_PIF	29309704.0	Trans-intrachromosomal	2	2	2
ABI3BP	ENSG00000154175.18	chr3	138453394	138456457	eo_PIF	37459880.0	Trans-intrachromosomal	2	2	1
ABI3BP	ENSG00000154175.18	chr3	198060196	198061492	nc_PIF	97066682.0	Trans-intrachromosomal	2	2	2
ABI3BP	ENSG00000154175.18	chr5	69516675	69522424	eo_PIF		Trans-interchromosomal	2	2	1
ABI3BP	ENSG00000154175.18	chr6	81733429	81734298	nc_PIF		Trans-interchromosomal	2	2	2
ABI3BP	ENSG00000154175.18	chr6	84050521	84051975	nc_PIF		Trans-interchromosomal	2	2	2
ABI3BP	ENSG00000154175.18	chr8	55070154	55071478	nc_PIF		Trans-interchromosomal	2	2	2
ABI3BP	ENSG00000154175.18	chr11	16982340	16983013	nc_PIF		Trans-interchromosomal	2	2	2
ABI3BP	ENSG00000154175.18	chr11	80835848	80839179	nc_PIF		Trans-interchromosomal	2	2	1
ABI3BP	ENSG00000154175.18	chr13	25208590	25208978	nc_PIF		Trans-interchromosomal	2	2	2
ABI3BP	ENSG00000154175.18	chr15	36688796	36691405	nc_PIF		Trans-interchromosomal	2	2	1
ABI3BP	ENSG00000154175.18	chr15	61437485	61437821	nc_PIF		Trans-interchromosomal	2	2	1
ABI3BP	ENSG00000154175.18	chr18	27524951	27526503	nc_PIF		Trans-interchromosomal	2	2	2
ABI3BP	ENSG00000154175.18	chr19	28339144	28341103	nc_PIF		Trans-interchromosomal	2	2	1
ABI3BP	ENSG00000154175.18	chr20	1823304	1824049	nc_PIF		Trans-interchromosomal	2	2	1
ABI3BP	ENSG00000154175.18	chr20	53119819	53122921	nc_PIF		Trans-interchromosomal	2	2	1
ABI3BP	ENSG00000154175.18	chr20	53164752	53165630	nc_PIF		Trans-interchromosomal	2	2	2
ABI3BP	ENSG00000154175.18	chrX	132495588	132496915	nc_PIF		Trans-interchromosomal	2	2	2
ABITRAM	ENSG00000119328.12	chr9	107410390	107418348	nc_PIF	1516052.0	Trans-intrachromosomal	2	2	1
ABITRAM	ENSG00000119328.12	chr9	108060086	108061818	nc_PIF	872582.0	Cis	2	2	2
ABITRAM	ENSG00000119328.12	chr9	108182489	108187753	nc_PIF	746647.0	Cis	2	2	1
ABITRAM	ENSG00000119328.12	chr9	108697269	108702141	nc_PIF	232259.0	Cis	2	2	2
ABITRAM	ENSG00000119328.12	chr9	108737078	108748079	nc_PIF	186321.0	Cis	2	2	2
ABITRAM	ENSG00000119328.12	chr9	108767866	108772602	nc_PIF	161798.0	Cis	2	2	1
ABITRAM	ENSG00000119328.12	chr9	108772660	108774482	nc_PIF	159918.0	Cis	2	2	2
ABITRAM	ENSG00000119328.12	chr9	108836282	108840975	nc_PIF	93425.0	Cis	2	2	2
ABITRAM	ENSG00000119328.12	chr9	108868901	108879109	eo_PIF	55291.0	Cis	2	2	2
ABITRAM	ENSG00000119328.12	chr9	108879109	108882133	eo_PIF	52267.0	Cis	3	3	2
ABITRAM	ENSG00000119328.12	chr9	108894527	108900269	eo_PIF	34131.0	Cis	2	2	2
ABITRAM	ENSG00000119328.12	chr9	108900269	108903431	eo_PIF	30969.0	Cis	2	2	2
ABITRAM	ENSG00000119328.12	chr9	108927364	108930022	eo_PIF	4378.0	Cis	4	4	2
ABITRAM	ENSG00000119328.12	chr9	108941696	108941880	nc_PIF	7297.0	Cis	4	4	2
ABITRAM	ENSG00000119328.12	chr9	108941880	108942610	eo_PIF	7481.0	Cis	3	3	2
ABITRAM	ENSG00000119328.12	chr9	108943992	108944938	eo_PIF	9593.0	Cis	2	2	2
ABITRAM	ENSG00000119328.12	chr9	108944938	108947917	nc_PIF	10539.0	Cis	3	3	2
ABITRAM	ENSG00000119328.12	chr9	108947917	108950360	eo_PIF	13518.0	Cis	3	3	2
ABITRAM	ENSG00000119328.12	chr9	108954431	108958371	eo_PIF	20032.0	Cis	4	4	2
ABITRAM	ENSG00000119328.12	chr9	108964396	108965447	eo_PIF	29997.0	Cis	2	2	2
ABITRAM	ENSG00000119328.12	chr9	108967220	108968336	nc_PIF	32821.0	Cis	2	2	2
ABITRAM	ENSG00000119328.12	chr9	108968336	108972725	eo_PIF	33937.0	Cis	2	2	2
ABITRAM	ENSG00000119328.12	chr9	109002425	109003396	nc_PIF	68026.0	Cis	3	3	2
ABITRAM	ENSG00000119328.12	chr9	109003396	109007355	nc_PIF	68997.0	Cis	2	2	2
ABITRAM	ENSG00000119328.12	chr9	109063956	109070561	eo_PIF	129557.0	Cis	2	2	2
ABITRAM	ENSG00000119328.12	chr9	109070561	109080159	eo_PIF	136162.0	Cis	2	2	2
ABITRAM	ENSG00000119328.12	chr9	109137306	109141335	eo_PIF	202907.0	Cis	2	2	2
ABITRAM	ENSG00000119328.12	chr9	109141335	109151355	eo_PIF	206936.0	Cis	2	2	2
ABITRAM	ENSG00000119328.12	chr9	109180911	109183899	eo_PIF	246512.0	Cis	2	2	2
ABITRAM	ENSG00000119328.12	chr9	109232878	109235964	nc_PIF	298479.0	Cis	2	2	2
ABITRAM	ENSG00000119328.12	chr9	109305246	109309407	nc_PIF	370847.0	Cis	2	2	1
ABITRAM	ENSG00000119328.12	chr9	109457528	109459468	nc_PIF	523129.0	Cis	2	2	2
ABITRAM	ENSG00000119328.12	chr9	109951650	109955679	nc_PIF	1017251.0	Trans-intrachromosomal	2	2	2
ABL1	ENSG00000097007.20	chr9	126987653	126991932	eo_PIF	3721111.0	Trans-intrachromosomal	2	2	1
ABL1	ENSG00000097007.20	chr9	129048877	129049343	nc_PIF	1663700.0	Trans-intrachromosomal	2	2	1
ABL1	ENSG00000097007.20	chr9	129259007	129261706	nc_PIF	1451337.0	Trans-intrachromosomal	2	2	2
ABL1	ENSG00000097007.20	chr9	129461192	129465343	nc_PIF	1247700.0	Trans-intrachromosomal	2	2	2
ABL1	ENSG00000097007.20	chr9	129694595	129696734	nc_PIF	1016309.0	Trans-intrachromosomal	2	2	2
ABL1	ENSG00000097007.20	chr9	129951851	129952668	nc_PIF	760375.0	Cis	2	2	2
ABL1	ENSG00000097007.20	chr9	129959023	129964666	nc_PIF	748377.0	Cis	3	2	1
ABL1	ENSG00000097007.20	chr9	130110915	130114894	eo_PIF	598149.0	Cis	2	2	1
ABL1	ENSG00000097007.20	chr9	130174947	130175250	nc_PIF	537793.0	Cis	2	2	2
ABL1	ENSG00000097007.20	chr9	130177778	130186976	nc_PIF	526067.0	Cis	2	2	2
ABL1	ENSG00000097007.20	chr9	130246795	130251829	nc_PIF	461214.0	Cis	3	2	1
ABL1	ENSG00000097007.20	chr9	130315431	130323687	eo_PIF	389356.0	Cis	2	2	2
ABL1	ENSG00000097007.20	chr9	130351622	130359647	eo_PIF	353396.0	Cis	2	2	1
ABL1	ENSG00000097007.20	chr9	130378952	130382472	eo_PIF	330571.0	Cis	3	2	2
ABL1	ENSG00000097007.20	chr9	130382472	130387901	eo_PIF	325142.0	Cis	2	2	2
ABL1	ENSG00000097007.20	chr9	130387901	130396559	eo_PIF	316484.0	Cis	2	2	1
ABL1	ENSG00000097007.20	chr9	130408065	130426652	eo_PIF	286391.0	Cis	2	2	2
ABL1	ENSG00000097007.20	chr9	130426652	130433751	eo_PIF	279292.0	Cis	3	2	1
ABL1	ENSG00000097007.20	chr9	130433751	130439128	eo_PIF	273915.0	Cis	3	3	2
ABL1	ENSG00000097007.20	chr9	130446338	130454356	eo_PIF	258687.0	Cis	4	3	2
ABL1	ENSG00000097007.20	chr9	130475443	130482800	eo_PIF	230243.0	Cis	2	2	2
ABL1	ENSG00000097007.20	chr9	130530007	130544121	nc_PIF	168922.0	Cis	4	3	2
ABL1	ENSG00000097007.20	chr9	130546513	130566004	nc_PIF	147039.0	Cis	2	2	1
ABL1	ENSG00000097007.20	chr9	130566004	130575891	nc_PIF	137152.0	Cis	3	3	2
ABL1	ENSG00000097007.20	chr9	130593041	130594055	nc_PIF	118988.0	Cis	4	2	2
ABL1	ENSG00000097007.20	chr9	130599571	130600494	nc_PIF	112549.0	Cis	2	2	1
ABL1	ENSG00000097007.20	chr9	130606186	130611450	eo_PIF	101593.0	Cis	2	2	2
ABL1	ENSG00000097007.20	chr9	130611450	130612352	nc_PIF	100691.0	Cis	2	2	2
ABL1	ENSG00000097007.20	chr9	130620684	130623344	eo_PIF	89699.0	Cis	6	3	2
ABL1	ENSG00000097007.20	chr9	130645231	130653634	nc_PIF	59409.0	Cis	2	2	1
ABL1	ENSG00000097007.20	chr9	130668038	130668516	eo_PIF	44527.0	Cis	2	2	2
ABL1	ENSG00000097007.20	chr9	130687652	130689809	nc_PIF	23234.0	Cis	3	3	2
ABL1	ENSG00000097007.20	chr9	130695578	130696485	eo_PIF	16558.0	Cis	3	3	2
ABL1	ENSG00000097007.20	chr9	130696931	130698885	eo_PIF	14158.0	Cis	6	3	2
ABL1	ENSG00000097007.20	chr9	130698885	130701355	eo_PIF	11688.0	Cis	6	4	2
ABL1	ENSG00000097007.20	chr9	130714364	130715082	eo_PIF	1322.0	Cis	7	4	2
ABL1	ENSG00000097007.20	chr9	130715082	130724215	nc_PIF	2040.0	Cis	2	2	1
ABL1	ENSG00000097007.20	chr9	130725917	130734983	nc_PIF	12875.0	Cis	3	2	2
ABL1	ENSG00000097007.20	chr9	130735407	130736394	nc_PIF	22365.0	Cis	2	2	2
ABL1	ENSG00000097007.20	chr9	130739458	130742346	nc_PIF	26416.0	Cis	4	4	2
ABL1	ENSG00000097007.20	chr9	130743759	130748884	nc_PIF	30717.0	Cis	3	2	2
ABL1	ENSG00000097007.20	chr9	130748884	130774283	nc_PIF	35842.0	Cis	6	3	2
ABL1	ENSG00000097007.20	chr9	130774283	130775209	nc_PIF	61241.0	Cis	4	3	2
ABL1	ENSG00000097007.20	chr9	130775209	130782573	nc_PIF	62167.0	Cis	6	4	2
ABL1	ENSG00000097007.20	chr9	130791581	130792245	nc_PIF	78539.0	Cis	3	2	2
ABL1	ENSG00000097007.20	chr9	130792245	130793781	nc_PIF	79203.0	Cis	4	4	2
ABL1	ENSG00000097007.20	chr9	130794415	130796624	nc_PIF	81373.0	Cis	3	2	1
ABL1	ENSG00000097007.20	chr9	130799788	130806449	nc_PIF	86746.0	Cis	7	4	2
ABL1	ENSG00000097007.20	chr9	130806449	130811520	nc_PIF	93407.0	Cis	5	3	2
ABL1	ENSG00000097007.20	chr9	130811520	130817122	nc_PIF	98478.0	Cis	5	3	2
ABL1	ENSG00000097007.20	chr9	130817122	130827388	nc_PIF	104080.0	Cis	7	4	2
ABL1	ENSG00000097007.20	chr9	130837945	130839351	nc_PIF	124903.0	Cis	6	4	2
ABL1	ENSG00000097007.20	chr9	130839351	130841504	nc_PIF	126309.0	Cis	6	4	2
ABL1	ENSG00000097007.20	chr9	130841504	130846661	nc_PIF	128462.0	Cis	4	2	2
ABL1	ENSG00000097007.20	chr9	130846661	130848556	nc_PIF	133619.0	Cis	5	4	2
ABL1	ENSG00000097007.20	chr9	130848556	130850359	nc_PIF	135514.0	Cis	5	3	2
ABL1	ENSG00000097007.20	chr9	130850359	130851266	nc_PIF	137317.0	Cis	6	4	2
ABL1	ENSG00000097007.20	chr9	130854620	130859324	eo_PIF	141578.0	Cis	4	4	2
ABL1	ENSG00000097007.20	chr9	130859324	130862287	nc_PIF	146282.0	Cis	6	3	2
ABL1	ENSG00000097007.20	chr9	130862287	130864925	eo_PIF	149245.0	Cis	5	3	2
ABL1	ENSG00000097007.20	chr9	130864925	130870438	nc_PIF	151883.0	Cis	4	2	2
ABL1	ENSG00000097007.20	chr9	130870438	130886467	eo_PIF	157396.0	Cis	6	3	2
ABL1	ENSG00000097007.20	chr9	130900563	130911106	eo_PIF	187521.0	Cis	3	2	2
ABL1	ENSG00000097007.20	chr9	130913249	130922940	nc_PIF	200207.0	Cis	5	4	2
ABL1	ENSG00000097007.20	chr9	130925948	130928064	nc_PIF	212906.0	Cis	3	2	2
ABL1	ENSG00000097007.20	chr9	130928064	130936367	eo_PIF	215022.0	Cis	5	2	2
ABL1	ENSG00000097007.20	chr9	130952892	130957887	nc_PIF	239850.0	Cis	3	3	2
ABL1	ENSG00000097007.20	chr9	130957887	130961745	nc_PIF	244845.0	Cis	3	2	2
ABL1	ENSG00000097007.20	chr9	130962249	130965284	nc_PIF	249207.0	Cis	3	2	2
ABL1	ENSG00000097007.20	chr9	130968351	130977189	nc_PIF	255309.0	Cis	5	3	2
ABL1	ENSG00000097007.20	chr9	130977189	130981121	nc_PIF	264147.0	Cis	3	2	2
ABL1	ENSG00000097007.20	chr9	130981121	130984483	nc_PIF	268079.0	Cis	4	2	1
ABL1	ENSG00000097007.20	chr9	130984947	131000763	nc_PIF	271905.0	Cis	4	3	2
ABL1	ENSG00000097007.20	chr9	131000763	131006911	nc_PIF	287721.0	Cis	3	3	2
ABL1	ENSG00000097007.20	chr9	131011016	131016892	nc_PIF	297974.0	Cis	5	3	2
ABL1	ENSG00000097007.20	chr9	131021008	131027030	eo_PIF	307966.0	Cis	2	2	2
ABL1	ENSG00000097007.20	chr9	131027030	131030986	nc_PIF	313988.0	Cis	2	2	2
ABL1	ENSG00000097007.20	chr9	131030986	131035857	eo_PIF	317944.0	Cis	3	3	2
ABL1	ENSG00000097007.20	chr9	131040012	131041758	eo_PIF	326970.0	Cis	3	3	2
ABL1	ENSG00000097007.20	chr9	131166462	131168495	nc_PIF	453420.0	Cis	3	2	2
ABL1	ENSG00000097007.20	chr9	131199030	131204542	eo_PIF	485988.0	Cis	2	2	2
ABL1	ENSG00000097007.20	chr9	131247080	131249937	nc_PIF	534038.0	Cis	3	2	2
ABL1	ENSG00000097007.20	chr9	131281300	131287177	nc_PIF	568258.0	Cis	2	2	2
ABL1	ENSG00000097007.20	chr9	131310794	131317893	nc_PIF	597752.0	Cis	2	2	1
ABL1	ENSG00000097007.20	chr9	131350550	131351099	nc_PIF	637508.0	Cis	3	3	2
ABL1	ENSG00000097007.20	chr9	131454351	131457085	eo_PIF	741309.0	Cis	2	2	2
ABL1	ENSG00000097007.20	chr9	131466183	131480159	eo_PIF	753141.0	Cis	3	2	2
ABL1	ENSG00000097007.20	chr9	131705782	131708706	nc_PIF	992740.0	Cis	2	2	2
ABL1	ENSG00000097007.20	chr9	131955702	131958762	nc_PIF	1242660.0	Trans-intrachromosomal	2	2	1
ABL1	ENSG00000097007.20	chr9	131971344	131971960	nc_PIF	1258302.0	Trans-intrachromosomal	2	2	1
ABL1	ENSG00000097007.20	chr9	132036770	132037579	nc_PIF	1323728.0	Trans-intrachromosomal	2	2	2
ABL1	ENSG00000097007.20	chr9	138013162	138032278	eo_PIF	7300120.0	Trans-intrachromosomal	2	2	2
ABL2	ENSG00000143322.22	chr1	153417061	153423098	eo_PIF	25806586.0	Trans-intrachromosomal	2	2	1
ABL2	ENSG00000143322.22	chr1	160976454	160983933	nc_PIF	18245751.0	Trans-intrachromosomal	2	2	2
ABL2	ENSG00000143322.22	chr1	167204428	167205724	nc_PIF	12023960.0	Trans-intrachromosomal	2	2	2
ABL2	ENSG00000143322.22	chr1	168647580	168649323	nc_PIF	10580361.0	Trans-intrachromosomal	2	2	2
ABL2	ENSG00000143322.22	chr1	177598367	177607372	nc_PIF	1622312.0	Trans-intrachromosomal	2	2	2
ABL2	ENSG00000143322.22	chr1	178032074	178048909	nc_PIF	1180775.0	Trans-intrachromosomal	2	2	2
ABL2	ENSG00000143322.22	chr1	178279140	178281605	nc_PIF	948079.0	Cis	2	2	2
ABL2	ENSG00000143322.22	chr1	178438171	178444108	eo_PIF	785576.0	Cis	4	3	2
ABL2	ENSG00000143322.22	chr1	178476723	178479595	eo_PIF	750089.0	Cis	3	2	2
ABL2	ENSG00000143322.22	chr1	178481532	178495437	eo_PIF	734247.0	Cis	2	2	1
ABL2	ENSG00000143322.22	chr1	178501205	178507277	nc_PIF	722407.0	Cis	3	2	2
ABL2	ENSG00000143322.22	chr1	178527447	178528791	nc_PIF	700893.0	Cis	3	2	2
ABL2	ENSG00000143322.22	chr1	178530963	178548548	eo_PIF	681136.0	Cis	2	2	1
ABL2	ENSG00000143322.22	chr1	178600604	178602898	nc_PIF	626786.0	Cis	2	2	2
ABL2	ENSG00000143322.22	chr1	178605944	178607407	nc_PIF	622277.0	Cis	2	2	2
ABL2	ENSG00000143322.22	chr1	178607407	178613490	nc_PIF	616194.0	Cis	2	2	2
ABL2	ENSG00000143322.22	chr1	178613490	178616921	nc_PIF	612763.0	Cis	2	2	1
ABL2	ENSG00000143322.22	chr1	178643618	178645428	nc_PIF	584256.0	Cis	2	2	2
ABL2	ENSG00000143322.22	chr1	178650881	178655836	nc_PIF	573848.0	Cis	2	2	2
ABL2	ENSG00000143322.22	chr1	178655836	178657842	nc_PIF	571842.0	Cis	2	2	1
ABL2	ENSG00000143322.22	chr1	178658034	178660887	nc_PIF	568797.0	Cis	2	2	2
ABL2	ENSG00000143322.22	chr1	178679449	178690543	nc_PIF	539141.0	Cis	2	2	2
ABL2	ENSG00000143322.22	chr1	178692587	178697526	nc_PIF	532158.0	Cis	3	3	2
ABL2	ENSG00000143322.22	chr1	178698680	178701598	nc_PIF	528086.0	Cis	2	2	1
ABL2	ENSG00000143322.22	chr1	178706056	178722523	nc_PIF	507161.0	Cis	2	2	1
ABL2	ENSG00000143322.22	chr1	178751455	178757521	nc_PIF	472163.0	Cis	3	2	2
ABL2	ENSG00000143322.22	chr1	178776836	178781343	nc_PIF	448341.0	Cis	3	2	1
ABL2	ENSG00000143322.22	chr1	178795776	178801906	nc_PIF	427778.0	Cis	3	2	1
ABL2	ENSG00000143322.22	chr1	178808642	178811317	eo_PIF	418367.0	Cis	2	2	2
ABL2	ENSG00000143322.22	chr1	178830021	178831011	nc_PIF	398673.0	Cis	2	2	2
ABL2	ENSG00000143322.22	chr1	178888263	178895226	eo_PIF	334458.0	Cis	3	2	1
ABL2	ENSG00000143322.22	chr1	178929238	178932972	nc_PIF	296712.0	Cis	3	3	2
ABL2	ENSG00000143322.22	chr1	178964931	178970932	nc_PIF	258752.0	Cis	2	2	1
ABL2	ENSG00000143322.22	chr1	178979372	178983681	nc_PIF	246003.0	Cis	3	2	2
ABL2	ENSG00000143322.22	chr1	178996955	178998568	nc_PIF	231116.0	Cis	2	2	2
ABL2	ENSG00000143322.22	chr1	179010945	179017134	nc_PIF	212550.0	Cis	3	3	2
ABL2	ENSG00000143322.22	chr1	179017134	179021198	nc_PIF	208486.0	Cis	3	3	2
ABL2	ENSG00000143322.22	chr1	179027358	179029343	nc_PIF	200341.0	Cis	3	2	2
ABL2	ENSG00000143322.22	chr1	179032617	179048440	eo_PIF	181244.0	Cis	3	2	2
ABL2	ENSG00000143322.22	chr1	179058011	179064811	eo_PIF	164873.0	Cis	4	2	2
ABL2	ENSG00000143322.22	chr1	179064811	179067714	eo_PIF	161970.0	Cis	3	2	2
ABL2	ENSG00000143322.22	chr1	179067714	179074358	eo_PIF	155326.0	Cis	2	2	2
ABL2	ENSG00000143322.22	chr1	179083828	179091620	eo_PIF	138064.0	Cis	6	3	2
ABL2	ENSG00000143322.22	chr1	179091620	179101977	eo_PIF	127707.0	Cis	3	2	2
ABL2	ENSG00000143322.22	chr1	179101977	179106170	eo_PIF	123514.0	Cis	3	2	2
ABL2	ENSG00000143322.22	chr1	179106170	179112345	eo_PIF	117339.0	Cis	3	2	2
ABL2	ENSG00000143322.22	chr1	179112345	179115942	eo_PIF	113742.0	Cis	5	3	2
ABL2	ENSG00000143322.22	chr1	179115942	179120359	eo_PIF	109325.0	Cis	5	3	2
ABL2	ENSG00000143322.22	chr1	179120359	179124260	eo_PIF	105424.0	Cis	5	4	2
ABL2	ENSG00000143322.22	chr1	179124260	179130871	eo_PIF	98813.0	Cis	5	3	2
ABL2	ENSG00000143322.22	chr1	179130871	179131476	eo_PIF	98208.0	Cis	4	2	1
ABL2	ENSG00000143322.22	chr1	179131476	179133411	eo_PIF	96273.0	Cis	5	4	2
ABL2	ENSG00000143322.22	chr1	179133411	179138818	eo_PIF	90866.0	Cis	2	2	1
ABL2	ENSG00000143322.22	chr1	179139141	179142418	nc_PIF	87266.0	Cis	4	4	2
ABL2	ENSG00000143322.22	chr1	179156077	179166265	nc_PIF	63419.0	Cis	5	4	2
ABL2	ENSG00000143322.22	chr1	179166265	179170337	nc_PIF	59347.0	Cis	6	4	2
ABL2	ENSG00000143322.22	chr1	179170337	179175496	nc_PIF	54188.0	Cis	4	3	2
ABL2	ENSG00000143322.22	chr1	179175496	179178105	nc_PIF	51579.0	Cis	2	2	2
ABL2	ENSG00000143322.22	chr1	179179235	179180265	nc_PIF	49419.0	Cis	3	3	2
ABL2	ENSG00000143322.22	chr1	179180265	179190499	nc_PIF	39185.0	Cis	6	3	2
ABL2	ENSG00000143322.22	chr1	179190499	179200614	nc_PIF	29070.0	Cis	3	3	2
ABL2	ENSG00000143322.22	chr1	179200614	179206292	nc_PIF	23392.0	Cis	6	4	2
ABL2	ENSG00000143322.22	chr1	179206292	179210528	nc_PIF	19156.0	Cis	2	2	2
ABL2	ENSG00000143322.22	chr1	179210528	179210965	nc_PIF	18719.0	Cis	3	3	2
ABL2	ENSG00000143322.22	chr1	179210973	179214440	nc_PIF	15244.0	Cis	5	3	2
ABL2	ENSG00000143322.22	chr1	179214440	179220822	nc_PIF	8862.0	Cis	5	3	2
ABL2	ENSG00000143322.22	chr1	179220822	179225478	nc_PIF	4206.0	Cis	2	2	2
ABL2	ENSG00000143322.22	chr1	179225478	179227611	nc_PIF	2073.0	Cis	6	4	2
ABL2	ENSG00000143322.22	chr1	179236580	179243498	nc_PIF	6897.0	Cis	4	4	2
ABL2	ENSG00000143322.22	chr1	179243498	179247183	nc_PIF	13815.0	Cis	5	4	2
ABL2	ENSG00000143322.22	chr1	179247183	179263079	nc_PIF	17500.0	Cis	2	2	1
ABL2	ENSG00000143322.22	chr1	179263079	179265035	nc_PIF	33396.0	Cis	3	2	2
ABL2	ENSG00000143322.22	chr1	179265035	179280883	nc_PIF	35352.0	Cis	4	3	2
ABL2	ENSG00000143322.22	chr1	179280883	179283362	nc_PIF	51200.0	Cis	5	3	2
ABL2	ENSG00000143322.22	chr1	179286593	179289602	nc_PIF	56910.0	Cis	2	2	2
ABL2	ENSG00000143322.22	chr1	179295232	179302652	nc_PIF	65549.0	Cis	3	2	2
ABL2	ENSG00000143322.22	chr1	179302652	179305555	eo_PIF	72969.0	Cis	2	2	2
ABL2	ENSG00000143322.22	chr1	179305555	179306764	nc_PIF	75872.0	Cis	3	2	2
ABL2	ENSG00000143322.22	chr1	179313271	179313951	nc_PIF	83588.0	Cis	2	2	2
ABL2	ENSG00000143322.22	chr1	179315870	179317078	nc_PIF	86187.0	Cis	2	2	2
ABL2	ENSG00000143322.22	chr1	179317078	179327047	eo_PIF	87395.0	Cis	4	2	1
ABL2	ENSG00000143322.22	chr1	179350876	179352765	eo_PIF	121193.0	Cis	2	2	2
ABL2	ENSG00000143322.22	chr1	179353642	179356175	eo_PIF	123959.0	Cis	3	3	2
ABL2	ENSG00000143322.22	chr1	179367918	179370506	eo_PIF	138235.0	Cis	2	2	2
ABL2	ENSG00000143322.22	chr1	179370506	179395248	eo_PIF	140823.0	Cis	2	2	1
ABL2	ENSG00000143322.22	chr1	179397242	179407926	nc_PIF	167559.0	Cis	2	2	2
ABL2	ENSG00000143322.22	chr1	179431812	179437015	eo_PIF	202129.0	Cis	4	4	2
ABL2	ENSG00000143322.22	chr1	179437015	179438332	nc_PIF	207332.0	Cis	2	2	1
ABL2	ENSG00000143322.22	chr1	179528614	179529597	nc_PIF	298931.0	Cis	2	2	2
ABL2	ENSG00000143322.22	chr1	179540563	179543637	nc_PIF	310880.0	Cis	2	2	2
ABL2	ENSG00000143322.22	chr1	179689412	179691437	eo_PIF	459729.0	Cis	2	2	2
ABL2	ENSG00000143322.22	chr1	179691437	179694651	nc_PIF	461754.0	Cis	2	2	2
ABL2	ENSG00000143322.22	chr1	179701252	179704707	nc_PIF	471569.0	Cis	3	3	2
ABL2	ENSG00000143322.22	chr1	179714837	179716681	nc_PIF	485154.0	Cis	2	2	2
ABL2	ENSG00000143322.22	chr1	179762059	179764382	nc_PIF	532376.0	Cis	2	2	1
ABL2	ENSG00000143322.22	chr1	179791830	179795607	nc_PIF	562147.0	Cis	2	2	1
ABL2	ENSG00000143322.22	chr1	179864921	179866272	eo_PIF	635238.0	Cis	2	2	2
ABL2	ENSG00000143322.22	chr1	179896028	179898996	nc_PIF	666345.0	Cis	3	2	2
ABL2	ENSG00000143322.22	chr1	180052551	180053129	eo_PIF	822868.0	Cis	2	2	1
ABL2	ENSG00000143322.22	chr1	180108159	180109032	nc_PIF	878476.0	Cis	2	2	2
ABL2	ENSG00000143322.22	chr1	180297311	180299384	nc_PIF	1067628.0	Trans-intrachromosomal	2	2	2
ABL2	ENSG00000143322.22	chr1	180353300	180354397	nc_PIF	1123617.0	Trans-intrachromosomal	2	2	2
ABL2	ENSG00000143322.22	chr1	180443019	180448575	nc_PIF	1213336.0	Trans-intrachromosomal	2	2	2
ABL2	ENSG00000143322.22	chr1	180495488	180500040	eo_PIF	1265805.0	Trans-intrachromosomal	2	2	2
ABL2	ENSG00000143322.22	chr1	181004538	181008712	eo_PIF	1774855.0	Trans-intrachromosomal	2	2	1
ABL2	ENSG00000143322.22	chr1	181053853	181076791	eo_PIF	1824170.0	Trans-intrachromosomal	2	2	1
ABL2	ENSG00000143322.22	chr1	181094166	181102364	nc_PIF	1864483.0	Trans-intrachromosomal	2	2	2
ABL2	ENSG00000143322.22	chr1	181919914	181925235	nc_PIF	2690231.0	Trans-intrachromosomal	2	2	2
ABL2	ENSG00000143322.22	chr1	182149338	182151593	nc_PIF	2919655.0	Trans-intrachromosomal	2	2	2
ABL2	ENSG00000143322.22	chr1	220741652	220742842	nc_PIF	41511969.0	Trans-intrachromosomal	2	2	1
ABLIM1	ENSG00000099204.22	chr9	121920616	121921823	nc_PIF		Trans-interchromosomal	2	2	2
ABLIM1	ENSG00000099204.22	chr9	132264245	132273670	eo_PIF		Trans-interchromosomal	2	2	1
ABLIM1	ENSG00000099204.22	chr10	80675615	80679190	nc_PIF	34088871.0	Trans-intrachromosomal	2	2	2
ABLIM1	ENSG00000099204.22	chr10	82293305	82295340	nc_PIF	32472721.0	Trans-intrachromosomal	2	2	1
ABLIM1	ENSG00000099204.22	chr10	87966516	87968115	eo_PIF	26799946.0	Trans-intrachromosomal	2	2	2
ABLIM1	ENSG00000099204.22	chr10	95872857	95880346	eo_PIF	18887715.0	Trans-intrachromosomal	2	2	2
ABLIM1	ENSG00000099204.22	chr10	98001293	98007617	nc_PIF	16760444.0	Trans-intrachromosomal	2	2	1
ABLIM1	ENSG00000099204.22	chr10	98309062	98320859	nc_PIF	16447202.0	Trans-intrachromosomal	2	2	2
ABLIM1	ENSG00000099204.22	chr10	98370706	98372713	nc_PIF	16395348.0	Trans-intrachromosomal	2	2	2
ABLIM1	ENSG00000099204.22	chr10	100490091	100494146	eo_PIF	14273915.0	Trans-intrachromosomal	3	3	2
ABLIM1	ENSG00000099204.22	chr10	100928345	100931133	eo_PIF	13836928.0	Trans-intrachromosomal	2	2	1
ABLIM1	ENSG00000099204.22	chr10	103740298	103741115	nc_PIF	11026946.0	Trans-intrachromosomal	2	2	1
ABLIM1	ENSG00000099204.22	chr10	104222406	104225723	eo_PIF	10542338.0	Trans-intrachromosomal	2	2	1
ABLIM1	ENSG00000099204.22	chr10	106343522	106352657	nc_PIF	8415404.0	Trans-intrachromosomal	2	2	2
ABLIM1	ENSG00000099204.22	chr10	107798669	107799319	nc_PIF	6968742.0	Trans-intrachromosomal	2	2	2
ABLIM1	ENSG00000099204.22	chr10	107828649	107830967	nc_PIF	6937094.0	Trans-intrachromosomal	2	2	1
ABLIM1	ENSG00000099204.22	chr10	107933237	107933574	nc_PIF	6834487.0	Trans-intrachromosomal	2	2	2
ABLIM1	ENSG00000099204.22	chr10	107992480	107995211	nc_PIF	6772850.0	Trans-intrachromosomal	2	2	1
ABLIM1	ENSG00000099204.22	chr10	108057924	108060361	nc_PIF	6707700.0	Trans-intrachromosomal	2	2	1
ABLIM1	ENSG00000099204.22	chr10	108876918	108882132	nc_PIF	5885929.0	Trans-intrachromosomal	2	2	1
ABLIM1	ENSG00000099204.22	chr10	109282417	109283511	nc_PIF	5484550.0	Trans-intrachromosomal	3	2	1
ABLIM1	ENSG00000099204.22	chr10	109778575	109780648	nc_PIF	4987413.0	Trans-intrachromosomal	2	2	1
ABLIM1	ENSG00000099204.22	chr10	109953498	109955412	nc_PIF	4812649.0	Trans-intrachromosomal	2	2	2
ABLIM1	ENSG00000099204.22	chr10	110411185	110413159	nc_PIF	4354902.0	Trans-intrachromosomal	2	2	1
ABLIM1	ENSG00000099204.22	chr10	110416214	110430721	nc_PIF	4337340.0	Trans-intrachromosomal	2	2	2
ABLIM1	ENSG00000099204.22	chr10	110466938	110472440	nc_PIF	4295621.0	Trans-intrachromosomal	2	2	1
ABLIM1	ENSG00000099204.22	chr10	110623295	110635022	nc_PIF	4133039.0	Trans-intrachromosomal	2	2	1
ABLIM1	ENSG00000099204.22	chr10	110720232	110725234	nc_PIF	4042827.0	Trans-intrachromosomal	4	3	2
ABLIM1	ENSG00000099204.22	chr10	110932767	110937321	nc_PIF	3830740.0	Trans-intrachromosomal	2	2	1
ABLIM1	ENSG00000099204.22	chr10	111058011	111064713	nc_PIF	3703348.0	Trans-intrachromosomal	3	3	2
ABLIM1	ENSG00000099204.22	chr10	111219713	111227081	nc_PIF	3540980.0	Trans-intrachromosomal	2	2	1
ABLIM1	ENSG00000099204.22	chr10	111451154	111466550	nc_PIF	3301511.0	Trans-intrachromosomal	2	2	1
ABLIM1	ENSG00000099204.22	chr10	112132859	112134389	nc_PIF	2633672.0	Trans-intrachromosomal	2	2	2
ABLIM1	ENSG00000099204.22	chr10	112152106	112157330	eo_PIF	2610731.0	Trans-intrachromosomal	3	3	2
ABLIM1	ENSG00000099204.22	chr10	112226039	112231303	nc_PIF	2536758.0	Trans-intrachromosomal	2	2	2
ABLIM1	ENSG00000099204.22	chr10	112379823	112387842	nc_PIF	2380219.0	Trans-intrachromosomal	2	2	1
ABLIM1	ENSG00000099204.22	chr10	112507153	112508289	nc_PIF	2259772.0	Trans-intrachromosomal	2	2	1
ABLIM1	ENSG00000099204.22	chr10	112560522	112564199	nc_PIF	2203862.0	Trans-intrachromosomal	2	2	1
ABLIM1	ENSG00000099204.22	chr10	112694464	112703934	nc_PIF	2064127.0	Trans-intrachromosomal	2	2	2
ABLIM1	ENSG00000099204.22	chr10	112738766	112743871	nc_PIF	2024190.0	Trans-intrachromosomal	3	2	2
ABLIM1	ENSG00000099204.22	chr10	112745263	112750033	nc_PIF	2018028.0	Trans-intrachromosomal	3	2	2
ABLIM1	ENSG00000099204.22	chr10	112882611	112893417	nc_PIF	1874644.0	Trans-intrachromosomal	2	2	2
ABLIM1	ENSG00000099204.22	chr10	112924018	112928404	nc_PIF	1839657.0	Trans-intrachromosomal	2	2	2
ABLIM1	ENSG00000099204.22	chr10	112928404	112937834	nc_PIF	1830227.0	Trans-intrachromosomal	3	3	2
ABLIM1	ENSG00000099204.22	chr10	112937834	112940646	nc_PIF	1827415.0	Trans-intrachromosomal	2	2	2
ABLIM1	ENSG00000099204.22	chr10	112999469	113003144	nc_PIF	1764917.0	Trans-intrachromosomal	3	3	2
ABLIM1	ENSG00000099204.22	chr10	113025062	113029419	nc_PIF	1738642.0	Trans-intrachromosomal	2	2	1
ABLIM1	ENSG00000099204.22	chr10	113066595	113071402	nc_PIF	1696659.0	Trans-intrachromosomal	2	2	1
ABLIM1	ENSG00000099204.22	chr10	113112813	113115272	nc_PIF	1652789.0	Trans-intrachromosomal	2	2	1
ABLIM1	ENSG00000099204.22	chr10	113232958	113235193	nc_PIF	1532868.0	Trans-intrachromosomal	2	2	2
ABLIM1	ENSG00000099204.22	chr10	113289267	113296353	nc_PIF	1471708.0	Trans-intrachromosomal	2	2	1
ABLIM1	ENSG00000099204.22	chr10	113304610	113306755	nc_PIF	1461306.0	Trans-intrachromosomal	2	2	2
ABLIM1	ENSG00000099204.22	chr10	113322652	113337459	nc_PIF	1430602.0	Trans-intrachromosomal	2	2	1
ABLIM1	ENSG00000099204.22	chr10	113359840	113362101	nc_PIF	1405960.0	Trans-intrachromosomal	2	2	1
ABLIM1	ENSG00000099204.22	chr10	113362101	113364446	nc_PIF	1403615.0	Trans-intrachromosomal	3	3	2
ABLIM1	ENSG00000099204.22	chr10	113376239	113377701	nc_PIF	1390360.0	Trans-intrachromosomal	3	2	2
ABLIM1	ENSG00000099204.22	chr10	113411954	113414454	nc_PIF	1353607.0	Trans-intrachromosomal	2	2	2
ABLIM1	ENSG00000099204.22	chr10	113464429	113478335	nc_PIF	1289726.0	Trans-intrachromosomal	2	2	2
ABLIM1	ENSG00000099204.22	chr10	113503226	113504821	nc_PIF	1263240.0	Trans-intrachromosomal	2	2	2
ABLIM1	ENSG00000099204.22	chr10	113509032	113510402	nc_PIF	1257659.0	Trans-intrachromosomal	2	2	2
ABLIM1	ENSG00000099204.22	chr10	113574906	113575439	nc_PIF	1192622.0	Trans-intrachromosomal	2	2	1
ABLIM1	ENSG00000099204.22	chr10	113592661	113596570	eo_PIF	1171491.0	Trans-intrachromosomal	2	2	2
ABLIM1	ENSG00000099204.22	chr10	113620969	113622973	eo_PIF	1145088.0	Trans-intrachromosomal	2	2	1
ABLIM1	ENSG00000099204.22	chr10	113627683	113630094	eo_PIF	1137967.0	Trans-intrachromosomal	2	2	2
ABLIM1	ENSG00000099204.22	chr10	113649716	113652291	eo_PIF	1115770.0	Trans-intrachromosomal	3	3	2
ABLIM1	ENSG00000099204.22	chr10	113652291	113654839	eo_PIF	1113222.0	Trans-intrachromosomal	2	2	1
ABLIM1	ENSG00000099204.22	chr10	113668675	113673300	nc_PIF	1094761.0	Trans-intrachromosomal	2	2	1
ABLIM1	ENSG00000099204.22	chr10	113686803	113691510	nc_PIF	1076551.0	Trans-intrachromosomal	2	2	2
ABLIM1	ENSG00000099204.22	chr10	113713835	113717218	nc_PIF	1050843.0	Trans-intrachromosomal	2	2	1
ABLIM1	ENSG00000099204.22	chr10	113730053	113734950	eo_PIF	1033111.0	Trans-intrachromosomal	5	3	2
ABLIM1	ENSG00000099204.22	chr10	113734950	113736430	nc_PIF	1031631.0	Trans-intrachromosomal	2	2	2
ABLIM1	ENSG00000099204.22	chr10	113752284	113759857	eo_PIF	1008204.0	Trans-intrachromosomal	2	2	2
ABLIM1	ENSG00000099204.22	chr10	113759857	113768370	eo_PIF	999691.0	Cis	3	2	1
ABLIM1	ENSG00000099204.22	chr10	113773147	113774046	nc_PIF	994015.0	Cis	2	2	2
ABLIM1	ENSG00000099204.22	chr10	113778291	113779619	nc_PIF	988442.0	Cis	2	2	1
ABLIM1	ENSG00000099204.22	chr10	113779619	113780608	eo_PIF	987453.0	Cis	5	3	2
ABLIM1	ENSG00000099204.22	chr10	113780608	113782699	eo_PIF	985362.0	Cis	5	3	2
ABLIM1	ENSG00000099204.22	chr10	113782699	113789275	eo_PIF	978786.0	Cis	2	2	2
ABLIM1	ENSG00000099204.22	chr10	113794727	113799002	nc_PIF	969059.0	Cis	2	2	2
ABLIM1	ENSG00000099204.22	chr10	113802038	113804287	nc_PIF	963774.0	Cis	3	2	2
ABLIM1	ENSG00000099204.22	chr10	113807874	113823464	nc_PIF	944597.0	Cis	2	2	2
ABLIM1	ENSG00000099204.22	chr10	113823464	113826568	nc_PIF	941493.0	Cis	5	3	2
ABLIM1	ENSG00000099204.22	chr10	113830865	113836453	eo_PIF	931608.0	Cis	3	3	2
ABLIM1	ENSG00000099204.22	chr10	113845774	113849851	eo_PIF	918210.0	Cis	2	2	2
ABLIM1	ENSG00000099204.22	chr10	113849851	113850692	eo_PIF	917369.0	Cis	3	2	2
ABLIM1	ENSG00000099204.22	chr10	113859944	113867007	nc_PIF	901054.0	Cis	2	2	2
ABLIM1	ENSG00000099204.22	chr10	113893880	113894779	nc_PIF	873282.0	Cis	3	2	2
ABLIM1	ENSG00000099204.22	chr10	113901246	113902516	eo_PIF	865545.0	Cis	4	3	2
ABLIM1	ENSG00000099204.22	chr10	113907128	113909050	eo_PIF	859011.0	Cis	2	2	1
ABLIM1	ENSG00000099204.22	chr10	113917144	113927142	eo_PIF	840919.0	Cis	2	2	2
ABLIM1	ENSG00000099204.22	chr10	113949775	113951403	nc_PIF	816658.0	Cis	4	3	2
ABLIM1	ENSG00000099204.22	chr10	113954580	113960908	nc_PIF	807153.0	Cis	4	3	2
ABLIM1	ENSG00000099204.22	chr10	113963235	113970639	nc_PIF	797422.0	Cis	2	2	2
ABLIM1	ENSG00000099204.22	chr10	113970639	113980358	nc_PIF	787703.0	Cis	2	2	2
ABLIM1	ENSG00000099204.22	chr10	113982942	113983864	nc_PIF	784197.0	Cis	2	2	2
ABLIM1	ENSG00000099204.22	chr10	113990131	113991981	nc_PIF	776080.0	Cis	2	2	2
ABLIM1	ENSG00000099204.22	chr10	113991981	113994554	nc_PIF	773507.0	Cis	2	2	1
ABLIM1	ENSG00000099204.22	chr10	113995393	113996480	nc_PIF	771581.0	Cis	3	2	2
ABLIM1	ENSG00000099204.22	chr10	113996480	113999286	nc_PIF	768775.0	Cis	4	2	2
ABLIM1	ENSG00000099204.22	chr10	113999286	114004951	nc_PIF	763110.0	Cis	2	2	2
ABLIM1	ENSG00000099204.22	chr10	114020127	114022052	nc_PIF	746009.0	Cis	3	3	2
ABLIM1	ENSG00000099204.22	chr10	114033305	114038351	nc_PIF	729710.0	Cis	3	3	2
ABLIM1	ENSG00000099204.22	chr10	114048360	114060178	nc_PIF	707883.0	Cis	4	2	2
ABLIM1	ENSG00000099204.22	chr10	114060178	114062149	nc_PIF	705912.0	Cis	5	2	2
ABLIM1	ENSG00000099204.22	chr10	114062643	114070007	nc_PIF	698054.0	Cis	3	2	1
ABLIM1	ENSG00000099204.22	chr10	114070007	114071251	nc_PIF	696810.0	Cis	3	2	2
ABLIM1	ENSG00000099204.22	chr10	114071479	114072429	nc_PIF	695632.0	Cis	2	2	2
ABLIM1	ENSG00000099204.22	chr10	114072429	114079436	nc_PIF	688625.0	Cis	4	3	2
ABLIM1	ENSG00000099204.22	chr10	114091991	114103238	nc_PIF	664823.0	Cis	4	2	2
ABLIM1	ENSG00000099204.22	chr10	114112428	114113958	nc_PIF	654103.0	Cis	2	2	2
ABLIM1	ENSG00000099204.22	chr10	114114281	114116841	nc_PIF	651220.0	Cis	5	2	2
ABLIM1	ENSG00000099204.22	chr10	114116841	114121890	eo_PIF	646171.0	Cis	4	4	2
ABLIM1	ENSG00000099204.22	chr10	114124954	114134871	eo_PIF	633190.0	Cis	3	2	2
ABLIM1	ENSG00000099204.22	chr10	114134871	114136205	eo_PIF	631856.0	Cis	4	3	2
ABLIM1	ENSG00000099204.22	chr10	114136205	114141392	eo_PIF	626669.0	Cis	2	2	2
ABLIM1	ENSG00000099204.22	chr10	114151178	114155955	eo_PIF	612106.0	Cis	3	3	2
ABLIM1	ENSG00000099204.22	chr10	114166855	114167540	nc_PIF	600521.0	Cis	3	2	1
ABLIM1	ENSG00000099204.22	chr10	114187551	114187931	eo_PIF	580130.0	Cis	2	2	2
ABLIM1	ENSG00000099204.22	chr10	114207557	114210862	eo_PIF	557199.0	Cis	2	2	2
ABLIM1	ENSG00000099204.22	chr10	114213059	114216584	eo_PIF	551477.0	Cis	4	3	2
ABLIM1	ENSG00000099204.22	chr10	114216584	114221057	eo_PIF	547004.0	Cis	6	4	2
ABLIM1	ENSG00000099204.22	chr10	114221057	114228442	eo_PIF	539619.0	Cis	6	3	2
ABLIM1	ENSG00000099204.22	chr10	114228442	114229528	eo_PIF	538533.0	Cis	4	2	2
ABLIM1	ENSG00000099204.22	chr10	114229528	114235684	eo_PIF	532377.0	Cis	5	3	2
ABLIM1	ENSG00000099204.22	chr10	114241576	114244641	nc_PIF	523420.0	Cis	5	3	2
ABLIM1	ENSG00000099204.22	chr10	114244641	114258023	eo_PIF	510038.0	Cis	7	3	2
ABLIM1	ENSG00000099204.22	chr10	114258023	114259786	nc_PIF	508275.0	Cis	3	3	2
ABLIM1	ENSG00000099204.22	chr10	114259786	114261919	eo_PIF	506142.0	Cis	3	2	2
ABLIM1	ENSG00000099204.22	chr10	114261919	114270990	nc_PIF	497071.0	Cis	5	3	2
ABLIM1	ENSG00000099204.22	chr10	114270990	114276747	eo_PIF	491314.0	Cis	4	2	1
ABLIM1	ENSG00000099204.22	chr10	114276747	114281769	eo_PIF	486292.0	Cis	5	4	2
ABLIM1	ENSG00000099204.22	chr10	114281769	114284600	eo_PIF	483461.0	Cis	3	3	2
ABLIM1	ENSG00000099204.22	chr10	114284600	114285813	eo_PIF	482248.0	Cis	3	2	1
ABLIM1	ENSG00000099204.22	chr10	114285813	114289776	eo_PIF	478285.0	Cis	4	3	2
ABLIM1	ENSG00000099204.22	chr10	114289776	114296031	eo_PIF	472030.0	Cis	4	3	2
ABLIM1	ENSG00000099204.22	chr10	114296031	114299405	eo_PIF	468656.0	Cis	4	2	2
ABLIM1	ENSG00000099204.22	chr10	114299405	114301689	eo_PIF	466372.0	Cis	7	4	2
ABLIM1	ENSG00000099204.22	chr10	114301689	114304722	eo_PIF	463339.0	Cis	12	3	2
ABLIM1	ENSG00000099204.22	chr10	114308255	114309792	eo_PIF	458269.0	Cis	6	3	2
ABLIM1	ENSG00000099204.22	chr10	114309792	114312854	eo_PIF	455207.0	Cis	3	2	2
ABLIM1	ENSG00000099204.22	chr10	114312854	114323808	eo_PIF	444253.0	Cis	4	3	2
ABLIM1	ENSG00000099204.22	chr10	114323808	114326180	nc_PIF	441881.0	Cis	5	3	2
ABLIM1	ENSG00000099204.22	chr10	114326180	114334839	eo_PIF	433222.0	Cis	3	3	2
ABLIM1	ENSG00000099204.22	chr10	114334839	114341954	eo_PIF	426107.0	Cis	3	3	2
ABLIM1	ENSG00000099204.22	chr10	114352657	114354290	nc_PIF	413771.0	Cis	2	2	2
ABLIM1	ENSG00000099204.22	chr10	114354290	114356829	nc_PIF	411232.0	Cis	4	2	2
ABLIM1	ENSG00000099204.22	chr10	114356829	114363544	nc_PIF	404517.0	Cis	6	3	2
ABLIM1	ENSG00000099204.22	chr10	114363544	114367704	nc_PIF	400357.0	Cis	4	2	2
ABLIM1	ENSG00000099204.22	chr10	114367704	114372511	nc_PIF	395550.0	Cis	4	4	2
ABLIM1	ENSG00000099204.22	chr10	114372575	114375346	nc_PIF	392715.0	Cis	10	3	2
ABLIM1	ENSG00000099204.22	chr10	114375346	114378304	nc_PIF	389757.0	Cis	6	4	2
ABLIM1	ENSG00000099204.22	chr10	114378783	114380489	nc_PIF	387572.0	Cis	4	4	2
ABLIM1	ENSG00000099204.22	chr10	114380489	114384158	nc_PIF	383903.0	Cis	5	4	2
ABLIM1	ENSG00000099204.22	chr10	114384158	114388654	nc_PIF	379407.0	Cis	8	3	2
ABLIM1	ENSG00000099204.22	chr10	114389050	114389743	nc_PIF	378318.0	Cis	4	2	2
ABLIM1	ENSG00000099204.22	chr10	114389743	114394818	eo_PIF	373243.0	Cis	4	3	2
ABLIM1	ENSG00000099204.22	chr10	114394818	114397352	nc_PIF	370709.0	Cis	4	2	2
ABLIM1	ENSG00000099204.22	chr10	114397542	114401256	eo_PIF	366805.0	Cis	4	2	2
ABLIM1	ENSG00000099204.22	chr10	114421197	114424091	nc_PIF	343970.0	Cis	5	3	2
ABLIM1	ENSG00000099204.22	chr10	114424491	114430758	nc_PIF	337303.0	Cis	5	2	2
ABLIM1	ENSG00000099204.22	chr10	114430758	114431769	eo_PIF	336292.0	Cis	5	4	2
ABLIM1	ENSG00000099204.22	chr10	114432150	114433575	eo_PIF	334486.0	Cis	4	3	2
ABLIM1	ENSG00000099204.22	chr10	114433575	114440308	eo_PIF	327753.0	Cis	8	3	2
ABLIM1	ENSG00000099204.22	chr10	114440308	114442174	eo_PIF	325887.0	Cis	5	3	2
ABLIM1	ENSG00000099204.22	chr10	114442174	114444176	eo_PIF	323885.0	Cis	3	2	1
ABLIM1	ENSG00000099204.22	chr10	114444176	114448223	eo_PIF	319838.0	Cis	10	4	2
ABLIM1	ENSG00000099204.22	chr10	114448223	114451419	eo_PIF	316642.0	Cis	10	4	2
ABLIM1	ENSG00000099204.22	chr10	114451419	114452808	eo_PIF	315253.0	Cis	5	3	2
ABLIM1	ENSG00000099204.22	chr10	114452808	114454601	eo_PIF	313460.0	Cis	4	2	2
ABLIM1	ENSG00000099204.22	chr10	114454601	114462103	nc_PIF	305958.0	Cis	4	3	2
ABLIM1	ENSG00000099204.22	chr10	114462103	114464835	eo_PIF	303226.0	Cis	4	3	2
ABLIM1	ENSG00000099204.22	chr10	114464835	114467554	eo_PIF	300507.0	Cis	11	3	2
ABLIM1	ENSG00000099204.22	chr10	114467554	114468985	eo_PIF	299076.0	Cis	8	3	2
ABLIM1	ENSG00000099204.22	chr10	114468985	114469419	nc_PIF	298642.0	Cis	4	3	2
ABLIM1	ENSG00000099204.22	chr10	114469419	114469823	nc_PIF	298238.0	Cis	7	4	2
ABLIM1	ENSG00000099204.22	chr10	114469823	114472638	nc_PIF	295423.0	Cis	10	4	2
ABLIM1	ENSG00000099204.22	chr10	114482809	114483644	nc_PIF	284417.0	Cis	13	4	2
ABLIM1	ENSG00000099204.22	chr10	114483644	114485091	nc_PIF	282970.0	Cis	11	4	2
ABLIM1	ENSG00000099204.22	chr10	114485091	114486152	eo_PIF	281909.0	Cis	6	2	2
ABLIM1	ENSG00000099204.22	chr10	114486152	114486646	nc_PIF	281415.0	Cis	8	3	2
ABLIM1	ENSG00000099204.22	chr10	114486646	114488210	eo_PIF	279851.0	Cis	13	4	2
ABLIM1	ENSG00000099204.22	chr10	114497145	114498094	nc_PIF	269967.0	Cis	13	4	2
ABLIM1	ENSG00000099204.22	chr10	114498094	114510605	nc_PIF	257456.0	Cis	8	4	2
ABLIM1	ENSG00000099204.22	chr10	114510605	114514837	nc_PIF	253224.0	Cis	8	4	2
ABLIM1	ENSG00000099204.22	chr10	114514837	114518518	nc_PIF	249543.0	Cis	8	3	2
ABLIM1	ENSG00000099204.22	chr10	114518616	114519933	nc_PIF	248128.0	Cis	15	4	2
ABLIM1	ENSG00000099204.22	chr10	114519933	114524666	nc_PIF	243395.0	Cis	11	4	2
ABLIM1	ENSG00000099204.22	chr10	114541292	114542971	nc_PIF	225090.0	Cis	14	4	2
ABLIM1	ENSG00000099204.22	chr10	114542971	114547979	eo_PIF	220082.0	Cis	11	4	2
ABLIM1	ENSG00000099204.22	chr10	114547979	114553041	nc_PIF	215020.0	Cis	12	4	2
ABLIM1	ENSG00000099204.22	chr10	114553041	114553706	nc_PIF	214355.0	Cis	8	4	2
ABLIM1	ENSG00000099204.22	chr10	114553706	114555819	nc_PIF	212242.0	Cis	11	3	2
ABLIM1	ENSG00000099204.22	chr10	114555819	114557727	nc_PIF	210334.0	Cis	7	3	2
ABLIM1	ENSG00000099204.22	chr10	114557727	114559756	nc_PIF	208305.0	Cis	5	3	2
ABLIM1	ENSG00000099204.22	chr10	114559756	114563323	nc_PIF	204738.0	Cis	8	3	2
ABLIM1	ENSG00000099204.22	chr10	114563323	114566494	nc_PIF	201567.0	Cis	10	3	2
ABLIM1	ENSG00000099204.22	chr10	114566494	114571775	eo_PIF	196286.0	Cis	7	3	2
ABLIM1	ENSG00000099204.22	chr10	114571775	114572991	nc_PIF	195070.0	Cis	7	4	2
ABLIM1	ENSG00000099204.22	chr10	114572991	114575096	nc_PIF	192965.0	Cis	12	4	2
ABLIM1	ENSG00000099204.22	chr10	114578197	114585909	nc_PIF	182152.0	Cis	11	4	2
ABLIM1	ENSG00000099204.22	chr10	114585909	114587122	nc_PIF	180939.0	Cis	4	2	1
ABLIM1	ENSG00000099204.22	chr10	114587122	114589133	nc_PIF	178928.0	Cis	4	3	2
ABLIM1	ENSG00000099204.22	chr10	114589133	114595656	eo_PIF	172405.0	Cis	7	4	2
ABLIM1	ENSG00000099204.22	chr10	114595656	114596973	nc_PIF	171088.0	Cis	8	3	2
ABLIM1	ENSG00000099204.22	chr10	114596973	114601136	nc_PIF	166925.0	Cis	5	3	2
ABLIM1	ENSG00000099204.22	chr10	114601136	114608074	eo_PIF	159987.0	Cis	9	4	2
ABLIM1	ENSG00000099204.22	chr10	114608074	114608707	nc_PIF	159354.0	Cis	3	2	2
ABLIM1	ENSG00000099204.22	chr10	114608707	114609406	nc_PIF	158655.0	Cis	5	3	2
ABLIM1	ENSG00000099204.22	chr10	114609406	114613549	eo_PIF	154512.0	Cis	9	2	2
ABLIM1	ENSG00000099204.22	chr10	114613549	114615398	nc_PIF	152663.0	Cis	5	3	2
ABLIM1	ENSG00000099204.22	chr10	114615398	114617069	nc_PIF	150992.0	Cis	7	3	2
ABLIM1	ENSG00000099204.22	chr10	114617069	114626077	nc_PIF	141984.0	Cis	9	3	2
ABLIM1	ENSG00000099204.22	chr10	114626077	114630088	nc_PIF	137973.0	Cis	18	4	2
ABLIM1	ENSG00000099204.22	chr10	114635270	114640842	nc_PIF	127219.0	Cis	10	4	2
ABLIM1	ENSG00000099204.22	chr10	114640842	114641072	nc_PIF	126989.0	Cis	3	2	2
ABLIM1	ENSG00000099204.22	chr10	114641072	114651314	nc_PIF	116747.0	Cis	21	4	2
ABLIM1	ENSG00000099204.22	chr10	114651314	114651417	nc_PIF	116644.0	Cis	7	4	2
ABLIM1	ENSG00000099204.22	chr10	114665452	114665879	nc_PIF	102182.0	Cis	11	4	2
ABLIM1	ENSG00000099204.22	chr10	114665879	114666633	nc_PIF	101428.0	Cis	9	4	2
ABLIM1	ENSG00000099204.22	chr10	114666633	114668790	nc_PIF	99271.0	Cis	7	4	2
ABLIM1	ENSG00000099204.22	chr10	114668790	114669685	nc_PIF	98376.0	Cis	5	3	2
ABLIM1	ENSG00000099204.22	chr10	114669685	114672740	nc_PIF	95321.0	Cis	9	2	2
ABLIM1	ENSG00000099204.22	chr10	114672740	114676744	nc_PIF	91317.0	Cis	12	3	2
ABLIM1	ENSG00000099204.22	chr10	114676744	114682374	nc_PIF	85687.0	Cis	6	4	2
ABLIM1	ENSG00000099204.22	chr10	114687651	114688134	nc_PIF	79927.0	Cis	6	4	2
ABLIM1	ENSG00000099204.22	chr10	114688134	114688484	nc_PIF	79577.0	Cis	7	3	2
ABLIM1	ENSG00000099204.22	chr10	114688484	114692045	nc_PIF	76016.0	Cis	10	4	2
ABLIM1	ENSG00000099204.22	chr10	114692045	114694784	nc_PIF	73277.0	Cis	13	4	2
ABLIM1	ENSG00000099204.22	chr10	114694784	114695800	nc_PIF	72261.0	Cis	11	4	2
ABLIM1	ENSG00000099204.22	chr10	114695800	114697771	nc_PIF	70290.0	Cis	20	4	2
ABLIM1	ENSG00000099204.22	chr10	114697771	114699134	nc_PIF	68927.0	Cis	9	3	2
ABLIM1	ENSG00000099204.22	chr10	114699134	114704540	nc_PIF	63521.0	Cis	11	3	2
ABLIM1	ENSG00000099204.22	chr10	114704540	114711433	nc_PIF	56628.0	Cis	15	4	2
ABLIM1	ENSG00000099204.22	chr10	114711433	114716235	nc_PIF	51826.0	Cis	10	4	2
ABLIM1	ENSG00000099204.22	chr10	114716235	114724116	nc_PIF	43945.0	Cis	9	4	2
ABLIM1	ENSG00000099204.22	chr10	114724116	114726410	nc_PIF	41651.0	Cis	6	3	2
ABLIM1	ENSG00000099204.22	chr10	114726410	114739220	nc_PIF	28841.0	Cis	7	3	2
ABLIM1	ENSG00000099204.22	chr10	114739220	114740281	nc_PIF	27780.0	Cis	9	4	2
ABLIM1	ENSG00000099204.22	chr10	114740281	114747330	nc_PIF	20731.0	Cis	8	3	2
ABLIM1	ENSG00000099204.22	chr10	114747330	114747536	nc_PIF	20525.0	Cis	3	2	2
ABLIM1	ENSG00000099204.22	chr10	114747536	114755688	nc_PIF	12373.0	Cis	7	4	2
ABLIM1	ENSG00000099204.22	chr10	114755688	114759350	nc_PIF	8711.0	Cis	6	4	2
ABLIM1	ENSG00000099204.22	chr10	114759350	114760666	nc_PIF	7395.0	Cis	7	3	2
ABLIM1	ENSG00000099204.22	chr10	114760666	114763070	nc_PIF	4991.0	Cis	7	4	2
ABLIM1	ENSG00000099204.22	chr10	114763070	114763729	nc_PIF	4332.0	Cis	4	2	2
ABLIM1	ENSG00000099204.22	chr10	114763729	114765512	nc_PIF	2549.0	Cis	7	3	2
ABLIM1	ENSG00000099204.22	chr10	114765528	114766099	nc_PIF	1962.0	Cis	5	3	2
ABLIM1	ENSG00000099204.22	chr10	114766099	114767175	nc_PIF	886.0	Cis	7	4	2
ABLIM1	ENSG00000099204.22	chr10	114770326	114772019	nc_PIF	2266.0	Cis	12	4	2
ABLIM1	ENSG00000099204.22	chr10	114772068	114780736	nc_PIF	4008.0	Cis	12	4	2
ABLIM1	ENSG00000099204.22	chr10	114780736	114790801	nc_PIF	12676.0	Cis	12	4	2
ABLIM1	ENSG00000099204.22	chr10	114790989	114792403	nc_PIF	22929.0	Cis	5	4	2
ABLIM1	ENSG00000099204.22	chr10	114792403	114794707	nc_PIF	24343.0	Cis	14	4	2
ABLIM1	ENSG00000099204.22	chr10	114794981	114796129	nc_PIF	26921.0	Cis	6	3	2
ABLIM1	ENSG00000099204.22	chr10	114796129	114813262	nc_PIF	28069.0	Cis	7	4	2
ABLIM1	ENSG00000099204.22	chr10	114813262	114818118	nc_PIF	45202.0	Cis	10	3	2
ABLIM1	ENSG00000099204.22	chr10	114830021	114830611	nc_PIF	61961.0	Cis	5	3	2
ABLIM1	ENSG00000099204.22	chr10	114830611	114831599	eo_PIF	62551.0	Cis	7	4	2
ABLIM1	ENSG00000099204.22	chr10	114831599	114835468	eo_PIF	63539.0	Cis	5	3	2
ABLIM1	ENSG00000099204.22	chr10	114836565	114838583	nc_PIF	68505.0	Cis	4	3	2
ABLIM1	ENSG00000099204.22	chr10	114838583	114843121	eo_PIF	70523.0	Cis	3	3	2
ABLIM1	ENSG00000099204.22	chr10	114843121	114844077	eo_PIF	75061.0	Cis	5	2	2
ABLIM1	ENSG00000099204.22	chr10	114844077	114855474	eo_PIF	76017.0	Cis	8	2	2
ABLIM1	ENSG00000099204.22	chr10	114855961	114856518	nc_PIF	87901.0	Cis	2	2	2
ABLIM1	ENSG00000099204.22	chr10	114856518	114861282	eo_PIF	88458.0	Cis	10	3	2
ABLIM1	ENSG00000099204.22	chr10	114861282	114863490	eo_PIF	93222.0	Cis	6	3	2
ABLIM1	ENSG00000099204.22	chr10	114863490	114871437	eo_PIF	95430.0	Cis	3	3	2
ABLIM1	ENSG00000099204.22	chr10	114871437	114872242	nc_PIF	103377.0	Cis	4	2	2
ABLIM1	ENSG00000099204.22	chr10	114872242	114875040	nc_PIF	104182.0	Cis	5	3	2
ABLIM1	ENSG00000099204.22	chr10	114875057	114876660	nc_PIF	106997.0	Cis	6	4	2
ABLIM1	ENSG00000099204.22	chr10	114876660	114878338	nc_PIF	108600.0	Cis	3	2	2
ABLIM1	ENSG00000099204.22	chr10	114878338	114880863	nc_PIF	110278.0	Cis	9	3	2
ABLIM1	ENSG00000099204.22	chr10	114881239	114883545	nc_PIF	113179.0	Cis	4	2	1
ABLIM1	ENSG00000099204.22	chr10	114888551	114894691	nc_PIF	120491.0	Cis	4	2	1
ABLIM1	ENSG00000099204.22	chr10	114894691	114899544	eo_PIF	126631.0	Cis	2	2	2
ABLIM1	ENSG00000099204.22	chr10	114899544	114902403	eo_PIF	131484.0	Cis	3	2	2
ABLIM1	ENSG00000099204.22	chr10	114902403	114902800	nc_PIF	134343.0	Cis	5	3	2
ABLIM1	ENSG00000099204.22	chr10	114902800	114911557	nc_PIF	134740.0	Cis	3	3	2
ABLIM1	ENSG00000099204.22	chr10	114913667	114916568	nc_PIF	145607.0	Cis	5	3	2
ABLIM1	ENSG00000099204.22	chr10	114916568	114920877	nc_PIF	148508.0	Cis	6	2	2
ABLIM1	ENSG00000099204.22	chr10	114922402	114925818	nc_PIF	154342.0	Cis	2	2	1
ABLIM1	ENSG00000099204.22	chr10	114925818	114927963	nc_PIF	157758.0	Cis	2	2	2
ABLIM1	ENSG00000099204.22	chr10	114927963	114929792	nc_PIF	159903.0	Cis	2	2	1
ABLIM1	ENSG00000099204.22	chr10	114931732	114934935	nc_PIF	163672.0	Cis	4	4	2
ABLIM1	ENSG00000099204.22	chr10	114943236	114943682	nc_PIF	175176.0	Cis	2	2	2
ABLIM1	ENSG00000099204.22	chr10	114951829	114952671	nc_PIF	183769.0	Cis	4	2	2
ABLIM1	ENSG00000099204.22	chr10	114958537	114967847	eo_PIF	190477.0	Cis	9	3	2
ABLIM1	ENSG00000099204.22	chr10	114968043	114969594	nc_PIF	199983.0	Cis	3	3	2
ABLIM1	ENSG00000099204.22	chr10	114969594	114974360	eo_PIF	201534.0	Cis	6	3	2
ABLIM1	ENSG00000099204.22	chr10	114975951	114980944	eo_PIF	207891.0	Cis	4	3	2
ABLIM1	ENSG00000099204.22	chr10	114982371	114983941	nc_PIF	214311.0	Cis	2	2	1
ABLIM1	ENSG00000099204.22	chr10	114985542	114990830	nc_PIF	217482.0	Cis	3	2	2
ABLIM1	ENSG00000099204.22	chr10	114990830	114997366	nc_PIF	222770.0	Cis	4	3	2
ABLIM1	ENSG00000099204.22	chr10	114997366	115001831	nc_PIF	229306.0	Cis	4	3	2
ABLIM1	ENSG00000099204.22	chr10	115001831	115002418	nc_PIF	233771.0	Cis	3	3	2
ABLIM1	ENSG00000099204.22	chr10	115005324	115005687	nc_PIF	237264.0	Cis	5	3	2
ABLIM1	ENSG00000099204.22	chr10	115022394	115027390	nc_PIF	254334.0	Cis	3	3	2
ABLIM1	ENSG00000099204.22	chr10	115027519	115032214	nc_PIF	259459.0	Cis	4	2	1
ABLIM1	ENSG00000099204.22	chr10	115042378	115049865	nc_PIF	274318.0	Cis	4	2	2
ABLIM1	ENSG00000099204.22	chr10	115049865	115052534	nc_PIF	281805.0	Cis	5	3	2
ABLIM1	ENSG00000099204.22	chr10	115055788	115061852	nc_PIF	287728.0	Cis	2	2	1
ABLIM1	ENSG00000099204.22	chr10	115063928	115067600	nc_PIF	295868.0	Cis	4	2	1
ABLIM1	ENSG00000099204.22	chr10	115072601	115074716	nc_PIF	304541.0	Cis	4	2	2
ABLIM1	ENSG00000099204.22	chr10	115074716	115084901	nc_PIF	306656.0	Cis	6	4	2
ABLIM1	ENSG00000099204.22	chr10	115084901	115086551	nc_PIF	316841.0	Cis	3	3	2
ABLIM1	ENSG00000099204.22	chr10	115086551	115088593	nc_PIF	318491.0	Cis	3	3	2
ABLIM1	ENSG00000099204.22	chr10	115095941	115110843	eo_PIF	327881.0	Cis	5	3	2
ABLIM1	ENSG00000099204.22	chr10	115114411	115122576	eo_PIF	346351.0	Cis	5	4	2
ABLIM1	ENSG00000099204.22	chr10	115124416	115129431	eo_PIF	356356.0	Cis	7	4	2
ABLIM1	ENSG00000099204.22	chr10	115134824	115139830	nc_PIF	366764.0	Cis	2	2	2
ABLIM1	ENSG00000099204.22	chr10	115140487	115143231	nc_PIF	372427.0	Cis	3	2	1
ABLIM1	ENSG00000099204.22	chr10	115143231	115145895	nc_PIF	375171.0	Cis	2	2	1
ABLIM1	ENSG00000099204.22	chr10	115153086	115155501	nc_PIF	385026.0	Cis	2	2	2
ABLIM1	ENSG00000099204.22	chr10	115157776	115164059	eo_PIF	389716.0	Cis	3	3	2
ABLIM1	ENSG00000099204.22	chr10	115164260	115166991	eo_PIF	396200.0	Cis	3	2	2
ABLIM1	ENSG00000099204.22	chr10	115166991	115170827	nc_PIF	398931.0	Cis	4	3	2
ABLIM1	ENSG00000099204.22	chr10	115173148	115185527	nc_PIF	405088.0	Cis	3	2	2
ABLIM1	ENSG00000099204.22	chr10	115185527	115187422	nc_PIF	417467.0	Cis	5	3	2
ABLIM1	ENSG00000099204.22	chr10	115187422	115189587	nc_PIF	419362.0	Cis	3	2	2
ABLIM1	ENSG00000099204.22	chr10	115189883	115193804	nc_PIF	421823.0	Cis	3	2	1
ABLIM1	ENSG00000099204.22	chr10	115193804	115197222	nc_PIF	425744.0	Cis	2	2	1
ABLIM1	ENSG00000099204.22	chr10	115211166	115217899	eo_PIF	443106.0	Cis	4	2	2
ABLIM1	ENSG00000099204.22	chr10	115259282	115264691	nc_PIF	491222.0	Cis	2	2	2
ABLIM1	ENSG00000099204.22	chr10	115274902	115280466	nc_PIF	506842.0	Cis	3	2	2
ABLIM1	ENSG00000099204.22	chr10	115280466	115285839	eo_PIF	512406.0	Cis	2	2	1
ABLIM1	ENSG00000099204.22	chr10	115289371	115290789	nc_PIF	521311.0	Cis	3	2	2
ABLIM1	ENSG00000099204.22	chr10	115291055	115293973	nc_PIF	522995.0	Cis	2	2	2
ABLIM1	ENSG00000099204.22	chr10	115293973	115295105	nc_PIF	525913.0	Cis	2	2	1
ABLIM1	ENSG00000099204.22	chr10	115295105	115306067	eo_PIF	527045.0	Cis	4	3	2
ABLIM1	ENSG00000099204.22	chr10	115315643	115320151	eo_PIF	547583.0	Cis	2	2	1
ABLIM1	ENSG00000099204.22	chr10	115320576	115321668	nc_PIF	552516.0	Cis	2	2	2
ABLIM1	ENSG00000099204.22	chr10	115323229	115328126	nc_PIF	555169.0	Cis	3	2	2
ABLIM1	ENSG00000099204.22	chr10	115328126	115330860	nc_PIF	560066.0	Cis	2	2	1
ABLIM1	ENSG00000099204.22	chr10	115335395	115341124	nc_PIF	567335.0	Cis	2	2	1
ABLIM1	ENSG00000099204.22	chr10	115341124	115344481	nc_PIF	573064.0	Cis	2	2	1
ABLIM1	ENSG00000099204.22	chr10	115344481	115347614	nc_PIF	576421.0	Cis	3	3	2
ABLIM1	ENSG00000099204.22	chr10	115347614	115354040	nc_PIF	579554.0	Cis	2	2	2
ABLIM1	ENSG00000099204.22	chr10	115354040	115356245	nc_PIF	585980.0	Cis	3	2	2
ABLIM1	ENSG00000099204.22	chr10	115357489	115361274	nc_PIF	589429.0	Cis	4	3	2
ABLIM1	ENSG00000099204.22	chr10	115414225	115418440	nc_PIF	646165.0	Cis	2	2	2
ABLIM1	ENSG00000099204.22	chr10	115432431	115436861	nc_PIF	664371.0	Cis	3	3	2
ABLIM1	ENSG00000099204.22	chr10	115447254	115452813	nc_PIF	679194.0	Cis	2	2	2
ABLIM1	ENSG00000099204.22	chr10	115496465	115499456	nc_PIF	728405.0	Cis	2	2	1
ABLIM1	ENSG00000099204.22	chr10	115499456	115503864	nc_PIF	731396.0	Cis	3	2	2
ABLIM1	ENSG00000099204.22	chr10	115521844	115532983	nc_PIF	753784.0	Cis	2	2	1
ABLIM1	ENSG00000099204.22	chr10	115554125	115555977	nc_PIF	786065.0	Cis	2	2	2
ABLIM1	ENSG00000099204.22	chr10	115555977	115560729	nc_PIF	787917.0	Cis	2	2	1
ABLIM1	ENSG00000099204.22	chr10	115564356	115575264	nc_PIF	796296.0	Cis	3	3	2
ABLIM1	ENSG00000099204.22	chr10	115591405	115597980	eo_PIF	823345.0	Cis	2	2	2
ABLIM1	ENSG00000099204.22	chr10	115600678	115605365	nc_PIF	832618.0	Cis	2	2	2
ABLIM1	ENSG00000099204.22	chr10	115612511	115629550	nc_PIF	844451.0	Cis	4	2	2
ABLIM1	ENSG00000099204.22	chr10	115629550	115637455	nc_PIF	861490.0	Cis	2	2	2
ABLIM1	ENSG00000099204.22	chr10	115661554	115668184	nc_PIF	893494.0	Cis	2	2	2
ABLIM1	ENSG00000099204.22	chr10	115669612	115673101	nc_PIF	901552.0	Cis	4	3	2
ABLIM1	ENSG00000099204.22	chr10	115691950	115692829	nc_PIF	923890.0	Cis	2	2	1
ABLIM1	ENSG00000099204.22	chr10	115694729	115695481	nc_PIF	926669.0	Cis	2	2	1
ABLIM1	ENSG00000099204.22	chr10	115702334	115710189	nc_PIF	934274.0	Cis	2	2	2
ABLIM1	ENSG00000099204.22	chr10	115724124	115727056	nc_PIF	956064.0	Cis	2	2	2
ABLIM1	ENSG00000099204.22	chr10	115770481	115772130	nc_PIF	1002421.0	Trans-intrachromosomal	2	2	1
ABLIM1	ENSG00000099204.22	chr10	115790847	115793536	nc_PIF	1022787.0	Trans-intrachromosomal	2	2	2
ABLIM1	ENSG00000099204.22	chr10	115793980	115797139	nc_PIF	1025920.0	Trans-intrachromosomal	2	2	1
ABLIM1	ENSG00000099204.22	chr10	115799121	115806560	nc_PIF	1031061.0	Trans-intrachromosomal	2	2	2
ABLIM1	ENSG00000099204.22	chr10	115815533	115823070	nc_PIF	1047473.0	Trans-intrachromosomal	2	2	2
ABLIM1	ENSG00000099204.22	chr10	115833873	115834303	nc_PIF	1065813.0	Trans-intrachromosomal	2	2	2
ABLIM1	ENSG00000099204.22	chr10	115842933	115844499	nc_PIF	1074873.0	Trans-intrachromosomal	2	2	2
ABLIM1	ENSG00000099204.22	chr10	115846881	115852723	eo_PIF	1078821.0	Trans-intrachromosomal	2	2	2
ABLIM1	ENSG00000099204.22	chr10	115865505	115866717	nc_PIF	1097445.0	Trans-intrachromosomal	2	2	1
ABLIM1	ENSG00000099204.22	chr10	115866717	115873530	nc_PIF	1098657.0	Trans-intrachromosomal	3	2	2
ABLIM1	ENSG00000099204.22	chr10	115877519	115881475	nc_PIF	1109459.0	Trans-intrachromosomal	2	2	2
ABLIM1	ENSG00000099204.22	chr10	115895086	115897516	nc_PIF	1127026.0	Trans-intrachromosomal	2	2	1
ABLIM1	ENSG00000099204.22	chr10	115901763	115905907	nc_PIF	1133703.0	Trans-intrachromosomal	2	2	1
ABLIM1	ENSG00000099204.22	chr10	115927594	115928434	nc_PIF	1159534.0	Trans-intrachromosomal	2	2	2
ABLIM1	ENSG00000099204.22	chr10	115928502	115930411	nc_PIF	1160442.0	Trans-intrachromosomal	2	2	2
ABLIM1	ENSG00000099204.22	chr10	115945591	115947123	eo_PIF	1177531.0	Trans-intrachromosomal	2	2	2
ABLIM1	ENSG00000099204.22	chr10	115950407	115953397	nc_PIF	1182347.0	Trans-intrachromosomal	3	2	2
ABLIM1	ENSG00000099204.22	chr10	115953397	115955273	nc_PIF	1185337.0	Trans-intrachromosomal	2	2	1
ABLIM1	ENSG00000099204.22	chr10	116064241	116067790	eo_PIF	1296181.0	Trans-intrachromosomal	2	2	2
ABLIM1	ENSG00000099204.22	chr10	116078503	116083138	nc_PIF	1310443.0	Trans-intrachromosomal	3	2	2
ABLIM1	ENSG00000099204.22	chr10	116087728	116090597	eo_PIF	1319668.0	Trans-intrachromosomal	2	2	1
ABLIM1	ENSG00000099204.22	chr10	116137669	116142017	nc_PIF	1369609.0	Trans-intrachromosomal	5	4	2
ABLIM1	ENSG00000099204.22	chr10	116247665	116250748	nc_PIF	1479605.0	Trans-intrachromosomal	2	2	2
ABLIM1	ENSG00000099204.22	chr10	116266007	116268023	nc_PIF	1497947.0	Trans-intrachromosomal	2	2	1
ABLIM1	ENSG00000099204.22	chr10	116278894	116286697	nc_PIF	1510834.0	Trans-intrachromosomal	2	2	2
ABLIM1	ENSG00000099204.22	chr10	116360565	116362935	nc_PIF	1592505.0	Trans-intrachromosomal	2	2	1
ABLIM1	ENSG00000099204.22	chr10	116362935	116364483	nc_PIF	1594875.0	Trans-intrachromosomal	2	2	2
ABLIM1	ENSG00000099204.22	chr10	116377780	116378857	eo_PIF	1609720.0	Trans-intrachromosomal	2	2	2
ABLIM1	ENSG00000099204.22	chr10	116387314	116390886	nc_PIF	1619254.0	Trans-intrachromosomal	3	3	2
ABLIM1	ENSG00000099204.22	chr10	116415624	116417360	nc_PIF	1647564.0	Trans-intrachromosomal	2	2	2
ABLIM1	ENSG00000099204.22	chr10	116470429	116476443	eo_PIF	1702369.0	Trans-intrachromosomal	2	2	2
ABLIM1	ENSG00000099204.22	chr10	116513663	116515851	nc_PIF	1745603.0	Trans-intrachromosomal	4	2	2
ABLIM1	ENSG00000099204.22	chr10	116518789	116527808	nc_PIF	1750729.0	Trans-intrachromosomal	2	2	2
ABLIM1	ENSG00000099204.22	chr10	116555547	116557368	eo_PIF	1787487.0	Trans-intrachromosomal	2	2	2
ABLIM1	ENSG00000099204.22	chr10	116559376	116569224	eo_PIF	1791316.0	Trans-intrachromosomal	2	2	1
ABLIM1	ENSG00000099204.22	chr10	116577101	116582300	nc_PIF	1809041.0	Trans-intrachromosomal	2	2	2
ABLIM1	ENSG00000099204.22	chr10	116648715	116653471	nc_PIF	1880655.0	Trans-intrachromosomal	3	2	2
ABLIM1	ENSG00000099204.22	chr10	116660278	116666194	eo_PIF	1892218.0	Trans-intrachromosomal	2	2	1
ABLIM1	ENSG00000099204.22	chr10	116816595	116822237	nc_PIF	2048535.0	Trans-intrachromosomal	2	2	1
ABLIM1	ENSG00000099204.22	chr10	116831296	116840354	eo_PIF	2063236.0	Trans-intrachromosomal	3	2	2
ABLIM1	ENSG00000099204.22	chr10	116894459	116899943	nc_PIF	2126399.0	Trans-intrachromosomal	2	2	2
ABLIM1	ENSG00000099204.22	chr10	116899943	116905737	eo_PIF	2131883.0	Trans-intrachromosomal	2	2	2
ABLIM1	ENSG00000099204.22	chr10	116906713	116914033	eo_PIF	2138653.0	Trans-intrachromosomal	2	2	1
ABLIM1	ENSG00000099204.22	chr10	117010988	117015994	nc_PIF	2242928.0	Trans-intrachromosomal	3	2	2
ABLIM1	ENSG00000099204.22	chr10	117031284	117035495	nc_PIF	2263224.0	Trans-intrachromosomal	2	2	2
ABLIM1	ENSG00000099204.22	chr10	117156630	117156922	nc_PIF	2388570.0	Trans-intrachromosomal	2	2	1
ABLIM1	ENSG00000099204.22	chr10	117164063	117169823	nc_PIF	2396003.0	Trans-intrachromosomal	3	2	1
ABLIM1	ENSG00000099204.22	chr10	117255954	117260330	eo_PIF	2487894.0	Trans-intrachromosomal	3	3	2
ABLIM1	ENSG00000099204.22	chr10	117314732	117319832	eo_PIF	2546672.0	Trans-intrachromosomal	2	2	2
ABLIM1	ENSG00000099204.22	chr10	117342020	117347014	nc_PIF	2573960.0	Trans-intrachromosomal	2	2	2
ABLIM1	ENSG00000099204.22	chr10	117439476	117446803	nc_PIF	2671416.0	Trans-intrachromosomal	2	2	1
ABLIM1	ENSG00000099204.22	chr10	117575940	117578204	nc_PIF	2807880.0	Trans-intrachromosomal	2	2	1
ABLIM1	ENSG00000099204.22	chr10	117624751	117628871	nc_PIF	2856691.0	Trans-intrachromosomal	2	2	2
ABLIM1	ENSG00000099204.22	chr10	117676751	117677107	nc_PIF	2908691.0	Trans-intrachromosomal	2	2	2
ABLIM1	ENSG00000099204.22	chr10	117933313	117953373	nc_PIF	3165253.0	Trans-intrachromosomal	2	2	1
ABLIM1	ENSG00000099204.22	chr10	118160324	118168494	nc_PIF	3392264.0	Trans-intrachromosomal	2	2	1
ABLIM1	ENSG00000099204.22	chr10	118266135	118269241	nc_PIF	3498075.0	Trans-intrachromosomal	2	2	1
ABLIM1	ENSG00000099204.22	chr10	118301064	118305224	eo_PIF	3533004.0	Trans-intrachromosomal	2	2	2
ABLIM1	ENSG00000099204.22	chr10	118369660	118371096	nc_PIF	3601600.0	Trans-intrachromosomal	2	2	1
ABLIM1	ENSG00000099204.22	chr10	118486554	118494111	nc_PIF	3718494.0	Trans-intrachromosomal	2	2	2
ABLIM1	ENSG00000099204.22	chr10	118539493	118542935	nc_PIF	3771433.0	Trans-intrachromosomal	2	2	1
ABLIM1	ENSG00000099204.22	chr10	119913493	119919903	eo_PIF	5145433.0	Trans-intrachromosomal	2	2	2
ABLIM1	ENSG00000099204.22	chr10	120342122	120342576	nc_PIF	5574062.0	Trans-intrachromosomal	2	2	1
ABLIM1	ENSG00000099204.22	chr10	121089709	121097044	nc_PIF	6321649.0	Trans-intrachromosomal	2	2	2
ABLIM1	ENSG00000099204.22	chr10	123339763	123343896	nc_PIF	8571703.0	Trans-intrachromosomal	2	2	1
ABLIM1	ENSG00000099204.22	chr10	123716498	123717087	nc_PIF	8948438.0	Trans-intrachromosomal	2	2	1
ABLIM1	ENSG00000099204.22	chr10	126166002	126171958	nc_PIF	11397942.0	Trans-intrachromosomal	3	2	2
ABLIM1	ENSG00000099204.22	chr10	127000412	127009964	eo_PIF	12232352.0	Trans-intrachromosomal	3	2	1
ABLIM1	ENSG00000099204.22	chr10	127574182	127575914	nc_PIF	12806122.0	Trans-intrachromosomal	2	2	2
ABLIM1	ENSG00000099204.22	chr10	128975934	128982233	nc_PIF	14207874.0	Trans-intrachromosomal	2	2	2
ABLIM1	ENSG00000099204.22	chr10	129295166	129303754	nc_PIF	14527106.0	Trans-intrachromosomal	2	2	1
ABLIM1	ENSG00000099204.22	chr10	132038111	132039747	nc_PIF	17270051.0	Trans-intrachromosomal	2	2	1
ABLIM1	ENSG00000099204.22	chr11	102970539	102972478	nc_PIF		Trans-interchromosomal	2	2	1
ABLIM1	ENSG00000099204.22	chr17	72785594	72790909	nc_PIF		Trans-interchromosomal	2	2	1
ABLIM1	ENSG00000099204.22	chr20	18657697	18659461	nc_PIF		Trans-interchromosomal	2	2	1
ABLIM2	ENSG00000163995.21	chr1	231843707	231856727	eo_PIF		Trans-interchromosomal	2	2	2
ABLIM2	ENSG00000163995.21	chr4	3715073	3729456	nc_PIF	4429376.0	Trans-intrachromosomal	2	2	2
ABLIM2	ENSG00000163995.21	chr4	5449659	5456140	nc_PIF	2702692.0	Trans-intrachromosomal	2	2	1
ABLIM2	ENSG00000163995.21	chr4	5925385	5934348	nc_PIF	2224484.0	Trans-intrachromosomal	2	2	2
ABLIM2	ENSG00000163995.21	chr4	6479298	6484382	nc_PIF	1674450.0	Trans-intrachromosomal	2	2	1
ABLIM2	ENSG00000163995.21	chr4	6810598	6815451	nc_PIF	1343381.0	Trans-intrachromosomal	3	2	2
ABLIM2	ENSG00000163995.21	chr4	7059251	7060864	eo_PIF	1097968.0	Trans-intrachromosomal	2	2	1
ABLIM2	ENSG00000163995.21	chr4	7094777	7108637	nc_PIF	1050195.0	Trans-intrachromosomal	3	2	2
ABLIM2	ENSG00000163995.21	chr4	7137979	7143720	nc_PIF	1015112.0	Trans-intrachromosomal	2	2	1
ABLIM2	ENSG00000163995.21	chr4	7156082	7157199	nc_PIF	1001633.0	Trans-intrachromosomal	3	2	1
ABLIM2	ENSG00000163995.21	chr4	7221657	7224166	nc_PIF	934666.0	Cis	2	2	2
ABLIM2	ENSG00000163995.21	chr4	7244263	7271087	nc_PIF	887745.0	Cis	2	2	1
ABLIM2	ENSG00000163995.21	chr4	7271087	7273623	nc_PIF	885209.0	Cis	3	3	2
ABLIM2	ENSG00000163995.21	chr4	7312289	7312601	nc_PIF	846231.0	Cis	2	2	2
ABLIM2	ENSG00000163995.21	chr4	7393501	7397008	eo_PIF	761824.0	Cis	4	3	2
ABLIM2	ENSG00000163995.21	chr4	7430039	7433417	eo_PIF	725415.0	Cis	2	2	2
ABLIM2	ENSG00000163995.21	chr4	7461061	7463378	nc_PIF	695454.0	Cis	3	3	2
ABLIM2	ENSG00000163995.21	chr4	7463378	7467617	nc_PIF	691215.0	Cis	3	2	2
ABLIM2	ENSG00000163995.21	chr4	7505196	7508141	nc_PIF	650691.0	Cis	2	2	2
ABLIM2	ENSG00000163995.21	chr4	7517307	7524864	nc_PIF	633968.0	Cis	2	2	2
ABLIM2	ENSG00000163995.21	chr4	7524864	7527835	nc_PIF	630997.0	Cis	3	2	1
ABLIM2	ENSG00000163995.21	chr4	7527835	7542559	eo_PIF	616273.0	Cis	4	4	2
ABLIM2	ENSG00000163995.21	chr4	7560220	7562522	nc_PIF	596310.0	Cis	2	2	1
ABLIM2	ENSG00000163995.21	chr4	7562522	7568272	nc_PIF	590560.0	Cis	4	3	2
ABLIM2	ENSG00000163995.21	chr4	7615286	7619342	nc_PIF	539490.0	Cis	2	2	1
ABLIM2	ENSG00000163995.21	chr4	7619439	7626265	nc_PIF	532567.0	Cis	2	2	2
ABLIM2	ENSG00000163995.21	chr4	7626265	7630259	nc_PIF	528573.0	Cis	2	2	1
ABLIM2	ENSG00000163995.21	chr4	7645718	7647904	nc_PIF	510928.0	Cis	3	3	2
ABLIM2	ENSG00000163995.21	chr4	7647904	7654104	nc_PIF	504728.0	Cis	3	2	1
ABLIM2	ENSG00000163995.21	chr4	7671121	7675462	nc_PIF	483370.0	Cis	3	2	2
ABLIM2	ENSG00000163995.21	chr4	7680571	7689286	eo_PIF	469546.0	Cis	3	2	2
ABLIM2	ENSG00000163995.21	chr4	7689286	7693674	eo_PIF	465158.0	Cis	4	3	2
ABLIM2	ENSG00000163995.21	chr4	7698499	7731269	eo_PIF	427563.0	Cis	2	2	2
ABLIM2	ENSG00000163995.21	chr4	7731269	7737859	eo_PIF	420973.0	Cis	2	2	2
ABLIM2	ENSG00000163995.21	chr4	7737859	7751554	eo_PIF	407278.0	Cis	3	3	2
ABLIM2	ENSG00000163995.21	chr4	7751554	7753529	nc_PIF	405303.0	Cis	2	2	1
ABLIM2	ENSG00000163995.21	chr4	7776094	7777140	nc_PIF	381692.0	Cis	2	2	2
ABLIM2	ENSG00000163995.21	chr4	7790254	7792461	nc_PIF	366371.0	Cis	2	2	1
ABLIM2	ENSG00000163995.21	chr4	7792461	7799133	eo_PIF	359699.0	Cis	4	3	2
ABLIM2	ENSG00000163995.21	chr4	7799133	7800782	eo_PIF	358050.0	Cis	2	2	2
ABLIM2	ENSG00000163995.21	chr4	7800782	7808885	nc_PIF	349947.0	Cis	5	4	2
ABLIM2	ENSG00000163995.21	chr4	7810255	7817801	eo_PIF	341031.0	Cis	3	3	2
ABLIM2	ENSG00000163995.21	chr4	7817801	7818912	nc_PIF	339920.0	Cis	3	2	2
ABLIM2	ENSG00000163995.21	chr4	7818912	7821674	eo_PIF	337158.0	Cis	6	4	2
ABLIM2	ENSG00000163995.21	chr4	7821674	7823383	nc_PIF	335449.0	Cis	4	2	2
ABLIM2	ENSG00000163995.21	chr4	7823660	7827630	nc_PIF	331202.0	Cis	4	4	2
ABLIM2	ENSG00000163995.21	chr4	7841991	7842718	eo_PIF	316114.0	Cis	2	2	1
ABLIM2	ENSG00000163995.21	chr4	7844014	7855226	nc_PIF	303606.0	Cis	2	2	2
ABLIM2	ENSG00000163995.21	chr4	7855226	7870162	eo_PIF	288670.0	Cis	2	2	1
ABLIM2	ENSG00000163995.21	chr4	7886107	7886835	nc_PIF	271997.0	Cis	2	2	1
ABLIM2	ENSG00000163995.21	chr4	7886835	7894349	nc_PIF	264483.0	Cis	3	2	2
ABLIM2	ENSG00000163995.21	chr4	7894349	7908850	nc_PIF	249982.0	Cis	4	2	2
ABLIM2	ENSG00000163995.21	chr4	7908850	7911836	nc_PIF	246996.0	Cis	2	2	2
ABLIM2	ENSG00000163995.21	chr4	7925024	7935329	nc_PIF	223503.0	Cis	2	2	2
ABLIM2	ENSG00000163995.21	chr4	7935329	7938087	nc_PIF	220745.0	Cis	2	2	2
ABLIM2	ENSG00000163995.21	chr4	7942756	7945735	nc_PIF	213097.0	Cis	3	3	2
ABLIM2	ENSG00000163995.21	chr4	7948738	7956945	nc_PIF	201887.0	Cis	2	2	1
ABLIM2	ENSG00000163995.21	chr4	7958957	7963392	nc_PIF	195440.0	Cis	2	2	2
ABLIM2	ENSG00000163995.21	chr4	7963392	7990178	eo_PIF	168654.0	Cis	4	2	2
ABLIM2	ENSG00000163995.21	chr4	7990178	8007066	eo_PIF	151766.0	Cis	5	4	2
ABLIM2	ENSG00000163995.21	chr4	8007066	8009069	eo_PIF	149763.0	Cis	4	2	2
ABLIM2	ENSG00000163995.21	chr4	8009069	8009832	eo_PIF	149000.0	Cis	5	4	2
ABLIM2	ENSG00000163995.21	chr4	8020377	8028240	eo_PIF	130592.0	Cis	6	4	2
ABLIM2	ENSG00000163995.21	chr4	8028240	8036287	eo_PIF	122545.0	Cis	5	3	2
ABLIM2	ENSG00000163995.21	chr4	8036287	8043958	eo_PIF	114874.0	Cis	6	3	2
ABLIM2	ENSG00000163995.21	chr4	8043958	8047328	eo_PIF	111504.0	Cis	2	2	1
ABLIM2	ENSG00000163995.21	chr4	8047328	8060035	eo_PIF	98797.0	Cis	2	2	1
ABLIM2	ENSG00000163995.21	chr4	8060215	8060670	nc_PIF	98162.0	Cis	4	4	2
ABLIM2	ENSG00000163995.21	chr4	8075130	8085167	eo_PIF	73665.0	Cis	8	4	2
ABLIM2	ENSG00000163995.21	chr4	8085167	8090968	eo_PIF	67864.0	Cis	5	2	1
ABLIM2	ENSG00000163995.21	chr4	8090968	8097505	eo_PIF	61327.0	Cis	4	3	2
ABLIM2	ENSG00000163995.21	chr4	8097505	8098095	nc_PIF	60737.0	Cis	2	2	2
ABLIM2	ENSG00000163995.21	chr4	8098095	8103358	nc_PIF	55474.0	Cis	7	4	2
ABLIM2	ENSG00000163995.21	chr4	8103888	8104831	nc_PIF	54001.0	Cis	3	3	2
ABLIM2	ENSG00000163995.21	chr4	8105384	8107467	eo_PIF	51365.0	Cis	8	3	2
ABLIM2	ENSG00000163995.21	chr4	8107467	8116281	nc_PIF	42551.0	Cis	6	4	2
ABLIM2	ENSG00000163995.21	chr4	8116281	8117209	nc_PIF	41623.0	Cis	3	2	2
ABLIM2	ENSG00000163995.21	chr4	8117209	8126064	nc_PIF	32768.0	Cis	6	4	2
ABLIM2	ENSG00000163995.21	chr4	8130519	8135466	nc_PIF	23366.0	Cis	8	4	2
ABLIM2	ENSG00000163995.21	chr4	8135466	8149540	nc_PIF	9292.0	Cis	9	4	2
ABLIM2	ENSG00000163995.21	chr4	8149540	8150675	nc_PIF	8157.0	Cis	7	4	2
ABLIM2	ENSG00000163995.21	chr4	8165554	8165671	nc_PIF	6723.0	Cis	5	4	2
ABLIM2	ENSG00000163995.21	chr4	8165671	8170063	nc_PIF	6840.0	Cis	8	4	2
ABLIM2	ENSG00000163995.21	chr4	8210946	8217458	eo_PIF	52115.0	Cis	2	2	1
ABLIM2	ENSG00000163995.21	chr4	8219201	8220137	eo_PIF	60370.0	Cis	4	3	2
ABLIM2	ENSG00000163995.21	chr4	8220226	8220978	nc_PIF	61395.0	Cis	4	4	2
ABLIM2	ENSG00000163995.21	chr4	8220978	8221977	nc_PIF	62147.0	Cis	3	3	2
ABLIM2	ENSG00000163995.21	chr4	8223501	8226373	eo_PIF	64670.0	Cis	2	2	1
ABLIM2	ENSG00000163995.21	chr4	8234960	8240035	eo_PIF	76129.0	Cis	2	2	2
ABLIM2	ENSG00000163995.21	chr4	8240035	8247797	eo_PIF	81204.0	Cis	2	2	2
ABLIM2	ENSG00000163995.21	chr4	8247797	8251180	nc_PIF	88966.0	Cis	3	2	2
ABLIM2	ENSG00000163995.21	chr4	8251180	8253568	nc_PIF	92349.0	Cis	5	3	2
ABLIM2	ENSG00000163995.21	chr4	8253568	8260535	nc_PIF	94737.0	Cis	3	2	1
ABLIM2	ENSG00000163995.21	chr4	8260535	8267076	nc_PIF	101704.0	Cis	5	4	2
ABLIM2	ENSG00000163995.21	chr4	8270383	8289385	eo_PIF	111552.0	Cis	4	4	2
ABLIM2	ENSG00000163995.21	chr4	8290153	8293851	eo_PIF	131322.0	Cis	4	2	1
ABLIM2	ENSG00000163995.21	chr4	8306810	8313962	eo_PIF	147979.0	Cis	2	2	1
ABLIM2	ENSG00000163995.21	chr4	8315446	8319141	nc_PIF	156615.0	Cis	2	2	2
ABLIM2	ENSG00000163995.21	chr4	8319141	8320304	nc_PIF	160310.0	Cis	2	2	2
ABLIM2	ENSG00000163995.21	chr4	8320525	8323096	nc_PIF	161694.0	Cis	2	2	1
ABLIM2	ENSG00000163995.21	chr4	8323096	8328664	nc_PIF	164265.0	Cis	4	3	2
ABLIM2	ENSG00000163995.21	chr4	8328664	8330797	nc_PIF	169833.0	Cis	4	3	2
ABLIM2	ENSG00000163995.21	chr4	8330797	8342666	nc_PIF	171966.0	Cis	6	2	1
ABLIM2	ENSG00000163995.21	chr4	8342666	8352377	nc_PIF	183835.0	Cis	2	2	2
ABLIM2	ENSG00000163995.21	chr4	8352377	8358409	nc_PIF	193546.0	Cis	7	3	2
ABLIM2	ENSG00000163995.21	chr4	8365379	8374506	eo_PIF	206548.0	Cis	2	2	2
ABLIM2	ENSG00000163995.21	chr4	8386265	8398816	eo_PIF	227434.0	Cis	2	2	2
ABLIM2	ENSG00000163995.21	chr4	8401193	8406218	eo_PIF	242362.0	Cis	3	2	2
ABLIM2	ENSG00000163995.21	chr4	8406218	8415501	eo_PIF	247387.0	Cis	4	2	2
ABLIM2	ENSG00000163995.21	chr4	8415501	8424344	eo_PIF	256670.0	Cis	3	2	2
ABLIM2	ENSG00000163995.21	chr4	8453496	8467957	eo_PIF	294665.0	Cis	4	4	2
ABLIM2	ENSG00000163995.21	chr4	8494795	8495624	nc_PIF	335964.0	Cis	2	2	1
ABLIM2	ENSG00000163995.21	chr4	8502357	8503720	nc_PIF	343526.0	Cis	2	2	1
ABLIM2	ENSG00000163995.21	chr4	8503720	8504680	nc_PIF	344889.0	Cis	2	2	2
ABLIM2	ENSG00000163995.21	chr4	8514142	8516935	nc_PIF	355311.0	Cis	2	2	2
ABLIM2	ENSG00000163995.21	chr4	8548846	8549379	nc_PIF	390015.0	Cis	2	2	2
ABLIM2	ENSG00000163995.21	chr4	8574696	8577338	nc_PIF	415865.0	Cis	3	2	1
ABLIM2	ENSG00000163995.21	chr4	8656190	8661196	nc_PIF	497359.0	Cis	3	2	1
ABLIM2	ENSG00000163995.21	chr4	8737303	8739311	nc_PIF	578472.0	Cis	2	2	2
ABLIM2	ENSG00000163995.21	chr4	8929416	8937807	nc_PIF	770585.0	Cis	2	2	1
ABLIM2	ENSG00000163995.21	chr4	9009326	9010003	nc_PIF	850495.0	Cis	3	2	2
ABLIM2	ENSG00000163995.21	chr4	45956736	45957051	nc_PIF	37797905.0	Trans-intrachromosomal	2	2	1
ABLIM2	ENSG00000163995.21	chr15	81587229	81589861	nc_PIF		Trans-interchromosomal	2	2	2
ABLIM3	ENSG00000173210.20	chr5	148077695	148079746	nc_PIF	1061737.0	Trans-intrachromosomal	2	2	1
ABLIM3	ENSG00000173210.20	chr5	148726876	148728046	nc_PIF	413437.0	Cis	2	2	2
ABLIM3	ENSG00000173210.20	chr5	148730852	148738962	nc_PIF	402521.0	Cis	2	2	2
ABLIM3	ENSG00000173210.20	chr5	148740357	148748997	nc_PIF	392486.0	Cis	3	3	2
ABLIM3	ENSG00000173210.20	chr5	148771618	148772072	nc_PIF	369411.0	Cis	2	2	1
ABLIM3	ENSG00000173210.20	chr5	148772072	148777835	nc_PIF	363648.0	Cis	2	2	2
ABLIM3	ENSG00000173210.20	chr5	148785207	148786873	nc_PIF	354610.0	Cis	2	2	1
ABLIM3	ENSG00000173210.20	chr5	148788248	148790312	nc_PIF	351171.0	Cis	2	2	1
ABLIM3	ENSG00000173210.20	chr5	148790312	148791974	nc_PIF	349509.0	Cis	3	3	2
ABLIM3	ENSG00000173210.20	chr5	148798157	148811152	nc_PIF	330331.0	Cis	2	2	2
ABLIM3	ENSG00000173210.20	chr5	148815977	148821098	nc_PIF	320385.0	Cis	2	2	2
ABLIM3	ENSG00000173210.20	chr5	148840609	148844525	nc_PIF	296958.0	Cis	2	2	2
ABLIM3	ENSG00000173210.20	chr5	148851876	148852595	nc_PIF	288888.0	Cis	2	2	2
ABLIM3	ENSG00000173210.20	chr5	148868054	148875778	nc_PIF	265705.0	Cis	2	2	1
ABLIM3	ENSG00000173210.20	chr5	148917420	148922711	nc_PIF	218772.0	Cis	2	2	2
ABLIM3	ENSG00000173210.20	chr5	148997380	148999111	eo_PIF	142372.0	Cis	2	2	1
ABLIM3	ENSG00000173210.20	chr5	149002951	149004049	eo_PIF	137434.0	Cis	2	2	2
ABLIM3	ENSG00000173210.20	chr5	149024403	149032909	eo_PIF	108574.0	Cis	3	3	2
ABLIM3	ENSG00000173210.20	chr5	149033324	149037250	eo_PIF	104233.0	Cis	2	2	2
ABLIM3	ENSG00000173210.20	chr5	149082187	149086317	nc_PIF	55166.0	Cis	2	2	1
ABLIM3	ENSG00000173210.20	chr5	149088165	149092535	nc_PIF	48948.0	Cis	2	2	2
ABLIM3	ENSG00000173210.20	chr5	149097392	149099964	nc_PIF	41519.0	Cis	3	2	2
ABLIM3	ENSG00000173210.20	chr5	149104868	149109652	nc_PIF	31831.0	Cis	2	2	2
ABLIM3	ENSG00000173210.20	chr5	149124251	149126430	nc_PIF	15053.0	Cis	3	3	2
ABLIM3	ENSG00000173210.20	chr5	149126430	149126600	nc_PIF	14883.0	Cis	2	2	2
ABLIM3	ENSG00000173210.20	chr5	149130538	149133647	nc_PIF	7836.0	Cis	5	3	2
ABLIM3	ENSG00000173210.20	chr5	149133647	149134702	nc_PIF	6781.0	Cis	3	3	2
ABLIM3	ENSG00000173210.20	chr5	149134702	149136756	nc_PIF	4727.0	Cis	6	4	2
ABLIM3	ENSG00000173210.20	chr5	149147295	149149516	nc_PIF	5813.0	Cis	5	4	2
ABLIM3	ENSG00000173210.20	chr5	149149516	149150608	nc_PIF	8034.0	Cis	3	2	2
ABLIM3	ENSG00000173210.20	chr5	149150608	149153970	nc_PIF	9126.0	Cis	5	3	2
ABLIM3	ENSG00000173210.20	chr5	149153970	149160673	nc_PIF	12488.0	Cis	2	2	1
ABLIM3	ENSG00000173210.20	chr5	149161944	149167719	nc_PIF	20462.0	Cis	2	2	2
ABLIM3	ENSG00000173210.20	chr5	149167719	149169153	nc_PIF	26237.0	Cis	3	3	2
ABLIM3	ENSG00000173210.20	chr5	149169153	149171578	nc_PIF	27671.0	Cis	3	3	2
ABLIM3	ENSG00000173210.20	chr5	149183118	149185388	eo_PIF	41636.0	Cis	2	2	2
ABLIM3	ENSG00000173210.20	chr5	149192712	149195495	nc_PIF	51230.0	Cis	2	2	2
ABLIM3	ENSG00000173210.20	chr5	149195947	149200594	eo_PIF	54465.0	Cis	3	3	2
ABLIM3	ENSG00000173210.20	chr5	149200982	149205480	nc_PIF	59500.0	Cis	2	2	1
ABLIM3	ENSG00000173210.20	chr5	149205480	149206874	nc_PIF	63998.0	Cis	3	2	2
ABLIM3	ENSG00000173210.20	chr5	149206874	149208150	eo_PIF	65392.0	Cis	3	3	2
ABLIM3	ENSG00000173210.20	chr5	149208150	149216783	eo_PIF	66668.0	Cis	3	3	2
ABLIM3	ENSG00000173210.20	chr5	149216783	149221373	eo_PIF	75301.0	Cis	2	2	2
ABLIM3	ENSG00000173210.20	chr5	149221373	149222593	nc_PIF	79891.0	Cis	3	3	2
ABLIM3	ENSG00000173210.20	chr5	149222593	149224404	nc_PIF	81111.0	Cis	2	2	2
ABLIM3	ENSG00000173210.20	chr5	149224404	149236574	eo_PIF	82922.0	Cis	2	2	1
ABLIM3	ENSG00000173210.20	chr5	149236574	149240483	eo_PIF	95092.0	Cis	5	3	2
ABLIM3	ENSG00000173210.20	chr5	149245848	149252532	eo_PIF	104366.0	Cis	2	2	2
ABLIM3	ENSG00000173210.20	chr5	149252532	149257628	eo_PIF	111050.0	Cis	3	3	2
ABLIM3	ENSG00000173210.20	chr5	149260790	149265099	nc_PIF	119308.0	Cis	3	2	2
ABLIM3	ENSG00000173210.20	chr5	149265380	149266528	nc_PIF	123898.0	Cis	2	2	2
ABLIM3	ENSG00000173210.20	chr5	149266528	149267122	nc_PIF	125046.0	Cis	2	2	1
ABLIM3	ENSG00000173210.20	chr5	149274174	149275975	nc_PIF	132692.0	Cis	2	2	2
ABLIM3	ENSG00000173210.20	chr5	149276074	149279410	nc_PIF	134592.0	Cis	3	3	2
ABLIM3	ENSG00000173210.20	chr5	149288246	149293272	nc_PIF	146764.0	Cis	2	2	2
ABLIM3	ENSG00000173210.20	chr5	149295867	149301774	eo_PIF	154385.0	Cis	2	2	2
ABLIM3	ENSG00000173210.20	chr5	149301774	149303083	eo_PIF	160292.0	Cis	4	3	2
ABLIM3	ENSG00000173210.20	chr5	149314361	149320008	eo_PIF	172879.0	Cis	2	2	2
ABLIM3	ENSG00000173210.20	chr5	149322122	149324068	eo_PIF	180640.0	Cis	2	2	2
ABLIM3	ENSG00000173210.20	chr5	149334463	149335931	eo_PIF	192981.0	Cis	2	2	2
ABLIM3	ENSG00000173210.20	chr5	149414809	149418467	nc_PIF	273327.0	Cis	2	2	2
ABLIM3	ENSG00000173210.20	chr5	149418467	149420992	nc_PIF	276985.0	Cis	2	2	1
ABLIM3	ENSG00000173210.20	chr5	149476805	149482431	nc_PIF	335323.0	Cis	2	2	2
ABLIM3	ENSG00000173210.20	chr5	149498505	149500758	eo_PIF	357023.0	Cis	2	2	1
ABLIM3	ENSG00000173210.20	chr5	149870302	149874669	nc_PIF	728820.0	Cis	2	2	2
ABLIM3	ENSG00000173210.20	chr5	154135695	154139366	nc_PIF	4994213.0	Trans-intrachromosomal	2	2	1
ABLIM3	ENSG00000173210.20	chr14	84168090	84168907	nc_PIF		Trans-interchromosomal	2	2	2
ABO	ENSG00000175164.16	chr9	112950718	112951718	nc_PIF	20324306.0	Trans-intrachromosomal	2	2	1
ABO	ENSG00000175164.16	chr9	113727311	113731562	nc_PIF	19544462.0	Trans-intrachromosomal	2	2	2
ABO	ENSG00000175164.16	chr9	130324005	130329768	eo_PIF	2946256.0	Trans-intrachromosomal	2	2	1
ABO	ENSG00000175164.16	chr9	130854620	130859324	eo_PIF	2416700.0	Trans-intrachromosomal	2	2	1
ABO	ENSG00000175164.16	chr9	131882545	131891948	eo_PIF	1384076.0	Trans-intrachromosomal	2	2	2
ABO	ENSG00000175164.16	chr9	131964818	131966482	nc_PIF	1309542.0	Trans-intrachromosomal	2	2	2
ABO	ENSG00000175164.16	chr9	132226148	132237187	eo_PIF	1038837.0	Trans-intrachromosomal	2	2	1
ABO	ENSG00000175164.16	chr9	132346319	132351285	eo_PIF	924739.0	Cis	2	2	1
ABO	ENSG00000175164.16	chr9	132421536	132435612	nc_PIF	840412.0	Cis	2	2	1
ABO	ENSG00000175164.16	chr9	132481379	132485244	eo_PIF	790780.0	Cis	2	2	1
ABO	ENSG00000175164.16	chr9	132551706	132553931	nc_PIF	722093.0	Cis	2	2	2
ABO	ENSG00000175164.16	chr9	132561417	132568697	nc_PIF	707327.0	Cis	2	2	2
ABO	ENSG00000175164.16	chr9	132644736	132649087	eo_PIF	626937.0	Cis	2	2	2
ABO	ENSG00000175164.16	chr9	132724285	132733624	eo_PIF	542400.0	Cis	2	2	2
ABO	ENSG00000175164.16	chr9	132748269	132751042	nc_PIF	524982.0	Cis	3	3	2
ABO	ENSG00000175164.16	chr9	132772655	132774437	nc_PIF	501587.0	Cis	2	2	1
ABO	ENSG00000175164.16	chr9	132775744	132780289	nc_PIF	495735.0	Cis	2	2	2
ABO	ENSG00000175164.16	chr9	132813785	132817222	eo_PIF	458802.0	Cis	2	2	2
ABO	ENSG00000175164.16	chr9	132909355	132918917	eo_PIF	357107.0	Cis	4	3	2
ABO	ENSG00000175164.16	chr9	132926557	132927470	eo_PIF	348554.0	Cis	2	2	2
ABO	ENSG00000175164.16	chr9	132959744	132970751	nc_PIF	305273.0	Cis	2	2	2
ABO	ENSG00000175164.16	chr9	132980202	132994756	eo_PIF	281268.0	Cis	5	4	2
ABO	ENSG00000175164.16	chr9	133008568	133010939	nc_PIF	265085.0	Cis	2	2	2
ABO	ENSG00000175164.16	chr9	133012889	133013796	nc_PIF	262228.0	Cis	2	2	2
ABO	ENSG00000175164.16	chr9	133027272	133028516	nc_PIF	247508.0	Cis	2	2	2
ABO	ENSG00000175164.16	chr9	133036897	133046006	eo_PIF	230018.0	Cis	4	2	2
ABO	ENSG00000175164.16	chr9	133117446	133118702	nc_PIF	157322.0	Cis	3	2	2
ABO	ENSG00000175164.16	chr9	133118702	133119405	nc_PIF	156619.0	Cis	2	2	2
ABO	ENSG00000175164.16	chr9	133139084	133147850	nc_PIF	128174.0	Cis	2	2	2
ABO	ENSG00000175164.16	chr9	133167305	133167476	nc_PIF	108548.0	Cis	2	2	2
ABO	ENSG00000175164.16	chr9	133167476	133173987	nc_PIF	102037.0	Cis	3	2	1
ABO	ENSG00000175164.16	chr9	133173987	133174564	nc_PIF	101460.0	Cis	3	2	2
ABO	ENSG00000175164.16	chr9	133174708	133177212	nc_PIF	98812.0	Cis	4	3	2
ABO	ENSG00000175164.16	chr9	133177212	133178129	nc_PIF	97895.0	Cis	3	2	2
ABO	ENSG00000175164.16	chr9	133178129	133180615	nc_PIF	95409.0	Cis	4	3	2
ABO	ENSG00000175164.16	chr9	133180615	133181790	nc_PIF	94234.0	Cis	2	2	1
ABO	ENSG00000175164.16	chr9	133181790	133201432	nc_PIF	74592.0	Cis	3	2	2
ABO	ENSG00000175164.16	chr9	133201432	133207230	eo_PIF	68794.0	Cis	2	2	2
ABO	ENSG00000175164.16	chr9	133213790	133215982	nc_PIF	60042.0	Cis	3	3	2
ABO	ENSG00000175164.16	chr9	133219116	133242607	eo_PIF	33417.0	Cis	5	2	2
ABO	ENSG00000175164.16	chr9	133242607	133244439	nc_PIF	31585.0	Cis	7	4	2
ABO	ENSG00000175164.16	chr9	133264386	133268599	nc_PIF	7425.0	Cis	9	4	2
ABO	ENSG00000175164.16	chr9	133268599	133270524	nc_PIF	5500.0	Cis	8	4	2
ABO	ENSG00000175164.16	chr9	133270524	133270679	nc_PIF	5345.0	Cis	6	4	2
ABO	ENSG00000175164.16	chr9	133278166	133278655	nc_PIF	2143.0	Cis	6	4	2
ABO	ENSG00000175164.16	chr9	133278655	133283275	nc_PIF	2632.0	Cis	5	3	2
ABO	ENSG00000175164.16	chr9	133283275	133291193	nc_PIF	7252.0	Cis	4	2	2
ABO	ENSG00000175164.16	chr9	133291193	133307311	nc_PIF	15170.0	Cis	4	3	2
ABO	ENSG00000175164.16	chr9	133307311	133311775	nc_PIF	31288.0	Cis	6	3	2
ABO	ENSG00000175164.16	chr9	133313666	133331587	eo_PIF	37643.0	Cis	6	4	2
ABO	ENSG00000175164.16	chr9	133339682	133341651	eo_PIF	63659.0	Cis	4	4	2
ABO	ENSG00000175164.16	chr9	133370886	133372578	nc_PIF	94863.0	Cis	3	2	2
ABO	ENSG00000175164.16	chr9	133379206	133388700	eo_PIF	103183.0	Cis	2	2	1
ABO	ENSG00000175164.16	chr9	133388700	133402074	eo_PIF	112677.0	Cis	3	3	2
ABO	ENSG00000175164.16	chr9	133415494	133416136	eo_PIF	139471.0	Cis	3	2	1
ABO	ENSG00000175164.16	chr9	133438100	133445207	eo_PIF	162077.0	Cis	2	2	2
ABO	ENSG00000175164.16	chr9	133463480	133465984	eo_PIF	187457.0	Cis	3	3	2
ABO	ENSG00000175164.16	chr9	133466091	133467520	nc_PIF	190068.0	Cis	2	2	1
ABO	ENSG00000175164.16	chr9	133474741	133475965	eo_PIF	198718.0	Cis	2	2	2
ABO	ENSG00000175164.16	chr9	133483629	133491772	nc_PIF	207606.0	Cis	4	3	2
ABO	ENSG00000175164.16	chr9	133499252	133504471	nc_PIF	223229.0	Cis	4	3	2
ABO	ENSG00000175164.16	chr9	133519931	133521301	eo_PIF	243908.0	Cis	2	2	2
ABO	ENSG00000175164.16	chr9	133558489	133559668	nc_PIF	282466.0	Cis	2	2	2
ABO	ENSG00000175164.16	chr9	133564970	133570647	eo_PIF	288947.0	Cis	6	3	2
ABO	ENSG00000175164.16	chr9	133585169	133588401	eo_PIF	309146.0	Cis	3	2	2
ABO	ENSG00000175164.16	chr9	133588401	133590927	nc_PIF	312378.0	Cis	3	3	2
ABO	ENSG00000175164.16	chr9	133599296	133607618	nc_PIF	323273.0	Cis	3	3	2
ABO	ENSG00000175164.16	chr9	133613738	133620469	nc_PIF	337715.0	Cis	3	3	2
ABO	ENSG00000175164.16	chr9	133620469	133631228	nc_PIF	344446.0	Cis	3	2	2
ABO	ENSG00000175164.16	chr9	133659381	133663603	eo_PIF	383358.0	Cis	3	2	2
ABO	ENSG00000175164.16	chr9	133679063	133694618	eo_PIF	403040.0	Cis	4	3	2
ABO	ENSG00000175164.16	chr9	133694618	133701803	eo_PIF	418595.0	Cis	2	2	2
ABO	ENSG00000175164.16	chr9	133717838	133721393	eo_PIF	441815.0	Cis	2	2	2
ABO	ENSG00000175164.16	chr9	133742706	133749712	nc_PIF	466683.0	Cis	2	2	2
ABO	ENSG00000175164.16	chr9	133770807	133773546	eo_PIF	494784.0	Cis	3	2	2
ABO	ENSG00000175164.16	chr9	133783216	133784620	eo_PIF	507193.0	Cis	2	2	2
ABO	ENSG00000175164.16	chr9	133790728	133793026	eo_PIF	514705.0	Cis	2	2	1
ABO	ENSG00000175164.16	chr9	133799795	133803901	nc_PIF	523772.0	Cis	2	2	2
ABO	ENSG00000175164.16	chr9	133857076	133863577	eo_PIF	581053.0	Cis	2	2	2
ABO	ENSG00000175164.16	chr9	133932711	133944077	eo_PIF	656688.0	Cis	2	2	1
ABO	ENSG00000175164.16	chr9	133951883	133961320	nc_PIF	675860.0	Cis	2	2	2
ABO	ENSG00000175164.16	chr9	133978885	133981940	nc_PIF	702862.0	Cis	2	2	1
ABO	ENSG00000175164.16	chr9	134003830	134005694	nc_PIF	727807.0	Cis	2	2	2
ABO	ENSG00000175164.16	chr9	134009850	134015542	nc_PIF	733827.0	Cis	3	2	2
ABO	ENSG00000175164.16	chr9	134189040	134193298	nc_PIF	913017.0	Cis	2	2	2
ABO	ENSG00000175164.16	chr9	134310523	134313523	nc_PIF	1034500.0	Trans-intrachromosomal	2	2	2
ABO	ENSG00000175164.16	chr9	134440204	134442472	eo_PIF	1164181.0	Trans-intrachromosomal	2	2	2
ABO	ENSG00000175164.16	chr9	134905477	134913642	eo_PIF	1629454.0	Trans-intrachromosomal	2	2	2
ABO	ENSG00000175164.16	chr9	135124981	135139924	nc_PIF	1848958.0	Trans-intrachromosomal	2	2	2
ABO	ENSG00000175164.16	chr9	135309608	135311864	nc_PIF	2033585.0	Trans-intrachromosomal	2	2	1
ABO	ENSG00000175164.16	chr9	135670952	135678272	nc_PIF	2394929.0	Trans-intrachromosomal	2	2	2
ABO	ENSG00000175164.16	chr9	136138061	136141853	nc_PIF	2862038.0	Trans-intrachromosomal	2	2	2
ABR	ENSG00000159842.16	chr5	56823403	56824630	nc_PIF		Trans-interchromosomal	2	2	2
ABR	ENSG00000159842.16	chr11	75441915	75446177	eo_PIF		Trans-interchromosomal	2	2	1
ABR	ENSG00000159842.16	chr11	108884361	108884906	nc_PIF		Trans-interchromosomal	2	2	1
ABR	ENSG00000159842.16	chr14	21392008	21401506	eo_PIF		Trans-interchromosomal	2	2	2
ABR	ENSG00000159842.16	chr16	1483953	1487494	eo_PIF		Trans-interchromosomal	2	2	1
ABR	ENSG00000159842.16	chr17	133868	149089	eo_PIF	1080649.0	Trans-intrachromosomal	3	3	2
ABR	ENSG00000159842.16	chr17	150208	153947	nc_PIF	1075791.0	Trans-intrachromosomal	2	2	1
ABR	ENSG00000159842.16	chr17	188277	193629	nc_PIF	1036109.0	Trans-intrachromosomal	3	3	2
ABR	ENSG00000159842.16	chr17	193629	196948	nc_PIF	1032790.0	Trans-intrachromosomal	2	2	2
ABR	ENSG00000159842.16	chr17	198630	202402	nc_PIF	1027336.0	Trans-intrachromosomal	7	3	2
ABR	ENSG00000159842.16	chr17	202402	204978	nc_PIF	1024760.0	Trans-intrachromosomal	2	2	1
ABR	ENSG00000159842.16	chr17	223645	233035	nc_PIF	996703.0	Cis	3	2	2
ABR	ENSG00000159842.16	chr17	233035	239570	eo_PIF	990168.0	Cis	4	3	2
ABR	ENSG00000159842.16	chr17	250722	251381	nc_PIF	978357.0	Cis	4	3	2
ABR	ENSG00000159842.16	chr17	260950	266966	eo_PIF	962772.0	Cis	2	2	1
ABR	ENSG00000159842.16	chr17	269622	273955	nc_PIF	955783.0	Cis	7	3	2
ABR	ENSG00000159842.16	chr17	273955	282100	eo_PIF	947638.0	Cis	5	2	2
ABR	ENSG00000159842.16	chr17	284498	286851	nc_PIF	942887.0	Cis	2	2	2
ABR	ENSG00000159842.16	chr17	291982	292752	nc_PIF	936986.0	Cis	3	2	2
ABR	ENSG00000159842.16	chr17	292752	308060	eo_PIF	921678.0	Cis	2	2	2
ABR	ENSG00000159842.16	chr17	368109	376051	nc_PIF	853687.0	Cis	7	4	2
ABR	ENSG00000159842.16	chr17	376051	383810	nc_PIF	845928.0	Cis	4	4	2
ABR	ENSG00000159842.16	chr17	383810	383969	nc_PIF	845769.0	Cis	2	2	2
ABR	ENSG00000159842.16	chr17	384049	401262	eo_PIF	828476.0	Cis	2	2	2
ABR	ENSG00000159842.16	chr17	401262	401733	nc_PIF	828005.0	Cis	2	2	2
ABR	ENSG00000159842.16	chr17	401733	402168	nc_PIF	827570.0	Cis	2	2	1
ABR	ENSG00000159842.16	chr17	402168	406625	nc_PIF	823113.0	Cis	4	2	2
ABR	ENSG00000159842.16	chr17	412652	414074	eo_PIF	815664.0	Cis	4	2	2
ABR	ENSG00000159842.16	chr17	414074	440241	eo_PIF	789497.0	Cis	5	3	2
ABR	ENSG00000159842.16	chr17	440241	443873	eo_PIF	785865.0	Cis	2	2	2
ABR	ENSG00000159842.16	chr17	443873	444978	nc_PIF	784760.0	Cis	2	2	1
ABR	ENSG00000159842.16	chr17	512076	515707	eo_PIF	714031.0	Cis	4	2	2
ABR	ENSG00000159842.16	chr17	528562	530691	nc_PIF	699047.0	Cis	2	2	2
ABR	ENSG00000159842.16	chr17	530691	538625	eo_PIF	691113.0	Cis	4	3	2
ABR	ENSG00000159842.16	chr17	538625	540999	eo_PIF	688739.0	Cis	3	2	2
ABR	ENSG00000159842.16	chr17	560103	563747	eo_PIF	665991.0	Cis	2	2	2
ABR	ENSG00000159842.16	chr17	563747	565561	eo_PIF	664177.0	Cis	3	2	2
ABR	ENSG00000159842.16	chr17	565561	566496	nc_PIF	663242.0	Cis	4	2	1
ABR	ENSG00000159842.16	chr17	566496	571434	nc_PIF	658304.0	Cis	4	2	2
ABR	ENSG00000159842.16	chr17	571434	585979	eo_PIF	643759.0	Cis	4	3	2
ABR	ENSG00000159842.16	chr17	585979	590747	eo_PIF	638991.0	Cis	3	2	2
ABR	ENSG00000159842.16	chr17	592649	600092	eo_PIF	629646.0	Cis	2	2	2
ABR	ENSG00000159842.16	chr17	604030	607103	nc_PIF	622635.0	Cis	4	2	2
ABR	ENSG00000159842.16	chr17	608320	624613	eo_PIF	605125.0	Cis	6	3	2
ABR	ENSG00000159842.16	chr17	660975	667281	eo_PIF	562457.0	Cis	6	3	2
ABR	ENSG00000159842.16	chr17	691397	692338	nc_PIF	537400.0	Cis	3	3	2
ABR	ENSG00000159842.16	chr17	694846	698744	eo_PIF	530994.0	Cis	2	2	2
ABR	ENSG00000159842.16	chr17	709048	712969	eo_PIF	516769.0	Cis	6	4	2
ABR	ENSG00000159842.16	chr17	734436	737775	nc_PIF	491963.0	Cis	8	4	2
ABR	ENSG00000159842.16	chr17	745655	747679	eo_PIF	482059.0	Cis	4	2	1
ABR	ENSG00000159842.16	chr17	755043	757844	eo_PIF	471894.0	Cis	6	4	2
ABR	ENSG00000159842.16	chr17	757844	759326	eo_PIF	470412.0	Cis	3	2	2
ABR	ENSG00000159842.16	chr17	759326	760181	eo_PIF	469557.0	Cis	4	2	2
ABR	ENSG00000159842.16	chr17	761095	761504	nc_PIF	468234.0	Cis	2	2	2
ABR	ENSG00000159842.16	chr17	761814	763642	nc_PIF	466096.0	Cis	4	3	2
ABR	ENSG00000159842.16	chr17	763642	771266	eo_PIF	458472.0	Cis	7	4	2
ABR	ENSG00000159842.16	chr17	771266	773197	eo_PIF	456541.0	Cis	7	3	2
ABR	ENSG00000159842.16	chr17	773197	773983	nc_PIF	455755.0	Cis	4	3	2
ABR	ENSG00000159842.16	chr17	773983	776883	eo_PIF	452855.0	Cis	6	3	2
ABR	ENSG00000159842.16	chr17	776883	777347	eo_PIF	452391.0	Cis	2	2	2
ABR	ENSG00000159842.16	chr17	777347	778844	eo_PIF	450894.0	Cis	2	2	2
ABR	ENSG00000159842.16	chr17	785172	796106	eo_PIF	433632.0	Cis	6	4	2
ABR	ENSG00000159842.16	chr17	796106	797702	nc_PIF	432036.0	Cis	8	4	2
ABR	ENSG00000159842.16	chr17	797702	800386	eo_PIF	429352.0	Cis	4	2	2
ABR	ENSG00000159842.16	chr17	800386	801961	eo_PIF	427777.0	Cis	3	2	1
ABR	ENSG00000159842.16	chr17	801961	806356	eo_PIF	423382.0	Cis	2	2	2
ABR	ENSG00000159842.16	chr17	806356	813181	nc_PIF	416557.0	Cis	5	3	2
ABR	ENSG00000159842.16	chr17	813181	818433	nc_PIF	411305.0	Cis	6	4	2
ABR	ENSG00000159842.16	chr17	818433	825243	eo_PIF	404495.0	Cis	3	3	2
ABR	ENSG00000159842.16	chr17	825243	840871	eo_PIF	388867.0	Cis	6	4	2
ABR	ENSG00000159842.16	chr17	875892	896775	nc_PIF	332963.0	Cis	3	2	2
ABR	ENSG00000159842.16	chr17	896775	899699	eo_PIF	330039.0	Cis	2	2	1
ABR	ENSG00000159842.16	chr17	899699	902301	nc_PIF	327437.0	Cis	4	3	2
ABR	ENSG00000159842.16	chr17	904388	911181	eo_PIF	318557.0	Cis	9	3	2
ABR	ENSG00000159842.16	chr17	911181	928430	nc_PIF	301308.0	Cis	5	2	2
ABR	ENSG00000159842.16	chr17	928430	933407	eo_PIF	296331.0	Cis	5	3	2
ABR	ENSG00000159842.16	chr17	933407	938205	eo_PIF	291533.0	Cis	10	3	2
ABR	ENSG00000159842.16	chr17	938205	944288	nc_PIF	285450.0	Cis	9	4	2
ABR	ENSG00000159842.16	chr17	944288	944720	nc_PIF	285018.0	Cis	6	4	2
ABR	ENSG00000159842.16	chr17	944720	950356	nc_PIF	279382.0	Cis	12	3	2
ABR	ENSG00000159842.16	chr17	950356	964510	nc_PIF	265228.0	Cis	6	3	2
ABR	ENSG00000159842.16	chr17	964510	966197	nc_PIF	263541.0	Cis	8	3	2
ABR	ENSG00000159842.16	chr17	966197	970025	nc_PIF	259713.0	Cis	5	4	2
ABR	ENSG00000159842.16	chr17	970025	971296	nc_PIF	258442.0	Cis	5	3	2
ABR	ENSG00000159842.16	chr17	971296	975458	nc_PIF	254280.0	Cis	7	3	2
ABR	ENSG00000159842.16	chr17	975458	976104	nc_PIF	253634.0	Cis	4	4	2
ABR	ENSG00000159842.16	chr17	985262	985753	nc_PIF	243985.0	Cis	5	4	2
ABR	ENSG00000159842.16	chr17	985753	989999	nc_PIF	239739.0	Cis	5	3	2
ABR	ENSG00000159842.16	chr17	1023642	1027779	nc_PIF	201959.0	Cis	15	4	2
ABR	ENSG00000159842.16	chr17	1027779	1028514	nc_PIF	201224.0	Cis	11	4	2
ABR	ENSG00000159842.16	chr17	1038838	1039429	nc_PIF	190309.0	Cis	10	4	2
ABR	ENSG00000159842.16	chr17	1039429	1040327	eo_PIF	189411.0	Cis	9	3	2
ABR	ENSG00000159842.16	chr17	1040327	1047674	nc_PIF	182064.0	Cis	13	4	2
ABR	ENSG00000159842.16	chr17	1047674	1053952	eo_PIF	175786.0	Cis	20	4	2
ABR	ENSG00000159842.16	chr17	1053952	1056476	eo_PIF	173262.0	Cis	19	4	2
ABR	ENSG00000159842.16	chr17	1056476	1057038	eo_PIF	172700.0	Cis	16	4	2
ABR	ENSG00000159842.16	chr17	1062060	1066349	nc_PIF	163389.0	Cis	11	4	2
ABR	ENSG00000159842.16	chr17	1066349	1073428	eo_PIF	156310.0	Cis	21	4	2
ABR	ENSG00000159842.16	chr17	1073428	1075658	eo_PIF	154080.0	Cis	12	4	2
ABR	ENSG00000159842.16	chr17	1075658	1076288	nc_PIF	153450.0	Cis	8	3	2
ABR	ENSG00000159842.16	chr17	1076288	1077370	nc_PIF	152368.0	Cis	14	4	2
ABR	ENSG00000159842.16	chr17	1082171	1082713	nc_PIF	147025.0	Cis	12	4	2
ABR	ENSG00000159842.16	chr17	1082713	1083695	eo_PIF	146043.0	Cis	17	4	2
ABR	ENSG00000159842.16	chr17	1094945	1102641	eo_PIF	127097.0	Cis	15	4	2
ABR	ENSG00000159842.16	chr17	1102641	1103553	nc_PIF	126185.0	Cis	14	4	2
ABR	ENSG00000159842.16	chr17	1112080	1112349	nc_PIF	117389.0	Cis	10	4	2
ABR	ENSG00000159842.16	chr17	1112349	1119634	eo_PIF	110104.0	Cis	17	4	2
ABR	ENSG00000159842.16	chr17	1119634	1119761	nc_PIF	109977.0	Cis	3	3	2
ABR	ENSG00000159842.16	chr17	1119761	1120894	nc_PIF	108844.0	Cis	13	4	2
ABR	ENSG00000159842.16	chr17	1120894	1122230	nc_PIF	107508.0	Cis	13	4	2
ABR	ENSG00000159842.16	chr17	1138453	1138909	nc_PIF	90829.0	Cis	9	4	2
ABR	ENSG00000159842.16	chr17	1138909	1141496	nc_PIF	88242.0	Cis	11	4	2
ABR	ENSG00000159842.16	chr17	1141496	1141685	nc_PIF	88053.0	Cis	4	2	2
ABR	ENSG00000159842.16	chr17	1141685	1148078	nc_PIF	81660.0	Cis	13	4	2
ABR	ENSG00000159842.16	chr17	1148078	1156699	eo_PIF	73039.0	Cis	8	4	2
ABR	ENSG00000159842.16	chr17	1156699	1157171	nc_PIF	72567.0	Cis	8	4	2
ABR	ENSG00000159842.16	chr17	1157171	1164560	nc_PIF	65178.0	Cis	10	4	2
ABR	ENSG00000159842.16	chr17	1164560	1172374	nc_PIF	57364.0	Cis	17	4	2
ABR	ENSG00000159842.16	chr17	1191276	1192475	nc_PIF	37263.0	Cis	7	4	2
ABR	ENSG00000159842.16	chr17	1192475	1193558	nc_PIF	36180.0	Cis	4	2	1
ABR	ENSG00000159842.16	chr17	1193558	1194006	nc_PIF	35732.0	Cis	6	3	2
ABR	ENSG00000159842.16	chr17	1194006	1202795	nc_PIF	26943.0	Cis	15	3	2
ABR	ENSG00000159842.16	chr17	1202795	1218227	nc_PIF	11511.0	Cis	13	4	2
ABR	ENSG00000159842.16	chr17	1218227	1221929	nc_PIF	7809.0	Cis	5	3	2
ABR	ENSG00000159842.16	chr17	1221929	1230273	eo_PIF	0.0	Cis	4	3	2
ABR	ENSG00000159842.16	chr17	1230273	1234265	nc_PIF	536.0	Cis	12	3	2
ABR	ENSG00000159842.16	chr17	1234265	1234695	nc_PIF	4528.0	Cis	2	2	2
ABR	ENSG00000159842.16	chr17	1234695	1250509	nc_PIF	4958.0	Cis	8	3	2
ABR	ENSG00000159842.16	chr17	1250509	1254642	nc_PIF	20772.0	Cis	5	3	2
ABR	ENSG00000159842.16	chr17	1254642	1257007	nc_PIF	24905.0	Cis	3	2	1
ABR	ENSG00000159842.16	chr17	1257007	1259991	nc_PIF	27270.0	Cis	16	4	2
ABR	ENSG00000159842.16	chr17	1259991	1260863	nc_PIF	30254.0	Cis	6	4	2
ABR	ENSG00000159842.16	chr17	1260863	1267574	nc_PIF	31126.0	Cis	15	4	2
ABR	ENSG00000159842.16	chr17	1297108	1299160	eo_PIF	67371.0	Cis	4	2	2
ABR	ENSG00000159842.16	chr17	1299160	1302115	eo_PIF	69423.0	Cis	4	3	2
ABR	ENSG00000159842.16	chr17	1302115	1305255	nc_PIF	72378.0	Cis	7	3	2
ABR	ENSG00000159842.16	chr17	1305255	1315467	nc_PIF	75518.0	Cis	5	2	2
ABR	ENSG00000159842.16	chr17	1315467	1316865	nc_PIF	85730.0	Cis	6	2	2
ABR	ENSG00000159842.16	chr17	1327445	1336774	nc_PIF	97708.0	Cis	6	2	2
ABR	ENSG00000159842.16	chr17	1336774	1343563	nc_PIF	107037.0	Cis	4	2	2
ABR	ENSG00000159842.16	chr17	1343563	1344054	nc_PIF	113826.0	Cis	3	2	2
ABR	ENSG00000159842.16	chr17	1344054	1345806	eo_PIF	114317.0	Cis	5	2	1
ABR	ENSG00000159842.16	chr17	1345806	1354742	eo_PIF	116069.0	Cis	3	2	2
ABR	ENSG00000159842.16	chr17	1354742	1371445	eo_PIF	125005.0	Cis	3	2	2
ABR	ENSG00000159842.16	chr17	1371445	1376490	nc_PIF	141708.0	Cis	3	2	1
ABR	ENSG00000159842.16	chr17	1376603	1378362	nc_PIF	146866.0	Cis	7	3	2
ABR	ENSG00000159842.16	chr17	1378362	1379928	nc_PIF	148625.0	Cis	3	2	1
ABR	ENSG00000159842.16	chr17	1379928	1398045	nc_PIF	150191.0	Cis	5	4	2
ABR	ENSG00000159842.16	chr17	1405291	1411326	nc_PIF	175554.0	Cis	4	3	2
ABR	ENSG00000159842.16	chr17	1436429	1439175	eo_PIF	206692.0	Cis	7	2	2
ABR	ENSG00000159842.16	chr17	1447053	1449609	nc_PIF	217316.0	Cis	7	3	2
ABR	ENSG00000159842.16	chr17	1498403	1505687	nc_PIF	268666.0	Cis	3	3	2
ABR	ENSG00000159842.16	chr17	1505687	1506621	nc_PIF	275950.0	Cis	3	2	2
ABR	ENSG00000159842.16	chr17	1506621	1509318	eo_PIF	276884.0	Cis	6	3	2
ABR	ENSG00000159842.16	chr17	1509318	1509476	eo_PIF	279581.0	Cis	3	2	1
ABR	ENSG00000159842.16	chr17	1519551	1522877	eo_PIF	289814.0	Cis	6	4	2
ABR	ENSG00000159842.16	chr17	1522877	1530222	nc_PIF	293140.0	Cis	9	4	2
ABR	ENSG00000159842.16	chr17	1530222	1532042	nc_PIF	300485.0	Cis	5	3	2
ABR	ENSG00000159842.16	chr17	1537691	1540668	eo_PIF	307954.0	Cis	5	3	2
ABR	ENSG00000159842.16	chr17	1551217	1552463	nc_PIF	321480.0	Cis	5	3	2
ABR	ENSG00000159842.16	chr17	1552463	1556316	eo_PIF	322726.0	Cis	4	2	1
ABR	ENSG00000159842.16	chr17	1556316	1559531	eo_PIF	326579.0	Cis	7	3	2
ABR	ENSG00000159842.16	chr17	1578607	1582381	eo_PIF	348870.0	Cis	3	3	2
ABR	ENSG00000159842.16	chr17	1608836	1618093	eo_PIF	379099.0	Cis	3	3	2
ABR	ENSG00000159842.16	chr17	1618093	1626139	nc_PIF	388356.0	Cis	2	2	2
ABR	ENSG00000159842.16	chr17	1632448	1639010	eo_PIF	402711.0	Cis	7	4	2
ABR	ENSG00000159842.16	chr17	1659568	1661187	eo_PIF	429831.0	Cis	3	3	2
ABR	ENSG00000159842.16	chr17	1754460	1757630	eo_PIF	524723.0	Cis	2	2	1
ABR	ENSG00000159842.16	chr17	1763339	1764438	nc_PIF	533602.0	Cis	3	3	2
ABR	ENSG00000159842.16	chr17	1784345	1787123	eo_PIF	554608.0	Cis	2	2	1
ABR	ENSG00000159842.16	chr17	1875595	1877282	eo_PIF	645858.0	Cis	2	2	1
ABR	ENSG00000159842.16	chr17	1885139	1886285	nc_PIF	655402.0	Cis	2	2	2
ABR	ENSG00000159842.16	chr17	1893401	1904815	eo_PIF	663664.0	Cis	2	2	2
ABR	ENSG00000159842.16	chr17	1910018	1916811	nc_PIF	680281.0	Cis	3	3	2
ABR	ENSG00000159842.16	chr17	1916811	1919343	nc_PIF	687074.0	Cis	3	3	2
ABR	ENSG00000159842.16	chr17	1992507	1995487	nc_PIF	762770.0	Cis	2	2	2
ABR	ENSG00000159842.16	chr17	2096043	2099670	nc_PIF	866306.0	Cis	2	2	1
ABR	ENSG00000159842.16	chr17	2099670	2103552	nc_PIF	869933.0	Cis	3	3	2
ABR	ENSG00000159842.16	chr17	2153181	2159614	nc_PIF	923444.0	Cis	2	2	1
ABR	ENSG00000159842.16	chr17	2195713	2196634	nc_PIF	965976.0	Cis	2	2	2
ABR	ENSG00000159842.16	chr17	2268218	2283724	eo_PIF	1038481.0	Trans-intrachromosomal	2	2	2
ABR	ENSG00000159842.16	chr17	2346881	2358210	nc_PIF	1117144.0	Trans-intrachromosomal	2	2	2
ABR	ENSG00000159842.16	chr17	2612166	2616242	eo_PIF	1382429.0	Trans-intrachromosomal	2	2	2
ABR	ENSG00000159842.16	chr17	2634621	2638223	eo_PIF	1404884.0	Trans-intrachromosomal	2	2	2
ABR	ENSG00000159842.16	chr17	2641705	2642995	nc_PIF	1411968.0	Trans-intrachromosomal	3	2	2
ABR	ENSG00000159842.16	chr17	2928135	2932918	nc_PIF	1698398.0	Trans-intrachromosomal	3	2	2
ABR	ENSG00000159842.16	chr17	3121584	3125496	nc_PIF	1891847.0	Trans-intrachromosomal	2	2	1
ABR	ENSG00000159842.16	chr17	3284941	3291773	eo_PIF	2055204.0	Trans-intrachromosomal	2	2	2
ABR	ENSG00000159842.16	chr17	3780250	3789971	nc_PIF	2550513.0	Trans-intrachromosomal	3	3	2
ABR	ENSG00000159842.16	chr17	3852080	3857219	nc_PIF	2622343.0	Trans-intrachromosomal	2	2	2
ABR	ENSG00000159842.16	chr17	4020907	4027210	eo_PIF	2791170.0	Trans-intrachromosomal	2	2	2
ABR	ENSG00000159842.16	chr17	4027210	4032718	eo_PIF	2797473.0	Trans-intrachromosomal	2	2	1
ABR	ENSG00000159842.16	chr17	4038181	4043794	eo_PIF	2808444.0	Trans-intrachromosomal	2	2	2
ABR	ENSG00000159842.16	chr17	4588291	4597021	eo_PIF	3358554.0	Trans-intrachromosomal	2	2	2
ABR	ENSG00000159842.16	chr17	5089177	5093028	eo_PIF	3859440.0	Trans-intrachromosomal	2	2	2
ABR	ENSG00000159842.16	chr17	5595182	5597066	nc_PIF	4365445.0	Trans-intrachromosomal	2	2	1
ABR	ENSG00000159842.16	chr17	6935522	6938317	nc_PIF	5705785.0	Trans-intrachromosomal	2	2	1
ABR	ENSG00000159842.16	chr17	8945088	8947348	nc_PIF	7715351.0	Trans-intrachromosomal	2	2	1
ABR	ENSG00000159842.16	chr17	10331906	10334263	eo_PIF	9102169.0	Trans-intrachromosomal	2	2	2
ABR	ENSG00000159842.16	chr17	12979600	12996266	eo_PIF	11749863.0	Trans-intrachromosomal	2	2	2
ABR	ENSG00000159842.16	chr17	16557338	16563927	eo_PIF	15327601.0	Trans-intrachromosomal	2	2	1
ABR	ENSG00000159842.16	chr17	80442047	80447463	nc_PIF	79212310.0	Trans-intrachromosomal	2	2	2
ABR	ENSG00000159842.16	chr20	39463480	39475007	nc_PIF		Trans-interchromosomal	2	2	2
ABR	ENSG00000159842.16	chr22	26414987	26416591	nc_PIF		Trans-interchromosomal	2	2	2
ABRA	ENSG00000174429.4	chr8	105313424	105314603	nc_PIF	1455641.0	Trans-intrachromosomal	2	2	2
ABRA	ENSG00000174429.4	chr8	105720770	105722188	nc_PIF	1048056.0	Trans-intrachromosomal	2	2	2
ABRA	ENSG00000174429.4	chr8	106107147	106109679	nc_PIF	660565.0	Cis	2	2	2
ABRA	ENSG00000174429.4	chr8	106739373	106739957	eo_PIF	30287.0	Cis	2	2	2
ABRA	ENSG00000174429.4	chr8	106740417	106744531	eo_PIF	25713.0	Cis	2	2	1
ABRA	ENSG00000174429.4	chr8	106754643	106760454	eo_PIF	9790.0	Cis	2	2	2
ABRA	ENSG00000174429.4	chr8	106761787	106768593	nc_PIF	1651.0	Cis	4	4	2
ABRA	ENSG00000174429.4	chr8	106776596	106778301	nc_PIF	6353.0	Cis	4	4	2
ABRA	ENSG00000174429.4	chr8	106782523	106783241	nc_PIF	12280.0	Cis	3	3	2
ABRA	ENSG00000174429.4	chr8	106783266	106788971	nc_PIF	13023.0	Cis	2	2	1
ABRA	ENSG00000174429.4	chr8	106790574	106791362	nc_PIF	20331.0	Cis	2	2	1
ABRA	ENSG00000174429.4	chr8	106796098	106799425	nc_PIF	25855.0	Cis	2	2	1
ABRA	ENSG00000174429.4	chr8	106813643	106815573	nc_PIF	43400.0	Cis	2	2	2
ABRA	ENSG00000174429.4	chr8	106831248	106836289	nc_PIF	61005.0	Cis	2	2	2
ABRA	ENSG00000174429.4	chr8	106886952	106887973	nc_PIF	116709.0	Cis	2	2	1
ABRA	ENSG00000174429.4	chr8	106898375	106902678	nc_PIF	128132.0	Cis	2	2	2
ABRA	ENSG00000174429.4	chr8	106921391	106921719	nc_PIF	151148.0	Cis	2	2	1
ABRA	ENSG00000174429.4	chr8	106938688	106942327	nc_PIF	168445.0	Cis	2	2	2
ABRA	ENSG00000174429.4	chr8	106942327	106942717	nc_PIF	172084.0	Cis	2	2	1
ABRA	ENSG00000174429.4	chr8	107005246	107010683	nc_PIF	235003.0	Cis	2	2	1
ABRA	ENSG00000174429.4	chr8	107018714	107024115	nc_PIF	248471.0	Cis	2	2	2
ABRA	ENSG00000174429.4	chr8	107028975	107030881	nc_PIF	258732.0	Cis	2	2	2
ABRA	ENSG00000174429.4	chr8	107077459	107083568	nc_PIF	307216.0	Cis	4	4	2
ABRA	ENSG00000174429.4	chr8	107111992	107113099	nc_PIF	341749.0	Cis	2	2	2
ABRA	ENSG00000174429.4	chr8	107363687	107366570	nc_PIF	593444.0	Cis	2	2	1
ABRA	ENSG00000174429.4	chr8	107482361	107483243	nc_PIF	712118.0	Cis	2	2	1
ABRA	ENSG00000174429.4	chr8	107749576	107752998	nc_PIF	979333.0	Cis	2	2	2
ABRA	ENSG00000174429.4	chr8	107786189	107790311	nc_PIF	1015946.0	Trans-intrachromosomal	2	2	2
ABRA	ENSG00000174429.4	chr8	107798181	107804481	nc_PIF	1027938.0	Trans-intrachromosomal	2	2	1
ABRA	ENSG00000174429.4	chr8	108205592	108207387	nc_PIF	1435349.0	Trans-intrachromosomal	2	2	2
ABRA	ENSG00000174429.4	chr8	108328523	108329694	nc_PIF	1558280.0	Trans-intrachromosomal	2	2	1
ABRA	ENSG00000174429.4	chr8	108578974	108582129	nc_PIF	1808731.0	Trans-intrachromosomal	2	2	2
ABRA	ENSG00000174429.4	chr8	110906112	110910018	nc_PIF	4135869.0	Trans-intrachromosomal	2	2	2
ABRACL	ENSG00000146386.8	chr6	131662476	131664024	nc_PIF	7364721.0	Trans-intrachromosomal	2	2	1
ABRACL	ENSG00000146386.8	chr6	135960467	135964085	nc_PIF	3064660.0	Trans-intrachromosomal	2	2	1
ABRACL	ENSG00000146386.8	chr6	137201798	137213087	eo_PIF	1815658.0	Trans-intrachromosomal	2	2	1
ABRACL	ENSG00000146386.8	chr6	137237624	137242058	nc_PIF	1786687.0	Trans-intrachromosomal	2	2	1
ABRACL	ENSG00000146386.8	chr6	137461057	137466585	nc_PIF	1562160.0	Trans-intrachromosomal	2	2	2
ABRACL	ENSG00000146386.8	chr6	137641946	137645777	nc_PIF	1382968.0	Trans-intrachromosomal	2	2	2
ABRACL	ENSG00000146386.8	chr6	138029072	138031900	nc_PIF	996845.0	Cis	2	2	1
ABRACL	ENSG00000146386.8	chr6	138087163	138089960	eo_PIF	938785.0	Cis	2	2	2
ABRACL	ENSG00000146386.8	chr6	138097086	138101401	nc_PIF	927344.0	Cis	2	2	2
ABRACL	ENSG00000146386.8	chr6	138149703	138150911	nc_PIF	877834.0	Cis	2	2	2
ABRACL	ENSG00000146386.8	chr6	138335721	138337759	eo_PIF	690986.0	Cis	3	2	2
ABRACL	ENSG00000146386.8	chr6	138413197	138417297	eo_PIF	611448.0	Cis	2	2	2
ABRACL	ENSG00000146386.8	chr6	138479302	138483455	nc_PIF	545290.0	Cis	2	2	1
ABRACL	ENSG00000146386.8	chr6	138526644	138535047	nc_PIF	493698.0	Cis	3	3	2
ABRACL	ENSG00000146386.8	chr6	138537588	138545207	nc_PIF	483538.0	Cis	3	3	2
ABRACL	ENSG00000146386.8	chr6	138613318	138617699	nc_PIF	411046.0	Cis	2	2	1
ABRACL	ENSG00000146386.8	chr6	138617699	138619222	nc_PIF	409523.0	Cis	2	2	1
ABRACL	ENSG00000146386.8	chr6	138627514	138629801	nc_PIF	398944.0	Cis	2	2	2
ABRACL	ENSG00000146386.8	chr6	138651395	138654959	nc_PIF	373786.0	Cis	2	2	2
ABRACL	ENSG00000146386.8	chr6	138679074	138698167	eo_PIF	330578.0	Cis	2	2	2
ABRACL	ENSG00000146386.8	chr6	138699603	138702013	nc_PIF	326732.0	Cis	2	2	1
ABRACL	ENSG00000146386.8	chr6	138801258	138807183	nc_PIF	221562.0	Cis	2	2	2
ABRACL	ENSG00000146386.8	chr6	138818966	138821333	nc_PIF	207412.0	Cis	2	2	2
ABRACL	ENSG00000146386.8	chr6	138822298	138830286	nc_PIF	198459.0	Cis	2	2	2
ABRACL	ENSG00000146386.8	chr6	138834093	138836255	nc_PIF	192490.0	Cis	2	2	1
ABRACL	ENSG00000146386.8	chr6	138836255	138841661	eo_PIF	187084.0	Cis	2	2	2
ABRACL	ENSG00000146386.8	chr6	138846761	138849134	nc_PIF	179611.0	Cis	3	3	2
ABRACL	ENSG00000146386.8	chr6	138861715	138870415	eo_PIF	158330.0	Cis	3	2	2
ABRACL	ENSG00000146386.8	chr6	138870415	138873476	nc_PIF	155269.0	Cis	5	3	2
ABRACL	ENSG00000146386.8	chr6	138887597	138892182	eo_PIF	136563.0	Cis	2	2	2
ABRACL	ENSG00000146386.8	chr6	138896232	138901724	eo_PIF	127021.0	Cis	2	2	2
ABRACL	ENSG00000146386.8	chr6	138902933	138903540	eo_PIF	125205.0	Cis	2	2	2
ABRACL	ENSG00000146386.8	chr6	138907760	138911359	eo_PIF	117386.0	Cis	2	2	2
ABRACL	ENSG00000146386.8	chr6	138924707	138929087	eo_PIF	99658.0	Cis	2	2	2
ABRACL	ENSG00000146386.8	chr6	138929087	138929964	eo_PIF	98781.0	Cis	3	3	2
ABRACL	ENSG00000146386.8	chr6	138929964	138930577	eo_PIF	98168.0	Cis	2	2	1
ABRACL	ENSG00000146386.8	chr6	138950004	138957686	eo_PIF	71059.0	Cis	2	2	1
ABRACL	ENSG00000146386.8	chr6	138957686	138964882	nc_PIF	63863.0	Cis	4	3	2
ABRACL	ENSG00000146386.8	chr6	138971804	138972421	nc_PIF	56324.0	Cis	2	2	2
ABRACL	ENSG00000146386.8	chr6	138972421	138975103	nc_PIF	53642.0	Cis	3	2	1
ABRACL	ENSG00000146386.8	chr6	138975103	138982483	nc_PIF	46262.0	Cis	3	3	2
ABRACL	ENSG00000146386.8	chr6	138982483	138986645	nc_PIF	42100.0	Cis	2	2	2
ABRACL	ENSG00000146386.8	chr6	139011297	139013037	nc_PIF	15708.0	Cis	3	2	2
ABRACL	ENSG00000146386.8	chr6	139013136	139015380	nc_PIF	13365.0	Cis	4	3	2
ABRACL	ENSG00000146386.8	chr6	139021591	139023935	nc_PIF	4810.0	Cis	2	2	2
ABRACL	ENSG00000146386.8	chr6	139023935	139024194	nc_PIF	4551.0	Cis	4	4	2
ABRACL	ENSG00000146386.8	chr6	139032471	139034478	eo_PIF	3727.0	Cis	4	4	2
ABRACL	ENSG00000146386.8	chr6	139034478	139046315	eo_PIF	5734.0	Cis	3	3	2
ABRACL	ENSG00000146386.8	chr6	139071097	139073294	nc_PIF	42353.0	Cis	2	2	2
ABRACL	ENSG00000146386.8	chr6	139073294	139078904	nc_PIF	44550.0	Cis	2	2	1
ABRACL	ENSG00000146386.8	chr6	139078904	139086789	nc_PIF	50160.0	Cis	3	2	2
ABRACL	ENSG00000146386.8	chr6	139089794	139092966	nc_PIF	61050.0	Cis	3	3	2
ABRACL	ENSG00000146386.8	chr6	139092966	139097153	nc_PIF	64222.0	Cis	2	2	2
ABRACL	ENSG00000146386.8	chr6	139097153	139101101	nc_PIF	68409.0	Cis	3	2	2
ABRACL	ENSG00000146386.8	chr6	139101356	139109066	nc_PIF	72612.0	Cis	2	2	1
ABRACL	ENSG00000146386.8	chr6	139110727	139117374	nc_PIF	81983.0	Cis	2	2	2
ABRACL	ENSG00000146386.8	chr6	139129792	139131926	nc_PIF	101048.0	Cis	2	2	2
ABRACL	ENSG00000146386.8	chr6	139147097	139151138	nc_PIF	118353.0	Cis	3	3	2
ABRACL	ENSG00000146386.8	chr6	139154888	139155874	nc_PIF	126144.0	Cis	3	2	2
ABRACL	ENSG00000146386.8	chr6	139155874	139167866	eo_PIF	127130.0	Cis	2	2	1
ABRACL	ENSG00000146386.8	chr6	139168039	139169791	nc_PIF	139295.0	Cis	2	2	2
ABRACL	ENSG00000146386.8	chr6	139177109	139179340	eo_PIF	148365.0	Cis	2	2	1
ABRACL	ENSG00000146386.8	chr6	139217361	139221951	nc_PIF	188617.0	Cis	2	2	1
ABRACL	ENSG00000146386.8	chr6	139221951	139225245	nc_PIF	193207.0	Cis	2	2	1
ABRACL	ENSG00000146386.8	chr6	139232971	139240316	eo_PIF	204227.0	Cis	3	2	2
ABRACL	ENSG00000146386.8	chr6	139242750	139246476	eo_PIF	214006.0	Cis	2	2	1
ABRACL	ENSG00000146386.8	chr6	139246476	139255780	eo_PIF	217732.0	Cis	3	2	2
ABRACL	ENSG00000146386.8	chr6	139257807	139260378	eo_PIF	229063.0	Cis	2	2	2
ABRACL	ENSG00000146386.8	chr6	139296655	139302817	nc_PIF	267911.0	Cis	2	2	2
ABRACL	ENSG00000146386.8	chr6	139311114	139314390	nc_PIF	282370.0	Cis	2	2	1
ABRACL	ENSG00000146386.8	chr6	139316195	139318469	nc_PIF	287451.0	Cis	2	2	2
ABRACL	ENSG00000146386.8	chr6	139355267	139365214	nc_PIF	326523.0	Cis	3	2	2
ABRACL	ENSG00000146386.8	chr6	139370119	139372362	eo_PIF	341375.0	Cis	2	2	2
ABRACL	ENSG00000146386.8	chr6	139427510	139429374	nc_PIF	398766.0	Cis	2	2	2
ABRACL	ENSG00000146386.8	chr6	139429387	139432908	nc_PIF	400643.0	Cis	2	2	2
ABRACL	ENSG00000146386.8	chr6	139495384	139500666	nc_PIF	466640.0	Cis	2	2	2
ABRACL	ENSG00000146386.8	chr6	139604218	139606596	nc_PIF	575474.0	Cis	2	2	2
ABRACL	ENSG00000146386.8	chr6	139661503	139663984	nc_PIF	632759.0	Cis	2	2	2
ABRACL	ENSG00000146386.8	chr6	139702854	139705134	nc_PIF	674110.0	Cis	3	3	2
ABRACL	ENSG00000146386.8	chr6	139814279	139817445	nc_PIF	785535.0	Cis	2	2	2
ABRACL	ENSG00000146386.8	chr6	139864159	139875562	nc_PIF	835415.0	Cis	2	2	1
ABRACL	ENSG00000146386.8	chr6	139887819	139891441	nc_PIF	859075.0	Cis	2	2	2
ABRACL	ENSG00000146386.8	chr6	139965953	139971824	nc_PIF	937209.0	Cis	2	2	1
ABRACL	ENSG00000146386.8	chr6	139988186	139990455	nc_PIF	959442.0	Cis	2	2	2
ABRACL	ENSG00000146386.8	chr6	140133893	140135813	nc_PIF	1105149.0	Trans-intrachromosomal	2	2	2
ABRACL	ENSG00000146386.8	chr6	140335308	140338527	nc_PIF	1306564.0	Trans-intrachromosomal	2	2	1
ABRACL	ENSG00000146386.8	chr6	140394750	140400224	nc_PIF	1366006.0	Trans-intrachromosomal	2	2	2
ABRACL	ENSG00000146386.8	chr6	140417894	140422492	nc_PIF	1389150.0	Trans-intrachromosomal	2	2	1
ABRACL	ENSG00000146386.8	chr6	140509445	140512719	nc_PIF	1480701.0	Trans-intrachromosomal	2	2	2
ABRACL	ENSG00000146386.8	chr6	140512719	140524555	nc_PIF	1483975.0	Trans-intrachromosomal	2	2	2
ABRACL	ENSG00000146386.8	chr6	140557355	140559608	nc_PIF	1528611.0	Trans-intrachromosomal	2	2	1
ABRACL	ENSG00000146386.8	chr6	140919249	140921651	nc_PIF	1890505.0	Trans-intrachromosomal	2	2	2
ABRACL	ENSG00000146386.8	chr6	141189943	141198623	nc_PIF	2161199.0	Trans-intrachromosomal	2	2	2
ABRACL	ENSG00000146386.8	chr6	141472315	141481014	nc_PIF	2443571.0	Trans-intrachromosomal	2	2	2
ABRAXAS1	ENSG00000163322.14	chr4	75834149	75847687	nc_PIF	7675661.0	Trans-intrachromosomal	2	2	1
ABRAXAS1	ENSG00000163322.14	chr4	83266979	83276383	eo_PIF	246965.0	Cis	2	2	1
ABRAXAS1	ENSG00000163322.14	chr4	83322352	83327560	eo_PIF	195788.0	Cis	2	2	2
ABRAXAS1	ENSG00000163322.14	chr4	83372745	83377741	nc_PIF	145607.0	Cis	2	2	2
ABRAXAS1	ENSG00000163322.14	chr4	83415091	83419063	eo_PIF	104285.0	Cis	2	2	1
ABRAXAS1	ENSG00000163322.14	chr4	83438021	83444560	eo_PIF	78788.0	Cis	2	2	2
ABRAXAS1	ENSG00000163322.14	chr4	83445902	83449344	eo_PIF	74004.0	Cis	2	2	2
ABRAXAS1	ENSG00000163322.14	chr4	83477826	83483041	eo_PIF	40307.0	Cis	4	4	2
ABRAXAS1	ENSG00000163322.14	chr4	83487169	83498766	nc_PIF	24582.0	Cis	4	4	2
ABRAXAS1	ENSG00000163322.14	chr4	83589506	83592669	eo_PIF	66159.0	Cis	2	2	1
ABRAXAS1	ENSG00000163322.14	chr4	83632425	83639609	nc_PIF	109078.0	Cis	2	2	2
ABRAXAS1	ENSG00000163322.14	chr4	83642720	83644898	nc_PIF	119373.0	Cis	2	2	2
ABRAXAS1	ENSG00000163322.14	chr4	83652125	83655819	nc_PIF	128778.0	Cis	2	2	1
ABRAXAS1	ENSG00000163322.14	chr4	83882337	83885688	nc_PIF	358990.0	Cis	2	2	2
ABRAXAS1	ENSG00000163322.14	chr4	84231994	84236114	nc_PIF	708647.0	Cis	2	2	2
ABRAXAS1	ENSG00000163322.14	chr4	84457664	84463928	nc_PIF	934317.0	Cis	2	2	1
ABRAXAS1	ENSG00000163322.14	chr4	84622076	84624453	nc_PIF	1098729.0	Trans-intrachromosomal	2	2	2
ABRAXAS2	ENSG00000165660.8	chr10	112851725	112853815	nc_PIF	11948004.0	Trans-intrachromosomal	2	2	2
ABRAXAS2	ENSG00000165660.8	chr10	123926615	123931372	nc_PIF	870447.0	Cis	2	2	1
ABRAXAS2	ENSG00000165660.8	chr10	124289512	124300106	nc_PIF	501713.0	Cis	2	2	2
ABRAXAS2	ENSG00000165660.8	chr10	124349113	124351366	nc_PIF	450453.0	Cis	2	2	1
ABRAXAS2	ENSG00000165660.8	chr10	124505893	124515335	nc_PIF	286484.0	Cis	2	2	1
ABRAXAS2	ENSG00000165660.8	chr10	124515335	124522186	eo_PIF	279633.0	Cis	3	2	1
ABRAXAS2	ENSG00000165660.8	chr10	124558763	124563572	nc_PIF	238247.0	Cis	2	2	2
ABRAXAS2	ENSG00000165660.8	chr10	124569057	124573148	nc_PIF	228671.0	Cis	2	2	2
ABRAXAS2	ENSG00000165660.8	chr10	124619950	124623132	eo_PIF	178687.0	Cis	2	2	2
ABRAXAS2	ENSG00000165660.8	chr10	124664871	124671325	eo_PIF	130494.0	Cis	2	2	2
ABRAXAS2	ENSG00000165660.8	chr10	124688365	124692047	nc_PIF	109772.0	Cis	2	2	1
ABRAXAS2	ENSG00000165660.8	chr10	124734953	124740880	nc_PIF	60939.0	Cis	2	2	2
ABRAXAS2	ENSG00000165660.8	chr10	124748630	124749665	nc_PIF	52154.0	Cis	2	2	2
ABRAXAS2	ENSG00000165660.8	chr10	124758895	124762714	eo_PIF	39105.0	Cis	2	2	2
ABRAXAS2	ENSG00000165660.8	chr10	124763399	124768131	eo_PIF	33688.0	Cis	3	3	2
ABRAXAS2	ENSG00000165660.8	chr10	124780736	124784553	nc_PIF	17266.0	Cis	3	2	2
ABRAXAS2	ENSG00000165660.8	chr10	124806716	124812396	eo_PIF	4898.0	Cis	5	4	2
ABRAXAS2	ENSG00000165660.8	chr10	124813711	124815707	nc_PIF	11893.0	Cis	2	2	2
ABRAXAS2	ENSG00000165660.8	chr10	124818008	124823230	eo_PIF	16190.0	Cis	3	3	2
ABRAXAS2	ENSG00000165660.8	chr10	124826198	124826789	eo_PIF	24380.0	Cis	3	3	2
ABRAXAS2	ENSG00000165660.8	chr10	124834542	124841133	eo_PIF	32724.0	Cis	3	2	2
ABRAXAS2	ENSG00000165660.8	chr10	124843232	124847085	nc_PIF	41414.0	Cis	2	2	1
ABRAXAS2	ENSG00000165660.8	chr10	124878256	124879897	nc_PIF	76438.0	Cis	2	2	1
ABRAXAS2	ENSG00000165660.8	chr10	124965123	124973115	eo_PIF	163305.0	Cis	2	2	1
ABRAXAS2	ENSG00000165660.8	chr10	124990987	124992610	nc_PIF	189169.0	Cis	2	2	2
ABRAXAS2	ENSG00000165660.8	chr10	125064932	125068163	nc_PIF	263114.0	Cis	2	2	2
ABRAXAS2	ENSG00000165660.8	chr10	125208588	125209962	nc_PIF	406770.0	Cis	2	2	2
ABRAXAS2	ENSG00000165660.8	chr10	125253490	125254621	nc_PIF	451672.0	Cis	2	2	2
ABRAXAS2	ENSG00000165660.8	chr10	125359100	125363696	nc_PIF	557282.0	Cis	2	2	1
ABRAXAS2	ENSG00000165660.8	chr10	125451513	125454264	nc_PIF	649695.0	Cis	2	2	1
ABRAXAS2	ENSG00000165660.8	chr10	126781047	126786141	nc_PIF	1979229.0	Trans-intrachromosomal	2	2	2
ABT1	ENSG00000146109.5	chr6	26064264	26065940	nc_PIF	531013.0	Cis	2	2	1
ABT1	ENSG00000146109.5	chr6	26308442	26310020	nc_PIF	286933.0	Cis	2	2	2
ABT1	ENSG00000146109.5	chr6	26329607	26331029	nc_PIF	265924.0	Cis	2	2	2
ABT1	ENSG00000146109.5	chr6	26331079	26335781	nc_PIF	261172.0	Cis	2	2	1
ABT1	ENSG00000146109.5	chr6	26348374	26354734	nc_PIF	242219.0	Cis	2	2	2
ABT1	ENSG00000146109.5	chr6	26391986	26399951	eo_PIF	197002.0	Cis	2	2	2
ABT1	ENSG00000146109.5	chr6	26484874	26488721	nc_PIF	108232.0	Cis	2	2	2
ABT1	ENSG00000146109.5	chr6	26497608	26502906	eo_PIF	94047.0	Cis	2	2	2
ABT1	ENSG00000146109.5	chr6	26522861	26527132	nc_PIF	69821.0	Cis	2	2	2
ABT1	ENSG00000146109.5	chr6	26540689	26543920	nc_PIF	53033.0	Cis	2	2	1
ABT1	ENSG00000146109.5	chr6	26545357	26548027	eo_PIF	48926.0	Cis	2	2	2
ABT1	ENSG00000146109.5	chr6	26551934	26552546	nc_PIF	44407.0	Cis	2	2	2
ABT1	ENSG00000146109.5	chr6	26570539	26584068	nc_PIF	12885.0	Cis	4	4	2
ABT1	ENSG00000146109.5	chr6	26584068	26585611	nc_PIF	11342.0	Cis	3	3	2
ABT1	ENSG00000146109.5	chr6	26585671	26591063	nc_PIF	5890.0	Cis	2	2	1
ABT1	ENSG00000146109.5	chr6	26591063	26592249	nc_PIF	4704.0	Cis	2	2	2
ABT1	ENSG00000146109.5	chr6	26592249	26592838	nc_PIF	4115.0	Cis	4	4	2
ABT1	ENSG00000146109.5	chr6	26601114	26609637	nc_PIF	4162.0	Cis	4	4	2
ABT1	ENSG00000146109.5	chr6	26609637	26613079	nc_PIF	12685.0	Cis	2	2	1
ABT1	ENSG00000146109.5	chr6	26622808	26628868	nc_PIF	25856.0	Cis	2	2	2
ABT1	ENSG00000146109.5	chr6	26646584	26648894	nc_PIF	49632.0	Cis	3	3	2
ABT1	ENSG00000146109.5	chr6	26650359	26656901	eo_PIF	53407.0	Cis	3	3	2
ABT1	ENSG00000146109.5	chr6	26741321	26743349	nc_PIF	144369.0	Cis	2	2	2
ABT1	ENSG00000146109.5	chr6	27016808	27022431	nc_PIF	419856.0	Cis	2	2	1
ABT1	ENSG00000146109.5	chr6	27037101	27038448	nc_PIF	440149.0	Cis	2	2	2
ABT1	ENSG00000146109.5	chr6	27096413	27112476	nc_PIF	499461.0	Cis	2	2	2
ABT1	ENSG00000146109.5	chr6	27156039	27157191	nc_PIF	559087.0	Cis	2	2	2
ABT1	ENSG00000146109.5	chr6	27157209	27160067	nc_PIF	560257.0	Cis	2	2	1
ABT1	ENSG00000146109.5	chr6	27684177	27687904	nc_PIF	1087225.0	Trans-intrachromosomal	2	2	2
ABT1	ENSG00000146109.5	chr6	28560868	28562016	nc_PIF	1963916.0	Trans-intrachromosomal	2	2	2
ABT1	ENSG00000146109.5	chr6	28806386	28811677	nc_PIF	2209434.0	Trans-intrachromosomal	2	2	1
ABTB1	ENSG00000114626.18	chr3	126618730	126626194	eo_PIF	1046741.0	Trans-intrachromosomal	2	2	2
ABTB1	ENSG00000114626.18	chr3	126800861	126802964	nc_PIF	869971.0	Cis	2	2	2
ABTB1	ENSG00000114626.18	chr3	127075655	127079195	nc_PIF	593740.0	Cis	2	2	2
ABTB1	ENSG00000114626.18	chr3	127473957	127482478	nc_PIF	190457.0	Cis	2	2	2
ABTB1	ENSG00000114626.18	chr3	127546499	127548865	nc_PIF	124070.0	Cis	2	2	2
ABTB1	ENSG00000114626.18	chr3	127556135	127556934	nc_PIF	116001.0	Cis	2	2	2
ABTB1	ENSG00000114626.18	chr3	127579803	127588391	eo_PIF	84544.0	Cis	2	2	2
ABTB1	ENSG00000114626.18	chr3	127609147	127615691	eo_PIF	57244.0	Cis	2	2	1
ABTB1	ENSG00000114626.18	chr3	127633831	127637887	nc_PIF	35048.0	Cis	3	3	2
ABTB1	ENSG00000114626.18	chr3	127643201	127647826	nc_PIF	25109.0	Cis	2	2	1
ABTB1	ENSG00000114626.18	chr3	127649450	127651920	nc_PIF	21015.0	Cis	4	4	2
ABTB1	ENSG00000114626.18	chr3	127656227	127658633	nc_PIF	14302.0	Cis	2	2	2
ABTB1	ENSG00000114626.18	chr3	127658790	127662735	eo_PIF	10200.0	Cis	2	2	2
ABTB1	ENSG00000114626.18	chr3	127662735	127669820	eo_PIF	3115.0	Cis	4	4	2
ABTB1	ENSG00000114626.18	chr3	127680900	127683884	eo_PIF	7966.0	Cis	4	4	2
ABTB1	ENSG00000114626.18	chr3	127683884	127689487	eo_PIF	10950.0	Cis	2	2	1
ABTB1	ENSG00000114626.18	chr3	127712560	127714066	eo_PIF	39626.0	Cis	2	2	2
ABTB1	ENSG00000114626.18	chr3	127739535	127740920	nc_PIF	66601.0	Cis	3	3	2
ABTB1	ENSG00000114626.18	chr3	127740920	127759831	nc_PIF	67986.0	Cis	4	4	2
ABTB1	ENSG00000114626.18	chr3	127759831	127761383	nc_PIF	86897.0	Cis	2	2	2
ABTB1	ENSG00000114626.18	chr3	127761383	127764607	nc_PIF	88449.0	Cis	2	2	2
ABTB1	ENSG00000114626.18	chr3	127764607	127769393	nc_PIF	91673.0	Cis	2	2	1
ABTB1	ENSG00000114626.18	chr3	127769393	127777513	nc_PIF	96459.0	Cis	2	2	2
ABTB1	ENSG00000114626.18	chr3	127780673	127785436	eo_PIF	107739.0	Cis	3	3	2
ABTB1	ENSG00000114626.18	chr3	127790420	127796336	eo_PIF	117486.0	Cis	3	3	2
ABTB1	ENSG00000114626.18	chr3	127835091	127837661	nc_PIF	162157.0	Cis	4	4	2
ABTB1	ENSG00000114626.18	chr3	127843514	127844453	nc_PIF	170580.0	Cis	2	2	2
ABTB1	ENSG00000114626.18	chr3	127844453	127847668	nc_PIF	171519.0	Cis	2	2	2
ABTB1	ENSG00000114626.18	chr3	127852343	127854864	eo_PIF	179409.0	Cis	2	2	1
ABTB1	ENSG00000114626.18	chr3	127854864	127856418	nc_PIF	181930.0	Cis	2	2	2
ABTB1	ENSG00000114626.18	chr3	127856418	127863686	nc_PIF	183484.0	Cis	2	2	2
ABTB1	ENSG00000114626.18	chr3	127903228	127903850	nc_PIF	230294.0	Cis	2	2	1
ABTB1	ENSG00000114626.18	chr3	127928858	127936667	eo_PIF	255924.0	Cis	2	2	1
ABTB1	ENSG00000114626.18	chr3	127944759	127953092	nc_PIF	271825.0	Cis	2	2	1
ABTB1	ENSG00000114626.18	chr3	127956717	127960004	nc_PIF	283783.0	Cis	2	2	2
ABTB1	ENSG00000114626.18	chr3	127960004	127968219	eo_PIF	287070.0	Cis	3	3	2
ABTB1	ENSG00000114626.18	chr3	127968219	127969560	nc_PIF	295285.0	Cis	2	2	1
ABTB1	ENSG00000114626.18	chr3	128004703	128017603	nc_PIF	331769.0	Cis	3	3	2
ABTB1	ENSG00000114626.18	chr3	128041410	128046455	eo_PIF	368476.0	Cis	2	2	1
ABTB1	ENSG00000114626.18	chr3	128067747	128071745	eo_PIF	394813.0	Cis	2	2	1
ABTB1	ENSG00000114626.18	chr3	128091936	128095938	nc_PIF	419002.0	Cis	2	2	2
ABTB1	ENSG00000114626.18	chr3	128128788	128140332	nc_PIF	455854.0	Cis	3	3	2
ABTB1	ENSG00000114626.18	chr3	128192894	128199223	nc_PIF	519960.0	Cis	2	2	2
ABTB1	ENSG00000114626.18	chr3	128240416	128246665	nc_PIF	567482.0	Cis	2	2	2
ABTB1	ENSG00000114626.18	chr3	128338897	128346240	eo_PIF	665963.0	Cis	3	3	2
ABTB1	ENSG00000114626.18	chr3	128382626	128385691	nc_PIF	709692.0	Cis	2	2	2
ABTB1	ENSG00000114626.18	chr3	128535623	128537526	nc_PIF	862689.0	Cis	2	2	2
ABTB1	ENSG00000114626.18	chr3	128813755	128814270	eo_PIF	1140821.0	Trans-intrachromosomal	2	2	2
ABTB1	ENSG00000114626.18	chr3	128913515	128918006	eo_PIF	1240581.0	Trans-intrachromosomal	2	2	2
ABTB2	ENSG00000166016.6	chr11	33440489	33447110	nc_PIF	910900.0	Cis	2	2	2
ABTB2	ENSG00000166016.6	chr11	33841235	33846109	nc_PIF	511901.0	Cis	2	2	1
ABTB2	ENSG00000166016.6	chr11	33846109	33850280	nc_PIF	507730.0	Cis	2	2	2
ABTB2	ENSG00000166016.6	chr11	33949608	33958683	nc_PIF	399327.0	Cis	2	2	2
ABTB2	ENSG00000166016.6	chr11	33979381	33987304	nc_PIF	370706.0	Cis	2	2	2
ABTB2	ENSG00000166016.6	chr11	33988016	33988160	nc_PIF	369850.0	Cis	2	2	2
ABTB2	ENSG00000166016.6	chr11	34058914	34060722	nc_PIF	297288.0	Cis	2	2	1
ABTB2	ENSG00000166016.6	chr11	34065851	34069523	nc_PIF	288487.0	Cis	2	2	2
ABTB2	ENSG00000166016.6	chr11	34071729	34077711	eo_PIF	280299.0	Cis	2	2	2
ABTB2	ENSG00000166016.6	chr11	34106504	34110598	eo_PIF	247412.0	Cis	2	2	2
ABTB2	ENSG00000166016.6	chr11	34145299	34146014	nc_PIF	211996.0	Cis	2	2	2
ABTB2	ENSG00000166016.6	chr11	34146014	34147673	eo_PIF	210337.0	Cis	3	3	2
ABTB2	ENSG00000166016.6	chr11	34148590	34149217	nc_PIF	208793.0	Cis	2	2	1
ABTB2	ENSG00000166016.6	chr11	34149217	34153666	eo_PIF	204344.0	Cis	3	3	2
ABTB2	ENSG00000166016.6	chr11	34169875	34176986	eo_PIF	181024.0	Cis	2	2	1
ABTB2	ENSG00000166016.6	chr11	34176986	34180888	nc_PIF	177122.0	Cis	2	2	2
ABTB2	ENSG00000166016.6	chr11	34202537	34206955	eo_PIF	151055.0	Cis	2	2	2
ABTB2	ENSG00000166016.6	chr11	34210510	34210844	nc_PIF	147166.0	Cis	2	2	2
ABTB2	ENSG00000166016.6	chr11	34210868	34219050	nc_PIF	138960.0	Cis	2	2	2
ABTB2	ENSG00000166016.6	chr11	34219050	34243730	eo_PIF	114280.0	Cis	2	2	1
ABTB2	ENSG00000166016.6	chr11	34250560	34254246	nc_PIF	103764.0	Cis	2	2	2
ABTB2	ENSG00000166016.6	chr11	34254553	34263547	nc_PIF	94463.0	Cis	3	3	2
ABTB2	ENSG00000166016.6	chr11	34266988	34269484	nc_PIF	88526.0	Cis	2	2	2
ABTB2	ENSG00000166016.6	chr11	34269484	34283605	nc_PIF	74405.0	Cis	3	3	2
ABTB2	ENSG00000166016.6	chr11	34306193	34306919	nc_PIF	51091.0	Cis	2	2	1
ABTB2	ENSG00000166016.6	chr11	34316865	34318158	nc_PIF	39852.0	Cis	2	2	2
ABTB2	ENSG00000166016.6	chr11	34318158	34318509	nc_PIF	39501.0	Cis	2	2	2
ABTB2	ENSG00000166016.6	chr11	34343193	34346967	nc_PIF	11043.0	Cis	2	2	1
ABTB2	ENSG00000166016.6	chr11	34348671	34350981	nc_PIF	7029.0	Cis	2	2	2
ABTB2	ENSG00000166016.6	chr11	34350981	34351956	nc_PIF	6054.0	Cis	2	2	1
ABTB2	ENSG00000166016.6	chr11	34351956	34353285	nc_PIF	4725.0	Cis	2	2	2
ABTB2	ENSG00000166016.6	chr11	34353285	34354708	nc_PIF	3302.0	Cis	4	4	2
ABTB2	ENSG00000166016.6	chr11	34364100	34369449	nc_PIF	6091.0	Cis	4	4	2
ABTB2	ENSG00000166016.6	chr11	34369449	34377533	nc_PIF	11440.0	Cis	2	2	2
ABTB2	ENSG00000166016.6	chr11	34378317	34382591	nc_PIF	20308.0	Cis	2	2	2
ABTB2	ENSG00000166016.6	chr11	34388354	34395563	nc_PIF	30345.0	Cis	2	2	2
ABTB2	ENSG00000166016.6	chr11	34428046	34433340	nc_PIF	70037.0	Cis	2	2	2
ABTB2	ENSG00000166016.6	chr11	34433399	34436488	nc_PIF	75390.0	Cis	2	2	2
ABTB2	ENSG00000166016.6	chr11	34448847	34458351	eo_PIF	90838.0	Cis	2	2	2
ABTB2	ENSG00000166016.6	chr11	34458351	34460225	nc_PIF	100342.0	Cis	2	2	2
ABTB2	ENSG00000166016.6	chr11	34460225	34463190	eo_PIF	102216.0	Cis	2	2	1
ABTB2	ENSG00000166016.6	chr11	34463190	34465941	eo_PIF	105181.0	Cis	2	2	2
ABTB2	ENSG00000166016.6	chr11	34494798	34498446	nc_PIF	136789.0	Cis	2	2	2
ABTB2	ENSG00000166016.6	chr11	34498598	34500781	nc_PIF	140589.0	Cis	2	2	1
ABTB2	ENSG00000166016.6	chr11	34533022	34535158	nc_PIF	175013.0	Cis	2	2	1
ABTB2	ENSG00000166016.6	chr11	34597559	34600527	nc_PIF	239550.0	Cis	2	2	2
ABTB2	ENSG00000166016.6	chr11	34878666	34884190	eo_PIF	520657.0	Cis	2	2	2
ABTB2	ENSG00000166016.6	chr11	35264571	35265390	eo_PIF	906562.0	Cis	2	2	2
ABTB2	ENSG00000166016.6	chr11	35273562	35275751	nc_PIF	915553.0	Cis	2	2	1
ABTB2	ENSG00000166016.6	chr11	35275751	35279638	nc_PIF	917742.0	Cis	2	2	1
ABTB2	ENSG00000166016.6	chr11	35308009	35311569	nc_PIF	950000.0	Cis	2	2	2
ABTB2	ENSG00000166016.6	chr11	35382894	35385144	nc_PIF	1024885.0	Trans-intrachromosomal	2	2	2
ABTB3	ENSG00000151136.15	chr5	37917979	37919814	nc_PIF		Trans-interchromosomal	2	2	2
ABTB3	ENSG00000151136.15	chr12	4166511	4169594	nc_PIF	103148827.0	Trans-intrachromosomal	2	2	2
ABTB3	ENSG00000151136.15	chr12	102104559	102108678	nc_PIF	5209743.0	Trans-intrachromosomal	2	2	2
ABTB3	ENSG00000151136.15	chr12	104372245	104374080	nc_PIF	2944341.0	Trans-intrachromosomal	2	2	1
ABTB3	ENSG00000151136.15	chr12	104639664	104649612	nc_PIF	2668809.0	Trans-intrachromosomal	2	2	2
ABTB3	ENSG00000151136.15	chr12	105396246	105402200	nc_PIF	1916221.0	Trans-intrachromosomal	2	2	2
ABTB3	ENSG00000151136.15	chr12	105639365	105642057	nc_PIF	1676364.0	Trans-intrachromosomal	2	2	2
ABTB3	ENSG00000151136.15	chr12	105705202	105709486	nc_PIF	1608935.0	Trans-intrachromosomal	2	2	2
ABTB3	ENSG00000151136.15	chr12	105741971	105747150	nc_PIF	1571271.0	Trans-intrachromosomal	2	2	2
ABTB3	ENSG00000151136.15	chr12	105757071	105764970	nc_PIF	1553451.0	Trans-intrachromosomal	2	2	2
ABTB3	ENSG00000151136.15	chr12	105924434	105928540	nc_PIF	1389881.0	Trans-intrachromosomal	2	2	2
ABTB3	ENSG00000151136.15	chr12	106293238	106293923	nc_PIF	1024498.0	Trans-intrachromosomal	2	2	2
ABTB3	ENSG00000151136.15	chr12	106316733	106336328	eo_PIF	982093.0	Cis	3	2	2
ABTB3	ENSG00000151136.15	chr12	106374144	106379316	eo_PIF	939105.0	Cis	2	2	1
ABTB3	ENSG00000151136.15	chr12	106440820	106445619	eo_PIF	872802.0	Cis	2	2	1
ABTB3	ENSG00000151136.15	chr12	106517125	106522291	nc_PIF	796130.0	Cis	4	3	2
ABTB3	ENSG00000151136.15	chr12	106575884	106580254	nc_PIF	738167.0	Cis	2	2	1
ABTB3	ENSG00000151136.15	chr12	106607253	106613016	eo_PIF	705405.0	Cis	2	2	2
ABTB3	ENSG00000151136.15	chr12	106613016	106622096	nc_PIF	696325.0	Cis	2	2	2
ABTB3	ENSG00000151136.15	chr12	106626158	106639912	eo_PIF	678509.0	Cis	2	2	1
ABTB3	ENSG00000151136.15	chr12	106639912	106647824	eo_PIF	670597.0	Cis	2	2	1
ABTB3	ENSG00000151136.15	chr12	106647824	106648895	nc_PIF	669526.0	Cis	3	2	2
ABTB3	ENSG00000151136.15	chr12	106696222	106698993	eo_PIF	619428.0	Cis	2	2	2
ABTB3	ENSG00000151136.15	chr12	106715859	106722468	eo_PIF	595953.0	Cis	2	2	2
ABTB3	ENSG00000151136.15	chr12	106858324	106862541	eo_PIF	455880.0	Cis	2	2	1
ABTB3	ENSG00000151136.15	chr12	106868898	106875521	eo_PIF	442900.0	Cis	2	2	2
ABTB3	ENSG00000151136.15	chr12	106904530	106911435	nc_PIF	406986.0	Cis	2	2	2
ABTB3	ENSG00000151136.15	chr12	106911435	106917719	nc_PIF	400702.0	Cis	2	2	1
ABTB3	ENSG00000151136.15	chr12	106935568	106938867	nc_PIF	379554.0	Cis	2	2	1
ABTB3	ENSG00000151136.15	chr12	106961581	106969350	eo_PIF	349071.0	Cis	4	3	2
ABTB3	ENSG00000151136.15	chr12	107027676	107030998	nc_PIF	287423.0	Cis	4	2	2
ABTB3	ENSG00000151136.15	chr12	107072279	107073970	eo_PIF	244451.0	Cis	4	3	2
ABTB3	ENSG00000151136.15	chr12	107073970	107078874	nc_PIF	239547.0	Cis	4	3	2
ABTB3	ENSG00000151136.15	chr12	107099047	107105121	nc_PIF	213300.0	Cis	4	2	2
ABTB3	ENSG00000151136.15	chr12	107105411	107108921	nc_PIF	209500.0	Cis	4	3	2
ABTB3	ENSG00000151136.15	chr12	107111306	107111585	nc_PIF	206836.0	Cis	3	2	2
ABTB3	ENSG00000151136.15	chr12	107111585	107114851	nc_PIF	203570.0	Cis	2	2	2
ABTB3	ENSG00000151136.15	chr12	107114865	107117711	nc_PIF	200710.0	Cis	2	2	2
ABTB3	ENSG00000151136.15	chr12	107117711	107119250	nc_PIF	199171.0	Cis	3	3	2
ABTB3	ENSG00000151136.15	chr12	107119250	107120002	nc_PIF	198419.0	Cis	3	3	2
ABTB3	ENSG00000151136.15	chr12	107122944	107125994	nc_PIF	192427.0	Cis	4	3	2
ABTB3	ENSG00000151136.15	chr12	107125994	107128199	nc_PIF	190222.0	Cis	2	2	1
ABTB3	ENSG00000151136.15	chr12	107128199	107131007	nc_PIF	187414.0	Cis	3	3	2
ABTB3	ENSG00000151136.15	chr12	107131007	107134549	nc_PIF	183872.0	Cis	4	3	2
ABTB3	ENSG00000151136.15	chr12	107142829	107147174	nc_PIF	171247.0	Cis	2	2	1
ABTB3	ENSG00000151136.15	chr12	107147174	107149400	nc_PIF	169021.0	Cis	5	3	2
ABTB3	ENSG00000151136.15	chr12	107149400	107151452	nc_PIF	166969.0	Cis	2	2	1
ABTB3	ENSG00000151136.15	chr12	107151452	107155454	nc_PIF	162967.0	Cis	3	3	2
ABTB3	ENSG00000151136.15	chr12	107158991	107160408	nc_PIF	158013.0	Cis	4	3	2
ABTB3	ENSG00000151136.15	chr12	107161047	107163543	nc_PIF	154878.0	Cis	5	3	2
ABTB3	ENSG00000151136.15	chr12	107163543	107171624	nc_PIF	146797.0	Cis	2	2	1
ABTB3	ENSG00000151136.15	chr12	107174604	107178871	nc_PIF	139550.0	Cis	4	3	2
ABTB3	ENSG00000151136.15	chr12	107199567	107200593	nc_PIF	117828.0	Cis	4	2	2
ABTB3	ENSG00000151136.15	chr12	107200593	107208972	nc_PIF	109449.0	Cis	3	3	2
ABTB3	ENSG00000151136.15	chr12	107208972	107210110	nc_PIF	108311.0	Cis	3	3	2
ABTB3	ENSG00000151136.15	chr12	107218514	107223537	nc_PIF	94884.0	Cis	5	3	2
ABTB3	ENSG00000151136.15	chr12	107223537	107227118	nc_PIF	91303.0	Cis	2	2	1
ABTB3	ENSG00000151136.15	chr12	107227797	107229775	nc_PIF	88646.0	Cis	3	2	2
ABTB3	ENSG00000151136.15	chr12	107232748	107236461	nc_PIF	81960.0	Cis	3	2	2
ABTB3	ENSG00000151136.15	chr12	107239914	107244334	nc_PIF	74087.0	Cis	4	2	2
ABTB3	ENSG00000151136.15	chr12	107244334	107246481	nc_PIF	71940.0	Cis	3	2	1
ABTB3	ENSG00000151136.15	chr12	107249074	107257643	nc_PIF	60778.0	Cis	2	2	2
ABTB3	ENSG00000151136.15	chr12	107258932	107268824	nc_PIF	49597.0	Cis	3	2	2
ABTB3	ENSG00000151136.15	chr12	107268891	107270269	nc_PIF	48152.0	Cis	2	2	2
ABTB3	ENSG00000151136.15	chr12	107285121	107298835	nc_PIF	19586.0	Cis	3	3	2
ABTB3	ENSG00000151136.15	chr12	107298835	107300555	nc_PIF	17866.0	Cis	3	2	2
ABTB3	ENSG00000151136.15	chr12	107300555	107303439	nc_PIF	14982.0	Cis	4	3	2
ABTB3	ENSG00000151136.15	chr12	107304438	107304817	nc_PIF	13604.0	Cis	5	3	2
ABTB3	ENSG00000151136.15	chr12	107306370	107309587	nc_PIF	8834.0	Cis	2	2	2
ABTB3	ENSG00000151136.15	chr12	107309587	107315082	nc_PIF	3339.0	Cis	6	4	2
ABTB3	ENSG00000151136.15	chr12	107320607	107321073	eo_PIF	2187.0	Cis	4	4	2
ABTB3	ENSG00000151136.15	chr12	107321073	107326336	nc_PIF	2653.0	Cis	7	4	2
ABTB3	ENSG00000151136.15	chr12	107327344	107330260	nc_PIF	8924.0	Cis	6	3	2
ABTB3	ENSG00000151136.15	chr12	107330968	107335725	nc_PIF	12548.0	Cis	5	3	2
ABTB3	ENSG00000151136.15	chr12	107335725	107336025	nc_PIF	17305.0	Cis	3	3	2
ABTB3	ENSG00000151136.15	chr12	107337149	107339586	nc_PIF	18729.0	Cis	3	2	2
ABTB3	ENSG00000151136.15	chr12	107339586	107342290	nc_PIF	21166.0	Cis	3	3	2
ABTB3	ENSG00000151136.15	chr12	107342726	107370300	nc_PIF	24306.0	Cis	6	4	2
ABTB3	ENSG00000151136.15	chr12	107371409	107383905	nc_PIF	52989.0	Cis	3	2	2
ABTB3	ENSG00000151136.15	chr12	107389123	107403387	nc_PIF	70703.0	Cis	4	3	2
ABTB3	ENSG00000151136.15	chr12	107403623	107410780	nc_PIF	85203.0	Cis	5	4	2
ABTB3	ENSG00000151136.15	chr12	107410780	107420782	nc_PIF	92360.0	Cis	3	2	1
ABTB3	ENSG00000151136.15	chr12	107432903	107434138	nc_PIF	114483.0	Cis	6	3	2
ABTB3	ENSG00000151136.15	chr12	107434138	107438400	nc_PIF	115718.0	Cis	6	3	2
ABTB3	ENSG00000151136.15	chr12	107438400	107442656	nc_PIF	119980.0	Cis	2	2	1
ABTB3	ENSG00000151136.15	chr12	107442656	107450282	nc_PIF	124236.0	Cis	5	4	2
ABTB3	ENSG00000151136.15	chr12	107450431	107456129	nc_PIF	132011.0	Cis	3	2	2
ABTB3	ENSG00000151136.15	chr12	107456339	107461734	nc_PIF	137919.0	Cis	2	2	2
ABTB3	ENSG00000151136.15	chr12	107462357	107464726	nc_PIF	143937.0	Cis	5	3	2
ABTB3	ENSG00000151136.15	chr12	107464726	107466728	nc_PIF	146306.0	Cis	3	2	2
ABTB3	ENSG00000151136.15	chr12	107466728	107471839	nc_PIF	148308.0	Cis	3	2	1
ABTB3	ENSG00000151136.15	chr12	107471839	107485490	nc_PIF	153419.0	Cis	7	3	2
ABTB3	ENSG00000151136.15	chr12	107487358	107487569	nc_PIF	168938.0	Cis	2	2	2
ABTB3	ENSG00000151136.15	chr12	107487569	107493051	nc_PIF	169149.0	Cis	6	4	2
ABTB3	ENSG00000151136.15	chr12	107493051	107496136	nc_PIF	174631.0	Cis	2	2	2
ABTB3	ENSG00000151136.15	chr12	107496136	107496823	nc_PIF	177716.0	Cis	2	2	1
ABTB3	ENSG00000151136.15	chr12	107496823	107509370	nc_PIF	178403.0	Cis	5	2	2
ABTB3	ENSG00000151136.15	chr12	107509370	107511933	nc_PIF	190950.0	Cis	3	2	2
ABTB3	ENSG00000151136.15	chr12	107511933	107514795	nc_PIF	193513.0	Cis	3	2	2
ABTB3	ENSG00000151136.15	chr12	107514795	107520870	eo_PIF	196375.0	Cis	4	2	1
ABTB3	ENSG00000151136.15	chr12	107520870	107521870	nc_PIF	202450.0	Cis	5	3	2
ABTB3	ENSG00000151136.15	chr12	107521870	107523937	nc_PIF	203450.0	Cis	2	2	1
ABTB3	ENSG00000151136.15	chr12	107524732	107527070	nc_PIF	206312.0	Cis	6	3	2
ABTB3	ENSG00000151136.15	chr12	107527680	107530404	nc_PIF	209260.0	Cis	5	2	1
ABTB3	ENSG00000151136.15	chr12	107530404	107532043	nc_PIF	211984.0	Cis	5	3	2
ABTB3	ENSG00000151136.15	chr12	107532043	107536408	nc_PIF	213623.0	Cis	3	2	2
ABTB3	ENSG00000151136.15	chr12	107536408	107542663	nc_PIF	217988.0	Cis	3	3	2
ABTB3	ENSG00000151136.15	chr12	107542663	107542774	nc_PIF	224243.0	Cis	2	2	2
ABTB3	ENSG00000151136.15	chr12	107546135	107548548	nc_PIF	227715.0	Cis	8	4	2
ABTB3	ENSG00000151136.15	chr12	107548548	107557563	nc_PIF	230128.0	Cis	6	3	2
ABTB3	ENSG00000151136.15	chr12	107557563	107560488	nc_PIF	239143.0	Cis	4	3	2
ABTB3	ENSG00000151136.15	chr12	107560488	107561999	nc_PIF	242068.0	Cis	2	2	2
ABTB3	ENSG00000151136.15	chr12	107561999	107563401	nc_PIF	243579.0	Cis	3	3	2
ABTB3	ENSG00000151136.15	chr12	107563401	107565977	nc_PIF	244981.0	Cis	4	3	2
ABTB3	ENSG00000151136.15	chr12	107566792	107577934	nc_PIF	248372.0	Cis	6	4	2
ABTB3	ENSG00000151136.15	chr12	107593057	107594964	nc_PIF	274637.0	Cis	6	4	2
ABTB3	ENSG00000151136.15	chr12	107594964	107600137	nc_PIF	276544.0	Cis	9	4	2
ABTB3	ENSG00000151136.15	chr12	107600137	107601800	nc_PIF	281717.0	Cis	5	4	2
ABTB3	ENSG00000151136.15	chr12	107601800	107608543	nc_PIF	283380.0	Cis	4	3	2
ABTB3	ENSG00000151136.15	chr12	107608543	107614313	eo_PIF	290123.0	Cis	5	3	2
ABTB3	ENSG00000151136.15	chr12	107614313	107615822	eo_PIF	295893.0	Cis	5	3	2
ABTB3	ENSG00000151136.15	chr12	107615822	107621296	eo_PIF	297402.0	Cis	4	2	2
ABTB3	ENSG00000151136.15	chr12	107621296	107623972	nc_PIF	302876.0	Cis	6	4	2
ABTB3	ENSG00000151136.15	chr12	107635059	107652466	eo_PIF	316639.0	Cis	4	4	2
ABTB3	ENSG00000151136.15	chr12	107652466	107656822	nc_PIF	334046.0	Cis	3	3	2
ABTB3	ENSG00000151136.15	chr12	107657157	107658272	eo_PIF	338737.0	Cis	2	2	1
ABTB3	ENSG00000151136.15	chr12	107658272	107667877	eo_PIF	339852.0	Cis	6	3	2
ABTB3	ENSG00000151136.15	chr12	107672487	107674456	nc_PIF	354067.0	Cis	3	2	2
ABTB3	ENSG00000151136.15	chr12	107674456	107678067	nc_PIF	356036.0	Cis	3	3	2
ABTB3	ENSG00000151136.15	chr12	107743135	107747627	eo_PIF	424715.0	Cis	3	2	2
ABTB3	ENSG00000151136.15	chr12	107748893	107751146	nc_PIF	430473.0	Cis	2	2	1
ABTB3	ENSG00000151136.15	chr12	107757537	107760123	nc_PIF	439117.0	Cis	4	3	2
ABTB3	ENSG00000151136.15	chr12	107768029	107769206	nc_PIF	449609.0	Cis	2	2	2
ABTB3	ENSG00000151136.15	chr12	107795810	107797471	nc_PIF	477390.0	Cis	2	2	2
ABTB3	ENSG00000151136.15	chr12	107808130	107817025	nc_PIF	489710.0	Cis	4	4	2
ABTB3	ENSG00000151136.15	chr12	107817025	107820620	nc_PIF	498605.0	Cis	2	2	2
ABTB3	ENSG00000151136.15	chr12	107832670	107834587	nc_PIF	514250.0	Cis	2	2	2
ABTB3	ENSG00000151136.15	chr12	107880307	107890440	nc_PIF	561887.0	Cis	3	3	2
ABTB3	ENSG00000151136.15	chr12	107893157	107909489	nc_PIF	574737.0	Cis	3	2	1
ABTB3	ENSG00000151136.15	chr12	107909489	107910422	nc_PIF	591069.0	Cis	4	2	2
ABTB3	ENSG00000151136.15	chr12	107911250	107912522	nc_PIF	592830.0	Cis	3	3	2
ABTB3	ENSG00000151136.15	chr12	107913926	107918709	nc_PIF	595506.0	Cis	3	2	1
ABTB3	ENSG00000151136.15	chr12	107937794	107942367	nc_PIF	619374.0	Cis	2	2	2
ABTB3	ENSG00000151136.15	chr12	107960471	107963071	nc_PIF	642051.0	Cis	2	2	1
ABTB3	ENSG00000151136.15	chr12	107982033	107986380	nc_PIF	663613.0	Cis	2	2	1
ABTB3	ENSG00000151136.15	chr12	107986380	107988148	nc_PIF	667960.0	Cis	3	3	2
ABTB3	ENSG00000151136.15	chr12	108014341	108016179	nc_PIF	695921.0	Cis	2	2	1
ABTB3	ENSG00000151136.15	chr12	108064576	108072944	nc_PIF	746156.0	Cis	2	2	2
ABTB3	ENSG00000151136.15	chr12	108089814	108093846	nc_PIF	771394.0	Cis	2	2	2
ABTB3	ENSG00000151136.15	chr12	108095223	108099142	nc_PIF	776803.0	Cis	2	2	2
ABTB3	ENSG00000151136.15	chr12	108202855	108203123	nc_PIF	884435.0	Cis	2	2	2
ABTB3	ENSG00000151136.15	chr12	108214801	108216698	nc_PIF	896381.0	Cis	2	2	2
ABTB3	ENSG00000151136.15	chr12	108234184	108237526	nc_PIF	915764.0	Cis	2	2	1
ABTB3	ENSG00000151136.15	chr12	108237526	108242299	eo_PIF	919106.0	Cis	2	2	1
ABTB3	ENSG00000151136.15	chr12	108265851	108267170	nc_PIF	947431.0	Cis	3	2	2
ABTB3	ENSG00000151136.15	chr12	108271122	108275035	nc_PIF	952702.0	Cis	2	2	2
ABTB3	ENSG00000151136.15	chr12	108276223	108279846	nc_PIF	957803.0	Cis	2	2	1
ABTB3	ENSG00000151136.15	chr12	108309284	108314687	nc_PIF	990864.0	Cis	2	2	2
ABTB3	ENSG00000151136.15	chr12	108351065	108354372	nc_PIF	1032645.0	Trans-intrachromosomal	2	2	1
ABTB3	ENSG00000151136.15	chr12	108383423	108384110	nc_PIF	1065003.0	Trans-intrachromosomal	2	2	1
ABTB3	ENSG00000151136.15	chr12	108452672	108458515	nc_PIF	1134252.0	Trans-intrachromosomal	2	2	1
ABTB3	ENSG00000151136.15	chr12	108474036	108481143	nc_PIF	1155616.0	Trans-intrachromosomal	2	2	2
ABTB3	ENSG00000151136.15	chr12	108499896	108502115	nc_PIF	1181476.0	Trans-intrachromosomal	2	2	2
ABTB3	ENSG00000151136.15	chr12	109371087	109372024	nc_PIF	2052667.0	Trans-intrachromosomal	2	2	2
ABTB3	ENSG00000151136.15	chr12	109422208	109426144	eo_PIF	2103788.0	Trans-intrachromosomal	2	2	2
ABTB3	ENSG00000151136.15	chr12	122643576	122659867	nc_PIF	15325156.0	Trans-intrachromosomal	2	2	1
ABTB3	ENSG00000151136.15	chr12	127886218	127900915	nc_PIF	20567798.0	Trans-intrachromosomal	2	2	2
ABTB3	ENSG00000151136.15	chr12	129697958	129705075	eo_PIF	22379538.0	Trans-intrachromosomal	2	2	1
ABTB3	ENSG00000151136.15	chr12	131335239	131336827	nc_PIF	24016819.0	Trans-intrachromosomal	2	2	2
ACAA1	ENSG00000060971.19	chr3	36813504	36815592	nc_PIF	1321650.0	Trans-intrachromosomal	2	2	2
ACAA1	ENSG00000060971.19	chr3	37504664	37508291	eo_PIF	628951.0	Cis	2	2	2
ACAA1	ENSG00000060971.19	chr3	37792665	37802473	nc_PIF	334769.0	Cis	2	2	2
ACAA1	ENSG00000060971.19	chr3	37910683	37922768	eo_PIF	214474.0	Cis	2	2	2
ACAA1	ENSG00000060971.19	chr3	38103650	38119851	eo_PIF	17391.0	Cis	2	2	2
ACAA1	ENSG00000060971.19	chr3	38121382	38128336	eo_PIF	8906.0	Cis	2	2	2
ACAA1	ENSG00000060971.19	chr3	38128961	38131365	eo_PIF	5877.0	Cis	4	4	2
ACAA1	ENSG00000060971.19	chr3	38142258	38143937	eo_PIF	5017.0	Cis	4	4	2
ACAA1	ENSG00000060971.19	chr3	38143937	38149214	nc_PIF	6696.0	Cis	2	2	2
ACAA1	ENSG00000060971.19	chr3	38149214	38153945	nc_PIF	11973.0	Cis	3	3	2
ACAA1	ENSG00000060971.19	chr3	38159207	38163437	nc_PIF	21966.0	Cis	2	2	2
ACAA1	ENSG00000060971.19	chr3	38172175	38173161	nc_PIF	34934.0	Cis	2	2	2
ACAA1	ENSG00000060971.19	chr3	38188548	38190206	nc_PIF	51307.0	Cis	3	3	2
ACAA1	ENSG00000060971.19	chr3	38190206	38192531	eo_PIF	52965.0	Cis	2	2	2
ACAA1	ENSG00000060971.19	chr3	38220732	38223087	eo_PIF	83491.0	Cis	2	2	2
ACAA1	ENSG00000060971.19	chr3	38233969	38234193	nc_PIF	96728.0	Cis	2	2	2
ACAA1	ENSG00000060971.19	chr3	38247079	38251745	eo_PIF	109838.0	Cis	2	2	1
ACAA1	ENSG00000060971.19	chr3	38267213	38271108	nc_PIF	129972.0	Cis	2	2	1
ACAA1	ENSG00000060971.19	chr3	38305425	38305722	eo_PIF	168184.0	Cis	2	2	2
ACAA1	ENSG00000060971.19	chr3	66440487	66442706	nc_PIF	28303246.0	Trans-intrachromosomal	2	2	1
ACAA2	ENSG00000167315.18	chr18	25188566	25191649	nc_PIF	24622304.0	Trans-intrachromosomal	2	2	1
ACAA2	ENSG00000167315.18	chr18	48693774	48694680	nc_PIF	1119273.0	Trans-intrachromosomal	2	2	1
ACAA2	ENSG00000167315.18	chr18	48900761	48914563	nc_PIF	899390.0	Cis	3	2	2
ACAA2	ENSG00000167315.18	chr18	49159851	49167629	eo_PIF	646324.0	Cis	2	2	2
ACAA2	ENSG00000167315.18	chr18	49478788	49483485	eo_PIF	330468.0	Cis	2	2	2
ACAA2	ENSG00000167315.18	chr18	49501699	49502601	nc_PIF	311352.0	Cis	3	3	2
ACAA2	ENSG00000167315.18	chr18	49520101	49527474	nc_PIF	286479.0	Cis	3	3	2
ACAA2	ENSG00000167315.18	chr18	49529353	49535461	nc_PIF	278492.0	Cis	2	2	2
ACAA2	ENSG00000167315.18	chr18	49537361	49541045	nc_PIF	272908.0	Cis	3	2	2
ACAA2	ENSG00000167315.18	chr18	49622140	49623011	nc_PIF	190942.0	Cis	2	2	2
ACAA2	ENSG00000167315.18	chr18	49653280	49667163	nc_PIF	146790.0	Cis	2	2	2
ACAA2	ENSG00000167315.18	chr18	49691994	49696526	nc_PIF	117427.0	Cis	3	3	2
ACAA2	ENSG00000167315.18	chr18	49707448	49711467	nc_PIF	102486.0	Cis	2	2	1
ACAA2	ENSG00000167315.18	chr18	49721510	49722633	nc_PIF	91320.0	Cis	3	3	2
ACAA2	ENSG00000167315.18	chr18	49723602	49731697	nc_PIF	82256.0	Cis	2	2	1
ACAA2	ENSG00000167315.18	chr18	49736728	49738684	nc_PIF	75269.0	Cis	3	2	2
ACAA2	ENSG00000167315.18	chr18	49738834	49740940	nc_PIF	73013.0	Cis	3	3	2
ACAA2	ENSG00000167315.18	chr18	49785339	49787426	eo_PIF	26527.0	Cis	2	2	2
ACAA2	ENSG00000167315.18	chr18	49787426	49790189	nc_PIF	23764.0	Cis	3	3	2
ACAA2	ENSG00000167315.18	chr18	49798111	49810209	eo_PIF	3744.0	Cis	4	3	2
ACAA2	ENSG00000167315.18	chr18	49810209	49811710	eo_PIF	2243.0	Cis	4	3	2
ACAA2	ENSG00000167315.18	chr18	49811710	49812784	eo_PIF	1169.0	Cis	4	4	2
ACAA2	ENSG00000167315.18	chr18	49822203	49822729	nc_PIF	8251.0	Cis	4	4	2
ACAA2	ENSG00000167315.18	chr18	49825583	49828852	eo_PIF	11631.0	Cis	2	2	1
ACAA2	ENSG00000167315.18	chr18	49828852	49837295	eo_PIF	14900.0	Cis	2	2	2
ACAA2	ENSG00000167315.18	chr18	49837826	49840511	eo_PIF	23874.0	Cis	2	2	2
ACAA2	ENSG00000167315.18	chr18	49840511	49844832	eo_PIF	26559.0	Cis	3	2	2
ACAA2	ENSG00000167315.18	chr18	49844832	49845286	nc_PIF	30880.0	Cis	3	3	2
ACAA2	ENSG00000167315.18	chr18	49859519	49860471	nc_PIF	45567.0	Cis	3	2	2
ACAA2	ENSG00000167315.18	chr18	49860471	49863938	eo_PIF	46519.0	Cis	4	3	2
ACAA2	ENSG00000167315.18	chr18	49930186	49934821	nc_PIF	116234.0	Cis	2	2	2
ACAA2	ENSG00000167315.18	chr18	50042480	50045356	nc_PIF	228528.0	Cis	2	2	2
ACAA2	ENSG00000167315.18	chr18	50059532	50060570	nc_PIF	245580.0	Cis	2	2	2
ACAA2	ENSG00000167315.18	chr18	50175455	50177197	nc_PIF	361503.0	Cis	2	2	2
ACAA2	ENSG00000167315.18	chr18	50432026	50433168	nc_PIF	618074.0	Cis	2	2	1
ACAA2	ENSG00000167315.18	chr18	62490207	62496587	nc_PIF	12676255.0	Trans-intrachromosomal	2	2	2
ACACA	ENSG00000278540.5	chr7	5361137	5361693	eo_PIF		Trans-interchromosomal	2	2	2
ACACA	ENSG00000278540.5	chr17	2783651	2786442	nc_PIF	34620394.0	Trans-intrachromosomal	2	2	2
ACACA	ENSG00000278540.5	chr17	18938808	18944097	nc_PIF	18462739.0	Trans-intrachromosomal	2	2	2
ACACA	ENSG00000278540.5	chr17	30239105	30248230	eo_PIF	7158606.0	Trans-intrachromosomal	2	2	2
ACACA	ENSG00000278540.5	chr17	31407258	31425524	nc_PIF	5981312.0	Trans-intrachromosomal	2	2	2
ACACA	ENSG00000278540.5	chr17	32096751	32099483	nc_PIF	5307353.0	Trans-intrachromosomal	2	2	1
ACACA	ENSG00000278540.5	chr17	35175694	35184335	eo_PIF	2222501.0	Trans-intrachromosomal	2	2	2
ACACA	ENSG00000278540.5	chr17	35247788	35255620	nc_PIF	2151216.0	Trans-intrachromosomal	2	2	1
ACACA	ENSG00000278540.5	chr17	35905532	35919071	eo_PIF	1487765.0	Trans-intrachromosomal	2	2	1
ACACA	ENSG00000278540.5	chr17	35955265	35957971	nc_PIF	1448865.0	Trans-intrachromosomal	2	2	1
ACACA	ENSG00000278540.5	chr17	35962986	35966266	nc_PIF	1440570.0	Trans-intrachromosomal	3	3	2
ACACA	ENSG00000278540.5	chr17	36074000	36076924	nc_PIF	1329912.0	Trans-intrachromosomal	2	2	1
ACACA	ENSG00000278540.5	chr17	36546262	36546729	eo_PIF	860107.0	Cis	4	3	2
ACACA	ENSG00000278540.5	chr17	36546729	36557308	eo_PIF	849528.0	Cis	2	2	2
ACACA	ENSG00000278540.5	chr17	36558790	36567424	eo_PIF	839412.0	Cis	6	3	2
ACACA	ENSG00000278540.5	chr17	36567424	36572107	eo_PIF	834729.0	Cis	2	2	2
ACACA	ENSG00000278540.5	chr17	36630913	36644967	nc_PIF	761869.0	Cis	4	3	2
ACACA	ENSG00000278540.5	chr17	36647540	36648918	nc_PIF	757918.0	Cis	4	2	2
ACACA	ENSG00000278540.5	chr17	36655312	36658912	nc_PIF	747924.0	Cis	3	2	2
ACACA	ENSG00000278540.5	chr17	36658912	36662719	nc_PIF	744117.0	Cis	4	2	2
ACACA	ENSG00000278540.5	chr17	36662719	36666463	nc_PIF	740373.0	Cis	4	2	2
ACACA	ENSG00000278540.5	chr17	36666463	36668725	nc_PIF	738111.0	Cis	4	2	1
ACACA	ENSG00000278540.5	chr17	36669875	36684969	nc_PIF	721867.0	Cis	3	3	2
ACACA	ENSG00000278540.5	chr17	36685471	36686303	nc_PIF	720533.0	Cis	2	2	2
ACACA	ENSG00000278540.5	chr17	36686303	36687718	nc_PIF	719118.0	Cis	2	2	2
ACACA	ENSG00000278540.5	chr17	36687718	36691953	nc_PIF	714883.0	Cis	3	2	2
ACACA	ENSG00000278540.5	chr17	36693925	36699831	nc_PIF	707005.0	Cis	2	2	1
ACACA	ENSG00000278540.5	chr17	36699831	36700264	nc_PIF	706572.0	Cis	2	2	2
ACACA	ENSG00000278540.5	chr17	36701155	36708953	nc_PIF	697883.0	Cis	5	3	2
ACACA	ENSG00000278540.5	chr17	36708953	36718028	nc_PIF	688808.0	Cis	2	2	1
ACACA	ENSG00000278540.5	chr17	36718028	36723669	nc_PIF	683167.0	Cis	7	3	2
ACACA	ENSG00000278540.5	chr17	36723708	36732841	nc_PIF	673995.0	Cis	5	2	2
ACACA	ENSG00000278540.5	chr17	36733052	36750156	nc_PIF	656680.0	Cis	5	3	2
ACACA	ENSG00000278540.5	chr17	36750156	36753082	nc_PIF	653754.0	Cis	2	2	1
ACACA	ENSG00000278540.5	chr17	36753082	36765974	nc_PIF	640862.0	Cis	4	4	2
ACACA	ENSG00000278540.5	chr17	36765974	36772059	nc_PIF	634777.0	Cis	3	2	2
ACACA	ENSG00000278540.5	chr17	36772059	36773812	nc_PIF	633024.0	Cis	3	3	2
ACACA	ENSG00000278540.5	chr17	36785164	36788691	nc_PIF	618145.0	Cis	3	2	2
ACACA	ENSG00000278540.5	chr17	36788691	36791817	nc_PIF	615019.0	Cis	2	2	2
ACACA	ENSG00000278540.5	chr17	36791817	36809078	nc_PIF	597758.0	Cis	3	2	2
ACACA	ENSG00000278540.5	chr17	36809155	36813700	nc_PIF	593136.0	Cis	3	2	1
ACACA	ENSG00000278540.5	chr17	36813700	36815009	nc_PIF	591827.0	Cis	2	2	2
ACACA	ENSG00000278540.5	chr17	36841189	36844405	nc_PIF	562431.0	Cis	3	2	2
ACACA	ENSG00000278540.5	chr17	36844405	36845285	nc_PIF	561551.0	Cis	2	2	2
ACACA	ENSG00000278540.5	chr17	36849829	36856600	nc_PIF	550236.0	Cis	5	3	2
ACACA	ENSG00000278540.5	chr17	36856600	36861985	nc_PIF	544851.0	Cis	3	2	2
ACACA	ENSG00000278540.5	chr17	36865311	36873497	nc_PIF	533339.0	Cis	2	2	2
ACACA	ENSG00000278540.5	chr17	36873497	36876137	nc_PIF	530699.0	Cis	2	2	2
ACACA	ENSG00000278540.5	chr17	36877527	36881302	nc_PIF	525534.0	Cis	4	4	2
ACACA	ENSG00000278540.5	chr17	36889146	36889565	nc_PIF	517271.0	Cis	2	2	2
ACACA	ENSG00000278540.5	chr17	36901623	36902005	nc_PIF	504831.0	Cis	4	3	2
ACACA	ENSG00000278540.5	chr17	36914688	36929107	nc_PIF	477729.0	Cis	3	3	2
ACACA	ENSG00000278540.5	chr17	36929107	36930422	nc_PIF	476414.0	Cis	2	2	2
ACACA	ENSG00000278540.5	chr17	36930422	36930715	nc_PIF	476121.0	Cis	2	2	2
ACACA	ENSG00000278540.5	chr17	36937603	36938640	eo_PIF	468196.0	Cis	2	2	2
ACACA	ENSG00000278540.5	chr17	36938640	36944509	eo_PIF	462327.0	Cis	6	4	2
ACACA	ENSG00000278540.5	chr17	36961102	36965160	nc_PIF	441676.0	Cis	4	2	2
ACACA	ENSG00000278540.5	chr17	36965160	36966959	nc_PIF	439877.0	Cis	2	2	2
ACACA	ENSG00000278540.5	chr17	36966959	36972654	nc_PIF	434182.0	Cis	4	3	2
ACACA	ENSG00000278540.5	chr17	36972654	36976253	nc_PIF	430583.0	Cis	5	3	2
ACACA	ENSG00000278540.5	chr17	36976253	36979685	nc_PIF	427151.0	Cis	6	3	2
ACACA	ENSG00000278540.5	chr17	36982715	36986323	nc_PIF	420513.0	Cis	2	2	2
ACACA	ENSG00000278540.5	chr17	36986323	36994306	eo_PIF	412530.0	Cis	5	3	2
ACACA	ENSG00000278540.5	chr17	36994306	37002866	eo_PIF	403970.0	Cis	10	4	2
ACACA	ENSG00000278540.5	chr17	37002866	37006746	nc_PIF	400090.0	Cis	3	3	2
ACACA	ENSG00000278540.5	chr17	37006746	37012581	nc_PIF	394255.0	Cis	2	2	1
ACACA	ENSG00000278540.5	chr17	37012581	37019506	eo_PIF	387330.0	Cis	3	3	2
ACACA	ENSG00000278540.5	chr17	37019506	37024342	eo_PIF	382494.0	Cis	4	3	2
ACACA	ENSG00000278540.5	chr17	37034218	37034447	nc_PIF	372389.0	Cis	2	2	1
ACACA	ENSG00000278540.5	chr17	37034447	37037984	nc_PIF	368852.0	Cis	2	2	1
ACACA	ENSG00000278540.5	chr17	37047651	37050445	nc_PIF	356391.0	Cis	4	2	2
ACACA	ENSG00000278540.5	chr17	37050445	37055344	eo_PIF	351492.0	Cis	7	3	2
ACACA	ENSG00000278540.5	chr17	37055344	37056118	eo_PIF	350718.0	Cis	2	2	1
ACACA	ENSG00000278540.5	chr17	37061979	37063768	nc_PIF	343068.0	Cis	2	2	2
ACACA	ENSG00000278540.5	chr17	37063768	37067364	nc_PIF	339472.0	Cis	3	2	2
ACACA	ENSG00000278540.5	chr17	37067364	37069419	nc_PIF	337417.0	Cis	7	3	2
ACACA	ENSG00000278540.5	chr17	37069419	37074444	nc_PIF	332392.0	Cis	3	3	2
ACACA	ENSG00000278540.5	chr17	37083147	37084030	nc_PIF	322806.0	Cis	3	3	2
ACACA	ENSG00000278540.5	chr17	37089969	37095412	nc_PIF	311424.0	Cis	5	3	2
ACACA	ENSG00000278540.5	chr17	37095412	37101568	eo_PIF	305268.0	Cis	4	3	2
ACACA	ENSG00000278540.5	chr17	37101568	37105126	nc_PIF	301710.0	Cis	6	3	2
ACACA	ENSG00000278540.5	chr17	37105126	37109751	nc_PIF	297085.0	Cis	4	3	2
ACACA	ENSG00000278540.5	chr17	37110258	37112964	eo_PIF	293872.0	Cis	3	2	2
ACACA	ENSG00000278540.5	chr17	37112964	37114709	eo_PIF	292127.0	Cis	3	3	2
ACACA	ENSG00000278540.5	chr17	37114709	37118930	nc_PIF	287906.0	Cis	6	4	2
ACACA	ENSG00000278540.5	chr17	37118930	37124315	eo_PIF	282521.0	Cis	6	4	2
ACACA	ENSG00000278540.5	chr17	37124315	37126555	eo_PIF	280281.0	Cis	5	3	2
ACACA	ENSG00000278540.5	chr17	37126555	37129320	nc_PIF	277516.0	Cis	3	3	2
ACACA	ENSG00000278540.5	chr17	37129320	37138144	eo_PIF	268692.0	Cis	5	4	2
ACACA	ENSG00000278540.5	chr17	37138144	37139078	nc_PIF	267758.0	Cis	4	2	2
ACACA	ENSG00000278540.5	chr17	37139078	37147171	nc_PIF	259665.0	Cis	4	3	2
ACACA	ENSG00000278540.5	chr17	37147171	37147796	nc_PIF	259040.0	Cis	5	4	2
ACACA	ENSG00000278540.5	chr17	37147796	37151521	eo_PIF	255315.0	Cis	7	3	2
ACACA	ENSG00000278540.5	chr17	37151521	37155859	eo_PIF	250977.0	Cis	5	2	2
ACACA	ENSG00000278540.5	chr17	37158326	37160396	nc_PIF	246440.0	Cis	4	3	2
ACACA	ENSG00000278540.5	chr17	37160543	37163327	eo_PIF	243509.0	Cis	4	2	2
ACACA	ENSG00000278540.5	chr17	37163327	37165609	nc_PIF	241227.0	Cis	5	3	2
ACACA	ENSG00000278540.5	chr17	37165609	37168978	nc_PIF	237858.0	Cis	4	4	2
ACACA	ENSG00000278540.5	chr17	37168978	37169211	nc_PIF	237625.0	Cis	2	2	2
ACACA	ENSG00000278540.5	chr17	37169211	37173433	nc_PIF	233403.0	Cis	8	3	2
ACACA	ENSG00000278540.5	chr17	37173433	37177681	nc_PIF	229155.0	Cis	8	3	2
ACACA	ENSG00000278540.5	chr17	37177681	37179837	eo_PIF	226999.0	Cis	5	3	2
ACACA	ENSG00000278540.5	chr17	37179837	37183197	eo_PIF	223639.0	Cis	10	3	2
ACACA	ENSG00000278540.5	chr17	37183197	37187045	nc_PIF	219791.0	Cis	2	2	2
ACACA	ENSG00000278540.5	chr17	37187045	37189051	eo_PIF	217785.0	Cis	8	3	2
ACACA	ENSG00000278540.5	chr17	37189051	37191269	eo_PIF	215567.0	Cis	5	3	2
ACACA	ENSG00000278540.5	chr17	37191269	37193538	eo_PIF	213298.0	Cis	7	4	2
ACACA	ENSG00000278540.5	chr17	37193538	37194748	nc_PIF	212088.0	Cis	2	2	2
ACACA	ENSG00000278540.5	chr17	37194748	37196617	nc_PIF	210219.0	Cis	5	3	2
ACACA	ENSG00000278540.5	chr17	37196617	37197527	nc_PIF	209309.0	Cis	8	4	2
ACACA	ENSG00000278540.5	chr17	37210846	37215628	nc_PIF	191208.0	Cis	9	4	2
ACACA	ENSG00000278540.5	chr17	37215709	37216316	nc_PIF	190520.0	Cis	8	4	2
ACACA	ENSG00000278540.5	chr17	37216316	37222612	eo_PIF	184224.0	Cis	7	3	2
ACACA	ENSG00000278540.5	chr17	37222612	37224521	eo_PIF	182315.0	Cis	7	4	2
ACACA	ENSG00000278540.5	chr17	37224521	37231880	eo_PIF	174956.0	Cis	11	3	2
ACACA	ENSG00000278540.5	chr17	37232733	37246135	eo_PIF	160701.0	Cis	8	4	2
ACACA	ENSG00000278540.5	chr17	37246135	37252944	eo_PIF	153892.0	Cis	6	3	2
ACACA	ENSG00000278540.5	chr17	37252944	37259637	eo_PIF	147199.0	Cis	2	2	2
ACACA	ENSG00000278540.5	chr17	37259637	37261429	nc_PIF	145407.0	Cis	5	3	2
ACACA	ENSG00000278540.5	chr17	37261429	37263493	nc_PIF	143343.0	Cis	4	4	2
ACACA	ENSG00000278540.5	chr17	37263493	37272632	eo_PIF	134204.0	Cis	9	3	2
ACACA	ENSG00000278540.5	chr17	37272632	37276246	eo_PIF	130590.0	Cis	7	4	2
ACACA	ENSG00000278540.5	chr17	37276246	37281364	eo_PIF	125472.0	Cis	5	3	2
ACACA	ENSG00000278540.5	chr17	37281364	37286795	eo_PIF	120041.0	Cis	7	4	2
ACACA	ENSG00000278540.5	chr17	37286795	37292367	eo_PIF	114469.0	Cis	9	4	2
ACACA	ENSG00000278540.5	chr17	37292367	37294533	nc_PIF	112303.0	Cis	8	2	2
ACACA	ENSG00000278540.5	chr17	37294533	37299354	eo_PIF	107482.0	Cis	15	4	2
ACACA	ENSG00000278540.5	chr17	37308284	37309969	nc_PIF	96867.0	Cis	10	4	2
ACACA	ENSG00000278540.5	chr17	37309969	37311713	nc_PIF	95123.0	Cis	5	4	2
ACACA	ENSG00000278540.5	chr17	37311917	37318178	nc_PIF	88658.0	Cis	10	3	2
ACACA	ENSG00000278540.5	chr17	37318178	37325904	nc_PIF	80932.0	Cis	3	3	2
ACACA	ENSG00000278540.5	chr17	37325904	37330043	eo_PIF	76793.0	Cis	6	3	2
ACACA	ENSG00000278540.5	chr17	37330043	37340084	eo_PIF	66752.0	Cis	5	2	2
ACACA	ENSG00000278540.5	chr17	37340084	37343422	nc_PIF	63414.0	Cis	7	3	2
ACACA	ENSG00000278540.5	chr17	37343422	37344842	nc_PIF	61994.0	Cis	6	3	2
ACACA	ENSG00000278540.5	chr17	37344842	37345974	eo_PIF	60862.0	Cis	8	4	2
ACACA	ENSG00000278540.5	chr17	37345974	37347856	nc_PIF	58980.0	Cis	5	3	2
ACACA	ENSG00000278540.5	chr17	37347856	37348421	nc_PIF	58415.0	Cis	2	2	1
ACACA	ENSG00000278540.5	chr17	37348501	37351548	nc_PIF	55288.0	Cis	10	4	2
ACACA	ENSG00000278540.5	chr17	37377158	37394947	eo_PIF	11889.0	Cis	14	4	2
ACACA	ENSG00000278540.5	chr17	37394947	37397482	nc_PIF	9354.0	Cis	6	3	2
ACACA	ENSG00000278540.5	chr17	37397482	37400572	nc_PIF	6264.0	Cis	10	4	2
ACACA	ENSG00000278540.5	chr17	37411278	37420088	eo_PIF	4443.0	Cis	6	4	2
ACACA	ENSG00000278540.5	chr17	37420857	37421084	nc_PIF	14022.0	Cis	2	2	2
ACACA	ENSG00000278540.5	chr17	37427524	37432668	nc_PIF	20689.0	Cis	6	4	2
ACACA	ENSG00000278540.5	chr17	37432668	37438950	eo_PIF	25833.0	Cis	6	4	2
ACACA	ENSG00000278540.5	chr17	37438950	37446197	eo_PIF	32115.0	Cis	6	3	2
ACACA	ENSG00000278540.5	chr17	37447643	37450187	nc_PIF	40808.0	Cis	6	3	2
ACACA	ENSG00000278540.5	chr17	37450278	37453735	eo_PIF	43443.0	Cis	7	3	2
ACACA	ENSG00000278540.5	chr17	37461429	37467623	eo_PIF	54594.0	Cis	6	3	2
ACACA	ENSG00000278540.5	chr17	37467623	37468171	nc_PIF	60788.0	Cis	3	2	2
ACACA	ENSG00000278540.5	chr17	37468171	37468458	nc_PIF	61336.0	Cis	2	2	1
ACACA	ENSG00000278540.5	chr17	37468458	37471483	eo_PIF	61623.0	Cis	4	3	2
ACACA	ENSG00000278540.5	chr17	37471483	37473684	nc_PIF	64648.0	Cis	2	2	2
ACACA	ENSG00000278540.5	chr17	37473684	37476181	eo_PIF	66849.0	Cis	4	2	2
ACACA	ENSG00000278540.5	chr17	37476181	37480123	eo_PIF	69346.0	Cis	5	2	1
ACACA	ENSG00000278540.5	chr17	37481946	37483603	nc_PIF	75111.0	Cis	2	2	2
ACACA	ENSG00000278540.5	chr17	37483603	37486195	nc_PIF	76768.0	Cis	5	3	2
ACACA	ENSG00000278540.5	chr17	37491885	37492391	nc_PIF	85050.0	Cis	2	2	2
ACACA	ENSG00000278540.5	chr17	37492391	37501093	nc_PIF	85556.0	Cis	4	3	2
ACACA	ENSG00000278540.5	chr17	37515209	37518727	eo_PIF	108374.0	Cis	4	3	2
ACACA	ENSG00000278540.5	chr17	37518727	37524814	eo_PIF	111892.0	Cis	4	2	1
ACACA	ENSG00000278540.5	chr17	37524814	37526330	nc_PIF	117979.0	Cis	3	3	2
ACACA	ENSG00000278540.5	chr17	37528576	37529608	nc_PIF	121741.0	Cis	2	2	2
ACACA	ENSG00000278540.5	chr17	37529750	37535093	eo_PIF	122915.0	Cis	3	3	2
ACACA	ENSG00000278540.5	chr17	37544664	37551525	nc_PIF	137829.0	Cis	4	2	2
ACACA	ENSG00000278540.5	chr17	37551525	37554050	eo_PIF	144690.0	Cis	4	2	2
ACACA	ENSG00000278540.5	chr17	37554050	37556016	eo_PIF	147215.0	Cis	4	3	2
ACACA	ENSG00000278540.5	chr17	37558155	37558437	nc_PIF	151320.0	Cis	2	2	1
ACACA	ENSG00000278540.5	chr17	37559850	37567132	eo_PIF	153015.0	Cis	2	2	2
ACACA	ENSG00000278540.5	chr17	37567132	37572990	eo_PIF	160297.0	Cis	3	2	2
ACACA	ENSG00000278540.5	chr17	37574424	37576329	nc_PIF	167589.0	Cis	4	3	2
ACACA	ENSG00000278540.5	chr17	37595210	37604321	eo_PIF	188375.0	Cis	3	2	2
ACACA	ENSG00000278540.5	chr17	37617460	37620137	eo_PIF	210625.0	Cis	3	2	2
ACACA	ENSG00000278540.5	chr17	37624099	37627671	eo_PIF	217264.0	Cis	2	2	2
ACACA	ENSG00000278540.5	chr17	37627671	37630954	eo_PIF	220836.0	Cis	2	2	1
ACACA	ENSG00000278540.5	chr17	37630954	37633833	eo_PIF	224119.0	Cis	2	2	2
ACACA	ENSG00000278540.5	chr17	37633833	37636654	eo_PIF	226998.0	Cis	2	2	1
ACACA	ENSG00000278540.5	chr17	37636654	37638266	nc_PIF	229819.0	Cis	3	3	2
ACACA	ENSG00000278540.5	chr17	37647800	37648099	nc_PIF	240965.0	Cis	3	3	2
ACACA	ENSG00000278540.5	chr17	37657246	37659534	nc_PIF	250411.0	Cis	2	2	2
ACACA	ENSG00000278540.5	chr17	37673608	37675127	nc_PIF	266773.0	Cis	3	2	2
ACACA	ENSG00000278540.5	chr17	37675127	37684985	nc_PIF	268292.0	Cis	2	2	2
ACACA	ENSG00000278540.5	chr17	37688668	37693963	nc_PIF	281833.0	Cis	2	2	1
ACACA	ENSG00000278540.5	chr17	37695394	37697888	nc_PIF	288559.0	Cis	2	2	2
ACACA	ENSG00000278540.5	chr17	37697888	37703445	eo_PIF	291053.0	Cis	6	3	2
ACACA	ENSG00000278540.5	chr17	37710018	37711986	eo_PIF	303183.0	Cis	2	2	2
ACACA	ENSG00000278540.5	chr17	37722927	37727817	nc_PIF	316092.0	Cis	4	3	2
ACACA	ENSG00000278540.5	chr17	37754839	37759061	nc_PIF	348004.0	Cis	3	2	2
ACACA	ENSG00000278540.5	chr17	37759061	37774893	nc_PIF	352226.0	Cis	3	2	2
ACACA	ENSG00000278540.5	chr17	37774893	37779654	nc_PIF	368058.0	Cis	2	2	2
ACACA	ENSG00000278540.5	chr17	37780773	37781917	nc_PIF	373938.0	Cis	2	2	1
ACACA	ENSG00000278540.5	chr17	37792565	37794846	nc_PIF	385730.0	Cis	7	3	2
ACACA	ENSG00000278540.5	chr17	37795032	37798515	nc_PIF	388197.0	Cis	2	2	2
ACACA	ENSG00000278540.5	chr17	37805475	37809866	nc_PIF	398640.0	Cis	3	3	2
ACACA	ENSG00000278540.5	chr17	37818774	37831450	nc_PIF	411939.0	Cis	3	2	2
ACACA	ENSG00000278540.5	chr17	37831450	37833737	nc_PIF	424615.0	Cis	3	2	2
ACACA	ENSG00000278540.5	chr17	37833737	37835315	nc_PIF	426902.0	Cis	3	2	2
ACACA	ENSG00000278540.5	chr17	37835315	37839627	nc_PIF	428480.0	Cis	3	3	2
ACACA	ENSG00000278540.5	chr17	37849792	37861370	nc_PIF	442957.0	Cis	3	2	2
ACACA	ENSG00000278540.5	chr17	38322643	38329028	eo_PIF	915808.0	Cis	4	2	2
ACACA	ENSG00000278540.5	chr17	38368396	38370860	nc_PIF	961561.0	Cis	2	2	2
ACACA	ENSG00000278540.5	chr17	38512820	38515833	nc_PIF	1105985.0	Trans-intrachromosomal	2	2	2
ACACA	ENSG00000278540.5	chr17	38544451	38549819	eo_PIF	1137616.0	Trans-intrachromosomal	3	2	1
ACACA	ENSG00000278540.5	chr17	39670577	39671503	eo_PIF	2263742.0	Trans-intrachromosomal	2	2	2
ACACA	ENSG00000278540.5	chr17	40667780	40669785	nc_PIF	3260945.0	Trans-intrachromosomal	2	2	1
ACACA	ENSG00000278540.5	chr17	46145336	46157416	eo_PIF	8738501.0	Trans-intrachromosomal	2	2	1
ACACA	ENSG00000278540.5	chr17	51077530	51083206	eo_PIF	13670695.0	Trans-intrachromosomal	2	2	2
ACACA	ENSG00000278540.5	chr17	58628221	58628907	nc_PIF	21221386.0	Trans-intrachromosomal	2	2	1
ACACA	ENSG00000278540.5	chr17	81010409	81012555	nc_PIF	43603574.0	Trans-intrachromosomal	2	2	2
ACACB	ENSG00000076555.16	chr2	73453113	73454143	eo_PIF		Trans-interchromosomal	2	2	2
ACACB	ENSG00000076555.16	chr3	124576457	124579600	nc_PIF		Trans-interchromosomal	2	2	2
ACACB	ENSG00000076555.16	chr12	4623022	4626463	nc_PIF	104490124.0	Trans-intrachromosomal	2	2	2
ACACB	ENSG00000076555.16	chr12	40151836	40155227	nc_PIF	68961360.0	Trans-intrachromosomal	2	2	2
ACACB	ENSG00000076555.16	chr12	93051144	93052080	nc_PIF	16064507.0	Trans-intrachromosomal	2	2	2
ACACB	ENSG00000076555.16	chr12	95642112	95642712	nc_PIF	13473875.0	Trans-intrachromosomal	2	2	2
ACACB	ENSG00000076555.16	chr12	101105190	101112987	eo_PIF	8003600.0	Trans-intrachromosomal	2	2	2
ACACB	ENSG00000076555.16	chr12	104560684	104563468	nc_PIF	4553119.0	Trans-intrachromosomal	2	2	2
ACACB	ENSG00000076555.16	chr12	105122996	105127739	eo_PIF	3988848.0	Trans-intrachromosomal	2	2	2
ACACB	ENSG00000076555.16	chr12	106252030	106253969	nc_PIF	2862618.0	Trans-intrachromosomal	2	2	1
ACACB	ENSG00000076555.16	chr12	106342275	106345822	nc_PIF	2770765.0	Trans-intrachromosomal	3	2	1
ACACB	ENSG00000076555.16	chr12	106379316	106382863	eo_PIF	2733724.0	Trans-intrachromosomal	3	2	1
ACACB	ENSG00000076555.16	chr12	106742157	106758229	eo_PIF	2358358.0	Trans-intrachromosomal	2	2	2
ACACB	ENSG00000076555.16	chr12	107014432	107027676	eo_PIF	2088911.0	Trans-intrachromosomal	2	2	2
ACACB	ENSG00000076555.16	chr12	107134549	107142829	nc_PIF	1973758.0	Trans-intrachromosomal	2	2	2
ACACB	ENSG00000076555.16	chr12	107236461	107239914	nc_PIF	1876673.0	Trans-intrachromosomal	2	2	2
ACACB	ENSG00000076555.16	chr12	107304817	107305582	nc_PIF	1811005.0	Trans-intrachromosomal	2	2	2
ACACB	ENSG00000076555.16	chr12	107456339	107461734	nc_PIF	1654853.0	Trans-intrachromosomal	2	2	1
ACACB	ENSG00000076555.16	chr12	107608543	107614313	eo_PIF	1502274.0	Trans-intrachromosomal	2	2	1
ACACB	ENSG00000076555.16	chr12	107674456	107678067	nc_PIF	1438520.0	Trans-intrachromosomal	2	2	2
ACACB	ENSG00000076555.16	chr12	107707769	107723435	eo_PIF	1393152.0	Trans-intrachromosomal	2	2	1
ACACB	ENSG00000076555.16	chr12	107748893	107751146	nc_PIF	1365441.0	Trans-intrachromosomal	2	2	2
ACACB	ENSG00000076555.16	chr12	107817025	107820620	nc_PIF	1295967.0	Trans-intrachromosomal	2	2	2
ACACB	ENSG00000076555.16	chr12	107834587	107837326	nc_PIF	1279261.0	Trans-intrachromosomal	2	2	2
ACACB	ENSG00000076555.16	chr12	107847094	107849881	nc_PIF	1266706.0	Trans-intrachromosomal	2	2	2
ACACB	ENSG00000076555.16	chr12	107853986	107854327	nc_PIF	1262260.0	Trans-intrachromosomal	2	2	2
ACACB	ENSG00000076555.16	chr12	107858707	107861729	nc_PIF	1254858.0	Trans-intrachromosomal	2	2	2
ACACB	ENSG00000076555.16	chr12	107893157	107909489	nc_PIF	1207098.0	Trans-intrachromosomal	4	4	2
ACACB	ENSG00000076555.16	chr12	107963570	107971834	nc_PIF	1144753.0	Trans-intrachromosomal	6	2	2
ACACB	ENSG00000076555.16	chr12	107972704	107979617	nc_PIF	1136970.0	Trans-intrachromosomal	2	2	2
ACACB	ENSG00000076555.16	chr12	107979707	107982033	nc_PIF	1134554.0	Trans-intrachromosomal	2	2	2
ACACB	ENSG00000076555.16	chr12	107986380	107988148	nc_PIF	1128439.0	Trans-intrachromosomal	2	2	1
ACACB	ENSG00000076555.16	chr12	107988148	107990953	nc_PIF	1125634.0	Trans-intrachromosomal	3	2	2
ACACB	ENSG00000076555.16	chr12	108036732	108041434	nc_PIF	1075153.0	Trans-intrachromosomal	2	2	1
ACACB	ENSG00000076555.16	chr12	108053404	108055492	nc_PIF	1061095.0	Trans-intrachromosomal	2	2	1
ACACB	ENSG00000076555.16	chr12	108072944	108075665	nc_PIF	1040922.0	Trans-intrachromosomal	3	2	2
ACACB	ENSG00000076555.16	chr12	108149458	108156872	eo_PIF	959715.0	Cis	4	3	2
ACACB	ENSG00000076555.16	chr12	108195355	108195751	eo_PIF	920836.0	Cis	2	2	2
ACACB	ENSG00000076555.16	chr12	108199918	108202855	nc_PIF	913732.0	Cis	2	2	1
ACACB	ENSG00000076555.16	chr12	108210881	108211992	nc_PIF	904595.0	Cis	2	2	1
ACACB	ENSG00000076555.16	chr12	108216698	108225960	eo_PIF	890627.0	Cis	3	2	1
ACACB	ENSG00000076555.16	chr12	108232586	108234184	eo_PIF	882403.0	Cis	2	2	1
ACACB	ENSG00000076555.16	chr12	108237526	108242299	eo_PIF	874288.0	Cis	2	2	2
ACACB	ENSG00000076555.16	chr12	108242299	108250054	eo_PIF	866533.0	Cis	4	3	2
ACACB	ENSG00000076555.16	chr12	108325725	108336241	eo_PIF	780346.0	Cis	2	2	2
ACACB	ENSG00000076555.16	chr12	108351065	108354372	nc_PIF	762215.0	Cis	2	2	1
ACACB	ENSG00000076555.16	chr12	108384110	108391178	nc_PIF	725409.0	Cis	2	2	2
ACACB	ENSG00000076555.16	chr12	108399844	108405612	nc_PIF	710975.0	Cis	2	2	1
ACACB	ENSG00000076555.16	chr12	108427412	108429016	nc_PIF	687571.0	Cis	3	3	2
ACACB	ENSG00000076555.16	chr12	108429016	108430287	nc_PIF	686300.0	Cis	2	2	2
ACACB	ENSG00000076555.16	chr12	108437250	108446397	nc_PIF	670190.0	Cis	2	2	2
ACACB	ENSG00000076555.16	chr12	108447581	108452023	nc_PIF	664564.0	Cis	2	2	2
ACACB	ENSG00000076555.16	chr12	108466894	108467210	nc_PIF	649377.0	Cis	2	2	2
ACACB	ENSG00000076555.16	chr12	108522413	108533604	eo_PIF	582983.0	Cis	2	2	1
ACACB	ENSG00000076555.16	chr12	108534349	108535754	eo_PIF	580833.0	Cis	3	3	2
ACACB	ENSG00000076555.16	chr12	108535754	108537578	eo_PIF	579009.0	Cis	3	3	2
ACACB	ENSG00000076555.16	chr12	108537578	108540464	eo_PIF	576123.0	Cis	3	2	1
ACACB	ENSG00000076555.16	chr12	108553458	108555245	eo_PIF	561342.0	Cis	2	2	1
ACACB	ENSG00000076555.16	chr12	108563864	108577819	eo_PIF	538768.0	Cis	3	2	2
ACACB	ENSG00000076555.16	chr12	108577819	108588979	nc_PIF	527608.0	Cis	4	3	2
ACACB	ENSG00000076555.16	chr12	108608750	108610726	nc_PIF	505861.0	Cis	3	2	2
ACACB	ENSG00000076555.16	chr12	108610726	108620765	nc_PIF	495822.0	Cis	2	2	2
ACACB	ENSG00000076555.16	chr12	108647173	108662844	eo_PIF	453743.0	Cis	3	2	2
ACACB	ENSG00000076555.16	chr12	108662844	108664543	nc_PIF	452044.0	Cis	4	3	2
ACACB	ENSG00000076555.16	chr12	108664543	108666062	nc_PIF	450525.0	Cis	4	3	2
ACACB	ENSG00000076555.16	chr12	108666062	108668147	nc_PIF	448440.0	Cis	4	3	2
ACACB	ENSG00000076555.16	chr12	108670648	108672184	nc_PIF	444403.0	Cis	3	2	2
ACACB	ENSG00000076555.16	chr12	108672679	108673094	nc_PIF	443493.0	Cis	2	2	2
ACACB	ENSG00000076555.16	chr12	108679826	108683850	nc_PIF	432737.0	Cis	4	4	2
ACACB	ENSG00000076555.16	chr12	108686430	108693074	nc_PIF	423513.0	Cis	2	2	2
ACACB	ENSG00000076555.16	chr12	108715714	108719043	nc_PIF	397544.0	Cis	3	2	2
ACACB	ENSG00000076555.16	chr12	108722344	108725720	nc_PIF	390867.0	Cis	7	3	2
ACACB	ENSG00000076555.16	chr12	108725720	108728900	nc_PIF	387687.0	Cis	5	2	2
ACACB	ENSG00000076555.16	chr12	108740354	108747963	nc_PIF	368624.0	Cis	2	2	1
ACACB	ENSG00000076555.16	chr12	108748004	108758962	nc_PIF	357625.0	Cis	2	2	2
ACACB	ENSG00000076555.16	chr12	108758962	108762528	nc_PIF	354059.0	Cis	4	3	2
ACACB	ENSG00000076555.16	chr12	108762528	108767544	nc_PIF	349043.0	Cis	3	2	2
ACACB	ENSG00000076555.16	chr12	108776282	108777620	nc_PIF	338967.0	Cis	3	3	2
ACACB	ENSG00000076555.16	chr12	108777620	108786358	eo_PIF	330229.0	Cis	4	3	2
ACACB	ENSG00000076555.16	chr12	108794800	108806435	eo_PIF	310152.0	Cis	6	4	2
ACACB	ENSG00000076555.16	chr12	108806435	108808581	eo_PIF	308006.0	Cis	3	2	2
ACACB	ENSG00000076555.16	chr12	108808581	108817850	eo_PIF	298737.0	Cis	3	2	1
ACACB	ENSG00000076555.16	chr12	108818332	108823439	eo_PIF	293148.0	Cis	3	3	2
ACACB	ENSG00000076555.16	chr12	108823539	108825867	nc_PIF	290720.0	Cis	6	3	2
ACACB	ENSG00000076555.16	chr12	108834333	108835675	nc_PIF	280912.0	Cis	2	2	2
ACACB	ENSG00000076555.16	chr12	108835675	108838172	nc_PIF	278415.0	Cis	5	2	2
ACACB	ENSG00000076555.16	chr12	108838172	108848624	nc_PIF	267963.0	Cis	5	2	2
ACACB	ENSG00000076555.16	chr12	108848624	108849185	nc_PIF	267402.0	Cis	4	2	1
ACACB	ENSG00000076555.16	chr12	108861673	108865205	nc_PIF	251382.0	Cis	2	2	1
ACACB	ENSG00000076555.16	chr12	108865205	108865276	nc_PIF	251311.0	Cis	2	2	2
ACACB	ENSG00000076555.16	chr12	108865276	108867051	nc_PIF	249536.0	Cis	4	3	2
ACACB	ENSG00000076555.16	chr12	108867051	108868793	nc_PIF	247794.0	Cis	4	2	2
ACACB	ENSG00000076555.16	chr12	108881244	108882021	nc_PIF	234566.0	Cis	3	2	1
ACACB	ENSG00000076555.16	chr12	108882021	108890284	eo_PIF	226303.0	Cis	3	2	1
ACACB	ENSG00000076555.16	chr12	108891917	108896494	eo_PIF	220093.0	Cis	6	3	2
ACACB	ENSG00000076555.16	chr12	108896494	108912307	eo_PIF	204280.0	Cis	2	2	1
ACACB	ENSG00000076555.16	chr12	108912942	108913542	nc_PIF	203045.0	Cis	3	3	2
ACACB	ENSG00000076555.16	chr12	108913542	108917155	eo_PIF	199432.0	Cis	3	3	2
ACACB	ENSG00000076555.16	chr12	108917155	108922290	eo_PIF	194297.0	Cis	4	3	2
ACACB	ENSG00000076555.16	chr12	108922290	108931543	eo_PIF	185044.0	Cis	6	4	2
ACACB	ENSG00000076555.16	chr12	108935585	108940171	eo_PIF	176416.0	Cis	5	2	2
ACACB	ENSG00000076555.16	chr12	108940171	108949842	eo_PIF	166745.0	Cis	10	3	2
ACACB	ENSG00000076555.16	chr12	108949842	108957134	nc_PIF	159453.0	Cis	4	2	2
ACACB	ENSG00000076555.16	chr12	108957134	108959310	nc_PIF	157277.0	Cis	5	4	2
ACACB	ENSG00000076555.16	chr12	108959310	108961606	eo_PIF	154981.0	Cis	2	2	2
ACACB	ENSG00000076555.16	chr12	108961606	108966578	nc_PIF	150009.0	Cis	3	3	2
ACACB	ENSG00000076555.16	chr12	108972634	108974147	nc_PIF	142440.0	Cis	3	3	2
ACACB	ENSG00000076555.16	chr12	108983796	108984688	nc_PIF	131899.0	Cis	3	2	2
ACACB	ENSG00000076555.16	chr12	108984688	108986090	nc_PIF	130497.0	Cis	6	2	2
ACACB	ENSG00000076555.16	chr12	109000600	109005140	nc_PIF	111447.0	Cis	4	2	2
ACACB	ENSG00000076555.16	chr12	109008183	109013979	nc_PIF	102608.0	Cis	3	3	2
ACACB	ENSG00000076555.16	chr12	109013979	109015103	nc_PIF	101484.0	Cis	2	2	2
ACACB	ENSG00000076555.16	chr12	109028389	109029096	nc_PIF	87491.0	Cis	5	3	2
ACACB	ENSG00000076555.16	chr12	109029096	109036129	nc_PIF	80458.0	Cis	6	3	2
ACACB	ENSG00000076555.16	chr12	109036129	109038467	nc_PIF	78120.0	Cis	5	2	1
ACACB	ENSG00000076555.16	chr12	109041317	109041822	nc_PIF	74765.0	Cis	3	3	2
ACACB	ENSG00000076555.16	chr12	109041822	109042666	nc_PIF	73921.0	Cis	3	3	2
ACACB	ENSG00000076555.16	chr12	109099118	109100493	eo_PIF	16094.0	Cis	5	3	2
ACACB	ENSG00000076555.16	chr12	109100493	109100885	nc_PIF	15702.0	Cis	4	3	2
ACACB	ENSG00000076555.16	chr12	109100885	109109003	eo_PIF	7584.0	Cis	9	4	2
ACACB	ENSG00000076555.16	chr12	109109003	109110080	eo_PIF	6507.0	Cis	10	4	2
ACACB	ENSG00000076555.16	chr12	109135508	109137369	nc_PIF	18922.0	Cis	15	4	2
ACACB	ENSG00000076555.16	chr12	109140162	109147736	nc_PIF	23576.0	Cis	15	4	2
ACACB	ENSG00000076555.16	chr12	109163277	109175730	eo_PIF	46691.0	Cis	7	4	2
ACACB	ENSG00000076555.16	chr12	109175730	109176187	eo_PIF	59144.0	Cis	9	4	2
ACACB	ENSG00000076555.16	chr12	109176187	109177826	eo_PIF	59601.0	Cis	6	4	2
ACACB	ENSG00000076555.16	chr12	109177951	109179032	nc_PIF	61365.0	Cis	7	4	2
ACACB	ENSG00000076555.16	chr12	109179032	109182119	eo_PIF	62446.0	Cis	2	2	1
ACACB	ENSG00000076555.16	chr12	109182119	109187889	eo_PIF	65533.0	Cis	10	3	2
ACACB	ENSG00000076555.16	chr12	109187889	109189819	eo_PIF	71303.0	Cis	5	3	2
ACACB	ENSG00000076555.16	chr12	109190138	109193771	eo_PIF	73552.0	Cis	7	4	2
ACACB	ENSG00000076555.16	chr12	109193771	109198835	eo_PIF	77185.0	Cis	10	4	2
ACACB	ENSG00000076555.16	chr12	109198835	109212670	eo_PIF	82249.0	Cis	10	4	2
ACACB	ENSG00000076555.16	chr12	109214519	109215230	nc_PIF	97933.0	Cis	8	4	2
ACACB	ENSG00000076555.16	chr12	109232590	109233684	eo_PIF	116004.0	Cis	7	4	2
ACACB	ENSG00000076555.16	chr12	109233684	109236698	eo_PIF	117098.0	Cis	9	4	2
ACACB	ENSG00000076555.16	chr12	109236698	109248573	eo_PIF	120112.0	Cis	9	4	2
ACACB	ENSG00000076555.16	chr12	109248573	109253456	eo_PIF	131987.0	Cis	9	4	2
ACACB	ENSG00000076555.16	chr12	109253456	109261360	eo_PIF	136870.0	Cis	15	4	2
ACACB	ENSG00000076555.16	chr12	109276275	109279154	eo_PIF	159689.0	Cis	9	4	2
ACACB	ENSG00000076555.16	chr12	109279154	109292696	eo_PIF	162568.0	Cis	12	4	2
ACACB	ENSG00000076555.16	chr12	109292696	109299518	nc_PIF	176110.0	Cis	9	4	2
ACACB	ENSG00000076555.16	chr12	109299518	109306243	nc_PIF	182932.0	Cis	8	3	2
ACACB	ENSG00000076555.16	chr12	109312060	109314228	nc_PIF	195474.0	Cis	6	4	2
ACACB	ENSG00000076555.16	chr12	109314228	109317854	nc_PIF	197642.0	Cis	6	3	2
ACACB	ENSG00000076555.16	chr12	109317854	109321645	nc_PIF	201268.0	Cis	8	3	2
ACACB	ENSG00000076555.16	chr12	109321645	109324486	nc_PIF	205059.0	Cis	4	3	2
ACACB	ENSG00000076555.16	chr12	109324486	109330526	nc_PIF	207900.0	Cis	9	4	2
ACACB	ENSG00000076555.16	chr12	109330526	109331363	nc_PIF	213940.0	Cis	5	2	2
ACACB	ENSG00000076555.16	chr12	109331363	109332175	nc_PIF	214777.0	Cis	5	2	1
ACACB	ENSG00000076555.16	chr12	109332175	109334767	nc_PIF	215589.0	Cis	7	4	2
ACACB	ENSG00000076555.16	chr12	109334767	109338953	nc_PIF	218181.0	Cis	9	4	2
ACACB	ENSG00000076555.16	chr12	109338953	109342857	nc_PIF	222367.0	Cis	7	4	2
ACACB	ENSG00000076555.16	chr12	109348820	109351238	nc_PIF	232234.0	Cis	6	3	2
ACACB	ENSG00000076555.16	chr12	109351238	109356469	nc_PIF	234652.0	Cis	6	4	2
ACACB	ENSG00000076555.16	chr12	109356469	109371087	nc_PIF	239883.0	Cis	4	2	2
ACACB	ENSG00000076555.16	chr12	109371087	109372024	nc_PIF	254501.0	Cis	6	3	2
ACACB	ENSG00000076555.16	chr12	109372024	109376055	nc_PIF	255438.0	Cis	6	4	2
ACACB	ENSG00000076555.16	chr12	109376055	109377797	nc_PIF	259469.0	Cis	4	3	2
ACACB	ENSG00000076555.16	chr12	109377797	109381190	nc_PIF	261211.0	Cis	9	3	2
ACACB	ENSG00000076555.16	chr12	109381190	109383069	nc_PIF	264604.0	Cis	6	4	2
ACACB	ENSG00000076555.16	chr12	109383069	109386816	nc_PIF	266483.0	Cis	7	4	2
ACACB	ENSG00000076555.16	chr12	109386816	109388205	nc_PIF	270230.0	Cis	8	3	2
ACACB	ENSG00000076555.16	chr12	109388205	109393998	eo_PIF	271619.0	Cis	9	4	2
ACACB	ENSG00000076555.16	chr12	109393998	109398442	eo_PIF	277412.0	Cis	6	3	2
ACACB	ENSG00000076555.16	chr12	109398442	109399935	nc_PIF	281856.0	Cis	5	3	2
ACACB	ENSG00000076555.16	chr12	109399935	109422208	eo_PIF	283349.0	Cis	2	2	2
ACACB	ENSG00000076555.16	chr12	109422208	109426144	eo_PIF	305622.0	Cis	5	2	2
ACACB	ENSG00000076555.16	chr12	109426144	109432081	eo_PIF	309558.0	Cis	3	2	1
ACACB	ENSG00000076555.16	chr12	109432081	109433471	eo_PIF	315495.0	Cis	5	2	2
ACACB	ENSG00000076555.16	chr12	109434322	109439842	eo_PIF	317736.0	Cis	3	2	2
ACACB	ENSG00000076555.16	chr12	109439842	109440668	eo_PIF	323256.0	Cis	2	2	2
ACACB	ENSG00000076555.16	chr12	109440668	109445819	eo_PIF	324082.0	Cis	9	4	2
ACACB	ENSG00000076555.16	chr12	109445819	109452879	eo_PIF	329233.0	Cis	5	3	2
ACACB	ENSG00000076555.16	chr12	109452879	109453758	nc_PIF	336293.0	Cis	3	2	2
ACACB	ENSG00000076555.16	chr12	109453758	109454919	nc_PIF	337172.0	Cis	3	3	2
ACACB	ENSG00000076555.16	chr12	109454919	109459651	eo_PIF	338333.0	Cis	6	4	2
ACACB	ENSG00000076555.16	chr12	109459651	109461223	eo_PIF	343065.0	Cis	3	2	1
ACACB	ENSG00000076555.16	chr12	109461223	109465551	eo_PIF	344637.0	Cis	6	3	2
ACACB	ENSG00000076555.16	chr12	109465551	109469141	eo_PIF	348965.0	Cis	3	2	2
ACACB	ENSG00000076555.16	chr12	109481647	109485267	eo_PIF	365061.0	Cis	4	2	2
ACACB	ENSG00000076555.16	chr12	109485267	109496973	eo_PIF	368681.0	Cis	4	3	2
ACACB	ENSG00000076555.16	chr12	109496973	109506207	eo_PIF	380387.0	Cis	3	2	2
ACACB	ENSG00000076555.16	chr12	109509491	109510900	eo_PIF	392905.0	Cis	3	2	1
ACACB	ENSG00000076555.16	chr12	109510900	109511780	eo_PIF	394314.0	Cis	4	3	2
ACACB	ENSG00000076555.16	chr12	109511780	109513892	nc_PIF	395194.0	Cis	2	2	2
ACACB	ENSG00000076555.16	chr12	109514411	109521801	eo_PIF	397825.0	Cis	5	3	2
ACACB	ENSG00000076555.16	chr12	109521801	109524705	eo_PIF	405215.0	Cis	6	3	2
ACACB	ENSG00000076555.16	chr12	109524705	109525316	nc_PIF	408119.0	Cis	2	2	1
ACACB	ENSG00000076555.16	chr12	109526301	109527553	eo_PIF	409715.0	Cis	3	3	2
ACACB	ENSG00000076555.16	chr12	109534351	109537678	eo_PIF	417765.0	Cis	4	2	2
ACACB	ENSG00000076555.16	chr12	109538662	109544531	nc_PIF	422076.0	Cis	2	2	2
ACACB	ENSG00000076555.16	chr12	109547314	109549088	nc_PIF	430728.0	Cis	2	2	2
ACACB	ENSG00000076555.16	chr12	109549088	109550137	nc_PIF	432502.0	Cis	4	2	2
ACACB	ENSG00000076555.16	chr12	109555087	109560128	eo_PIF	438501.0	Cis	2	2	2
ACACB	ENSG00000076555.16	chr12	109560128	109565623	eo_PIF	443542.0	Cis	3	2	2
ACACB	ENSG00000076555.16	chr12	109576135	109587158	eo_PIF	459549.0	Cis	4	3	2
ACACB	ENSG00000076555.16	chr12	109618446	109619282	nc_PIF	501860.0	Cis	2	2	2
ACACB	ENSG00000076555.16	chr12	109619282	109619480	nc_PIF	502696.0	Cis	3	3	2
ACACB	ENSG00000076555.16	chr12	109622686	109628356	nc_PIF	506100.0	Cis	3	3	2
ACACB	ENSG00000076555.16	chr12	109628356	109630758	nc_PIF	511770.0	Cis	2	2	2
ACACB	ENSG00000076555.16	chr12	109650089	109656349	nc_PIF	533503.0	Cis	2	2	1
ACACB	ENSG00000076555.16	chr12	109700902	109705449	nc_PIF	584316.0	Cis	3	2	2
ACACB	ENSG00000076555.16	chr12	109716637	109721226	nc_PIF	600051.0	Cis	2	2	2
ACACB	ENSG00000076555.16	chr12	109721226	109722418	nc_PIF	604640.0	Cis	2	2	2
ACACB	ENSG00000076555.16	chr12	109722418	109727688	eo_PIF	605832.0	Cis	4	3	2
ACACB	ENSG00000076555.16	chr12	109731622	109738152	eo_PIF	615036.0	Cis	4	2	2
ACACB	ENSG00000076555.16	chr12	109738152	109749490	eo_PIF	621566.0	Cis	2	2	2
ACACB	ENSG00000076555.16	chr12	109749490	109749981	nc_PIF	632904.0	Cis	3	2	1
ACACB	ENSG00000076555.16	chr12	109749981	109752712	nc_PIF	633395.0	Cis	3	2	2
ACACB	ENSG00000076555.16	chr12	109775410	109776634	nc_PIF	658824.0	Cis	3	2	2
ACACB	ENSG00000076555.16	chr12	109776634	109781758	nc_PIF	660048.0	Cis	2	2	1
ACACB	ENSG00000076555.16	chr12	109840711	109853398	eo_PIF	724125.0	Cis	4	3	2
ACACB	ENSG00000076555.16	chr12	109859940	109870569	nc_PIF	743354.0	Cis	4	3	2
ACACB	ENSG00000076555.16	chr12	109870569	109877847	nc_PIF	753983.0	Cis	3	2	2
ACACB	ENSG00000076555.16	chr12	109917017	109931166	eo_PIF	800431.0	Cis	2	2	2
ACACB	ENSG00000076555.16	chr12	109931166	109933342	eo_PIF	814580.0	Cis	2	2	2
ACACB	ENSG00000076555.16	chr12	109933342	109946948	eo_PIF	816756.0	Cis	3	2	2
ACACB	ENSG00000076555.16	chr12	109969721	109980370	nc_PIF	853135.0	Cis	2	2	1
ACACB	ENSG00000076555.16	chr12	109980370	109983165	eo_PIF	863784.0	Cis	3	2	2
ACACB	ENSG00000076555.16	chr12	110034118	110034966	nc_PIF	917532.0	Cis	2	2	2
ACACB	ENSG00000076555.16	chr12	110085531	110116472	nc_PIF	968945.0	Cis	2	2	2
ACACB	ENSG00000076555.16	chr12	110165862	110175114	eo_PIF	1049276.0	Trans-intrachromosomal	2	2	2
ACACB	ENSG00000076555.16	chr12	110214378	110220798	eo_PIF	1097792.0	Trans-intrachromosomal	4	3	2
ACACB	ENSG00000076555.16	chr12	110265058	110270413	nc_PIF	1148472.0	Trans-intrachromosomal	2	2	2
ACACB	ENSG00000076555.16	chr12	110270413	110278272	nc_PIF	1153827.0	Trans-intrachromosomal	2	2	1
ACACB	ENSG00000076555.16	chr12	110628298	110646393	eo_PIF	1511712.0	Trans-intrachromosomal	2	2	2
ACACB	ENSG00000076555.16	chr12	110738125	110740165	nc_PIF	1621539.0	Trans-intrachromosomal	3	3	2
ACACB	ENSG00000076555.16	chr12	111104449	111107751	nc_PIF	1987863.0	Trans-intrachromosomal	4	2	1
ACACB	ENSG00000076555.16	chr12	111167251	111172945	nc_PIF	2050665.0	Trans-intrachromosomal	2	2	2
ACACB	ENSG00000076555.16	chr12	111696639	111703346	eo_PIF	2580053.0	Trans-intrachromosomal	3	2	2
ACACB	ENSG00000076555.16	chr12	111771440	111774553	nc_PIF	2654854.0	Trans-intrachromosomal	2	2	2
ACACB	ENSG00000076555.16	chr12	111876856	111883949	eo_PIF	2760270.0	Trans-intrachromosomal	3	3	2
ACACB	ENSG00000076555.16	chr12	111884862	111897603	eo_PIF	2768276.0	Trans-intrachromosomal	2	2	1
ACACB	ENSG00000076555.16	chr12	112176283	112188715	eo_PIF	3059697.0	Trans-intrachromosomal	3	2	1
ACACB	ENSG00000076555.16	chr12	112647844	112653857	eo_PIF	3531258.0	Trans-intrachromosomal	2	2	1
ACACB	ENSG00000076555.16	chr12	112754940	112763626	nc_PIF	3638354.0	Trans-intrachromosomal	2	2	2
ACACB	ENSG00000076555.16	chr12	112786234	112786616	nc_PIF	3669648.0	Trans-intrachromosomal	2	2	2
ACACB	ENSG00000076555.16	chr12	113039410	113040797	nc_PIF	3922824.0	Trans-intrachromosomal	2	2	2
ACACB	ENSG00000076555.16	chr12	115910300	115919631	nc_PIF	6793714.0	Trans-intrachromosomal	2	2	2
ACACB	ENSG00000076555.16	chr12	117140855	117159322	eo_PIF	8024269.0	Trans-intrachromosomal	2	2	1
ACACB	ENSG00000076555.16	chr12	119856864	119865034	eo_PIF	10740278.0	Trans-intrachromosomal	2	2	1
ACACB	ENSG00000076555.16	chr12	120962880	120969800	nc_PIF	11846294.0	Trans-intrachromosomal	2	2	1
ACACB	ENSG00000076555.16	chr12	121253265	121255127	eo_PIF	12136679.0	Trans-intrachromosomal	2	2	2
ACACB	ENSG00000076555.16	chr12	121521384	121522043	nc_PIF	12404798.0	Trans-intrachromosomal	2	2	2
ACACB	ENSG00000076555.16	chr12	122911379	122928032	eo_PIF	13794793.0	Trans-intrachromosomal	2	2	2
ACACB	ENSG00000076555.16	chr16	56242915	56244488	nc_PIF		Trans-interchromosomal	2	2	2
ACAD10	ENSG00000111271.15	chr12	110529033	110529951	nc_PIF	1156102.0	Trans-intrachromosomal	2	2	2
ACAD10	ENSG00000111271.15	chr12	110734059	110738125	eo_PIF	947928.0	Cis	3	2	2
ACAD10	ENSG00000111271.15	chr12	110755328	110756676	nc_PIF	929377.0	Cis	2	2	2
ACAD10	ENSG00000111271.15	chr12	110883541	110902557	eo_PIF	783496.0	Cis	2	2	2
ACAD10	ENSG00000111271.15	chr12	110902557	110912236	eo_PIF	773817.0	Cis	2	2	2
ACAD10	ENSG00000111271.15	chr12	111222620	111226739	nc_PIF	459314.0	Cis	3	2	2
ACAD10	ENSG00000111271.15	chr12	111235144	111235310	nc_PIF	450743.0	Cis	2	2	2
ACAD10	ENSG00000111271.15	chr12	111261315	111265282	eo_PIF	420771.0	Cis	3	3	2
ACAD10	ENSG00000111271.15	chr12	111286030	111316139	eo_PIF	369914.0	Cis	2	2	2
ACAD10	ENSG00000111271.15	chr12	111335727	111341654	eo_PIF	344399.0	Cis	2	2	2
ACAD10	ENSG00000111271.15	chr12	111354378	111361228	eo_PIF	324825.0	Cis	3	3	2
ACAD10	ENSG00000111271.15	chr12	111442087	111450421	eo_PIF	235632.0	Cis	2	2	2
ACAD10	ENSG00000111271.15	chr12	111451939	111456330	eo_PIF	229723.0	Cis	2	2	1
ACAD10	ENSG00000111271.15	chr12	111456330	111464232	eo_PIF	221821.0	Cis	4	3	2
ACAD10	ENSG00000111271.15	chr12	111464310	111474713	eo_PIF	211340.0	Cis	2	2	1
ACAD10	ENSG00000111271.15	chr12	111474713	111477577	nc_PIF	208476.0	Cis	2	2	2
ACAD10	ENSG00000111271.15	chr12	111479629	111484270	eo_PIF	201783.0	Cis	2	2	2
ACAD10	ENSG00000111271.15	chr12	111501590	111503297	nc_PIF	182756.0	Cis	2	2	2
ACAD10	ENSG00000111271.15	chr12	111520987	111541739	eo_PIF	144314.0	Cis	2	2	2
ACAD10	ENSG00000111271.15	chr12	111541739	111557063	eo_PIF	128990.0	Cis	2	2	2
ACAD10	ENSG00000111271.15	chr12	111587119	111591714	nc_PIF	94339.0	Cis	2	2	2
ACAD10	ENSG00000111271.15	chr12	111591714	111594829	nc_PIF	91224.0	Cis	3	3	2
ACAD10	ENSG00000111271.15	chr12	111638990	111660909	eo_PIF	25144.0	Cis	3	2	2
ACAD10	ENSG00000111271.15	chr12	111660909	111665367	nc_PIF	20686.0	Cis	3	3	2
ACAD10	ENSG00000111271.15	chr12	111665367	111674175	eo_PIF	11878.0	Cis	4	4	2
ACAD10	ENSG00000111271.15	chr12	111674175	111676603	nc_PIF	9450.0	Cis	4	2	2
ACAD10	ENSG00000111271.15	chr12	111677912	111680896	eo_PIF	5157.0	Cis	5	4	2
ACAD10	ENSG00000111271.15	chr12	111680896	111681444	nc_PIF	4609.0	Cis	5	4	2
ACAD10	ENSG00000111271.15	chr12	111681444	111681531	nc_PIF	4522.0	Cis	4	4	2
ACAD10	ENSG00000111271.15	chr12	111687969	111690953	eo_PIF	1917.0	Cis	5	4	2
ACAD10	ENSG00000111271.15	chr12	111691056	111695129	eo_PIF	5004.0	Cis	6	4	2
ACAD10	ENSG00000111271.15	chr12	111696639	111703346	eo_PIF	10587.0	Cis	6	3	2
ACAD10	ENSG00000111271.15	chr12	111703346	111705896	eo_PIF	17294.0	Cis	2	2	2
ACAD10	ENSG00000111271.15	chr12	111705935	111712757	eo_PIF	19883.0	Cis	4	4	2
ACAD10	ENSG00000111271.15	chr12	111737769	111739173	nc_PIF	51717.0	Cis	2	2	2
ACAD10	ENSG00000111271.15	chr12	111741395	111742165	nc_PIF	55343.0	Cis	2	2	2
ACAD10	ENSG00000111271.15	chr12	111744850	111746694	eo_PIF	58798.0	Cis	2	2	1
ACAD10	ENSG00000111271.15	chr12	111746694	111754268	eo_PIF	60642.0	Cis	4	4	2
ACAD10	ENSG00000111271.15	chr12	111754268	111762494	eo_PIF	68216.0	Cis	2	2	2
ACAD10	ENSG00000111271.15	chr12	111771440	111774553	nc_PIF	85388.0	Cis	2	2	2
ACAD10	ENSG00000111271.15	chr12	111777403	111782093	eo_PIF	91351.0	Cis	2	2	2
ACAD10	ENSG00000111271.15	chr12	111782093	111790397	eo_PIF	96041.0	Cis	2	2	2
ACAD10	ENSG00000111271.15	chr12	111797234	111800233	eo_PIF	111182.0	Cis	2	2	2
ACAD10	ENSG00000111271.15	chr12	111800361	111804414	eo_PIF	114309.0	Cis	5	3	2
ACAD10	ENSG00000111271.15	chr12	111809585	111813291	eo_PIF	123533.0	Cis	3	2	2
ACAD10	ENSG00000111271.15	chr12	111860685	111861070	nc_PIF	174633.0	Cis	2	2	2
ACAD10	ENSG00000111271.15	chr12	111861718	111866088	eo_PIF	175666.0	Cis	2	2	2
ACAD10	ENSG00000111271.15	chr12	111866088	111868315	eo_PIF	180036.0	Cis	3	2	2
ACAD10	ENSG00000111271.15	chr12	111915985	111928041	nc_PIF	229933.0	Cis	2	2	2
ACAD10	ENSG00000111271.15	chr12	111946068	111954981	nc_PIF	260016.0	Cis	2	2	2
ACAD10	ENSG00000111271.15	chr12	111970475	111971880	nc_PIF	284423.0	Cis	2	2	2
ACAD10	ENSG00000111271.15	chr12	111986967	111996666	eo_PIF	300915.0	Cis	2	2	2
ACAD10	ENSG00000111271.15	chr12	112035272	112039119	eo_PIF	349220.0	Cis	2	2	1
ACAD10	ENSG00000111271.15	chr12	112160589	112162468	eo_PIF	474537.0	Cis	2	2	2
ACAD10	ENSG00000111271.15	chr12	112194077	112197789	eo_PIF	508025.0	Cis	2	2	2
ACAD10	ENSG00000111271.15	chr12	112215593	112217945	eo_PIF	529541.0	Cis	2	2	1
ACAD10	ENSG00000111271.15	chr12	112217945	112219107	nc_PIF	531893.0	Cis	2	2	2
ACAD10	ENSG00000111271.15	chr12	112397730	112402554	nc_PIF	711678.0	Cis	2	2	2
ACAD10	ENSG00000111271.15	chr12	113936786	113947652	eo_PIF	2250734.0	Trans-intrachromosomal	2	2	2
ACAD11	ENSG00000240303.8	chr3	114581433	114583855	eo_PIF	18076227.0	Trans-intrachromosomal	2	2	2
ACAD11	ENSG00000240303.8	chr3	130694872	130699186	nc_PIF	1960896.0	Trans-intrachromosomal	2	2	2
ACAD11	ENSG00000240303.8	chr3	130853638	130861368	eo_PIF	1798714.0	Trans-intrachromosomal	2	2	2
ACAD11	ENSG00000240303.8	chr3	131009139	131013871	nc_PIF	1646211.0	Trans-intrachromosomal	2	2	2
ACAD11	ENSG00000240303.8	chr3	131169068	131176017	eo_PIF	1484065.0	Trans-intrachromosomal	2	2	2
ACAD11	ENSG00000240303.8	chr3	131679035	131695663	eo_PIF	964419.0	Cis	2	2	2
ACAD11	ENSG00000240303.8	chr3	131902376	131906107	eo_PIF	753975.0	Cis	2	2	1
ACAD11	ENSG00000240303.8	chr3	131989867	131993770	nc_PIF	666312.0	Cis	2	2	1
ACAD11	ENSG00000240303.8	chr3	132074482	132075223	nc_PIF	584859.0	Cis	2	2	2
ACAD11	ENSG00000240303.8	chr3	132138629	132152232	nc_PIF	507850.0	Cis	2	2	2
ACAD11	ENSG00000240303.8	chr3	132207594	132210219	nc_PIF	449863.0	Cis	2	2	2
ACAD11	ENSG00000240303.8	chr3	132233271	132234826	nc_PIF	425256.0	Cis	2	2	2
ACAD11	ENSG00000240303.8	chr3	132238140	132239856	nc_PIF	420226.0	Cis	2	2	2
ACAD11	ENSG00000240303.8	chr3	132239856	132241838	nc_PIF	418244.0	Cis	3	3	2
ACAD11	ENSG00000240303.8	chr3	132244587	132249936	nc_PIF	410146.0	Cis	2	2	2
ACAD11	ENSG00000240303.8	chr3	132258362	132259294	nc_PIF	400788.0	Cis	2	2	2
ACAD11	ENSG00000240303.8	chr3	132329725	132331027	nc_PIF	329055.0	Cis	2	2	1
ACAD11	ENSG00000240303.8	chr3	132337632	132339187	nc_PIF	320895.0	Cis	2	2	1
ACAD11	ENSG00000240303.8	chr3	132341696	132344748	eo_PIF	315334.0	Cis	2	2	2
ACAD11	ENSG00000240303.8	chr3	132350894	132357142	eo_PIF	302940.0	Cis	3	2	1
ACAD11	ENSG00000240303.8	chr3	132357142	132362464	eo_PIF	297618.0	Cis	2	2	2
ACAD11	ENSG00000240303.8	chr3	132375494	132382258	nc_PIF	277824.0	Cis	2	2	2
ACAD11	ENSG00000240303.8	chr3	132389062	132398196	nc_PIF	261886.0	Cis	3	3	2
ACAD11	ENSG00000240303.8	chr3	132398196	132411979	nc_PIF	248103.0	Cis	2	2	2
ACAD11	ENSG00000240303.8	chr3	132419363	132419960	nc_PIF	240122.0	Cis	3	2	1
ACAD11	ENSG00000240303.8	chr3	132420578	132423825	nc_PIF	236257.0	Cis	3	3	2
ACAD11	ENSG00000240303.8	chr3	132429047	132430996	nc_PIF	229086.0	Cis	2	2	2
ACAD11	ENSG00000240303.8	chr3	132430996	132432120	nc_PIF	227962.0	Cis	4	3	2
ACAD11	ENSG00000240303.8	chr3	132437334	132440834	nc_PIF	219248.0	Cis	2	2	2
ACAD11	ENSG00000240303.8	chr3	132443618	132448392	eo_PIF	211690.0	Cis	4	3	2
ACAD11	ENSG00000240303.8	chr3	132448392	132450910	eo_PIF	209172.0	Cis	4	3	2
ACAD11	ENSG00000240303.8	chr3	132458296	132458725	eo_PIF	201357.0	Cis	4	3	2
ACAD11	ENSG00000240303.8	chr3	132461525	132464094	eo_PIF	195988.0	Cis	3	3	2
ACAD11	ENSG00000240303.8	chr3	132464094	132467423	eo_PIF	192659.0	Cis	3	2	2
ACAD11	ENSG00000240303.8	chr3	132473738	132486474	eo_PIF	173608.0	Cis	4	2	2
ACAD11	ENSG00000240303.8	chr3	132487657	132492384	eo_PIF	167698.0	Cis	2	2	2
ACAD11	ENSG00000240303.8	chr3	132492384	132492922	eo_PIF	167160.0	Cis	3	3	2
ACAD11	ENSG00000240303.8	chr3	132495111	132503318	eo_PIF	156764.0	Cis	4	2	2
ACAD11	ENSG00000240303.8	chr3	132503318	132504950	eo_PIF	155132.0	Cis	3	2	2
ACAD11	ENSG00000240303.8	chr3	132504950	132508432	eo_PIF	151650.0	Cis	3	3	2
ACAD11	ENSG00000240303.8	chr3	132513389	132516542	eo_PIF	143540.0	Cis	4	3	2
ACAD11	ENSG00000240303.8	chr3	132516542	132523716	eo_PIF	136366.0	Cis	5	3	2
ACAD11	ENSG00000240303.8	chr3	132533950	132534694	nc_PIF	125388.0	Cis	4	3	2
ACAD11	ENSG00000240303.8	chr3	132534694	132538940	eo_PIF	121142.0	Cis	3	2	2
ACAD11	ENSG00000240303.8	chr3	132538940	132540681	eo_PIF	119401.0	Cis	6	3	2
ACAD11	ENSG00000240303.8	chr3	132540681	132542804	nc_PIF	117278.0	Cis	3	3	2
ACAD11	ENSG00000240303.8	chr3	132553442	132557369	nc_PIF	102713.0	Cis	3	2	2
ACAD11	ENSG00000240303.8	chr3	132561333	132565849	nc_PIF	94233.0	Cis	3	2	1
ACAD11	ENSG00000240303.8	chr3	132565849	132568829	nc_PIF	91253.0	Cis	3	2	2
ACAD11	ENSG00000240303.8	chr3	132568829	132572182	nc_PIF	87900.0	Cis	3	3	2
ACAD11	ENSG00000240303.8	chr3	132572182	132574232	nc_PIF	85850.0	Cis	5	3	2
ACAD11	ENSG00000240303.8	chr3	132574232	132577922	eo_PIF	82160.0	Cis	3	2	2
ACAD11	ENSG00000240303.8	chr3	132577922	132579102	eo_PIF	80980.0	Cis	3	2	2
ACAD11	ENSG00000240303.8	chr3	132579102	132585509	eo_PIF	74573.0	Cis	3	2	1
ACAD11	ENSG00000240303.8	chr3	132585509	132588043	nc_PIF	72039.0	Cis	4	3	2
ACAD11	ENSG00000240303.8	chr3	132588043	132594269	nc_PIF	65813.0	Cis	2	2	2
ACAD11	ENSG00000240303.8	chr3	132602214	132608022	eo_PIF	52060.0	Cis	3	2	2
ACAD11	ENSG00000240303.8	chr3	132615207	132618986	eo_PIF	41096.0	Cis	2	2	1
ACAD11	ENSG00000240303.8	chr3	132618986	132620820	eo_PIF	39262.0	Cis	4	3	2
ACAD11	ENSG00000240303.8	chr3	132620820	132623172	nc_PIF	36910.0	Cis	3	2	1
ACAD11	ENSG00000240303.8	chr3	132623172	132623325	nc_PIF	36757.0	Cis	2	2	1
ACAD11	ENSG00000240303.8	chr3	132623325	132625337	nc_PIF	34745.0	Cis	2	2	1
ACAD11	ENSG00000240303.8	chr3	132625337	132626024	nc_PIF	34058.0	Cis	5	4	2
ACAD11	ENSG00000240303.8	chr3	132626024	132626092	nc_PIF	33990.0	Cis	4	4	2
ACAD11	ENSG00000240303.8	chr3	132632030	132633443	nc_PIF	26639.0	Cis	4	4	2
ACAD11	ENSG00000240303.8	chr3	132636343	132638055	nc_PIF	22027.0	Cis	4	3	2
ACAD11	ENSG00000240303.8	chr3	132638055	132639057	nc_PIF	21025.0	Cis	2	2	2
ACAD11	ENSG00000240303.8	chr3	132639057	132640364	eo_PIF	19718.0	Cis	4	2	2
ACAD11	ENSG00000240303.8	chr3	132640364	132640985	nc_PIF	19097.0	Cis	2	2	1
ACAD11	ENSG00000240303.8	chr3	132640985	132641215	nc_PIF	18867.0	Cis	5	3	2
ACAD11	ENSG00000240303.8	chr3	132641215	132641871	nc_PIF	18211.0	Cis	5	4	2
ACAD11	ENSG00000240303.8	chr3	132641871	132646544	eo_PIF	13538.0	Cis	4	3	2
ACAD11	ENSG00000240303.8	chr3	132646544	132648496	nc_PIF	11586.0	Cis	4	3	2
ACAD11	ENSG00000240303.8	chr3	132648496	132653342	nc_PIF	6740.0	Cis	4	3	2
ACAD11	ENSG00000240303.8	chr3	132653342	132653569	nc_PIF	6513.0	Cis	2	2	1
ACAD11	ENSG00000240303.8	chr3	132653569	132653684	nc_PIF	6398.0	Cis	2	2	2
ACAD11	ENSG00000240303.8	chr3	132665791	132666634	eo_PIF	5710.0	Cis	7	4	2
ACAD11	ENSG00000240303.8	chr3	132666634	132667273	eo_PIF	6553.0	Cis	4	3	2
ACAD11	ENSG00000240303.8	chr3	132667273	132672957	eo_PIF	7192.0	Cis	6	4	2
ACAD11	ENSG00000240303.8	chr3	132672957	132674304	nc_PIF	12876.0	Cis	3	3	2
ACAD11	ENSG00000240303.8	chr3	132674304	132676487	eo_PIF	14223.0	Cis	7	3	2
ACAD11	ENSG00000240303.8	chr3	132676487	132678968	eo_PIF	16406.0	Cis	3	2	2
ACAD11	ENSG00000240303.8	chr3	132678968	132682800	eo_PIF	18887.0	Cis	3	2	1
ACAD11	ENSG00000240303.8	chr3	132682800	132684542	eo_PIF	22719.0	Cis	2	2	2
ACAD11	ENSG00000240303.8	chr3	132684542	132688091	eo_PIF	24461.0	Cis	4	2	2
ACAD11	ENSG00000240303.8	chr3	132688574	132689768	eo_PIF	28493.0	Cis	2	2	2
ACAD11	ENSG00000240303.8	chr3	132689980	132693506	eo_PIF	29899.0	Cis	4	2	1
ACAD11	ENSG00000240303.8	chr3	132693506	132694061	eo_PIF	33425.0	Cis	3	2	2
ACAD11	ENSG00000240303.8	chr3	132694061	132694411	nc_PIF	33980.0	Cis	3	3	2
ACAD11	ENSG00000240303.8	chr3	132694411	132700008	eo_PIF	34330.0	Cis	2	2	2
ACAD11	ENSG00000240303.8	chr3	132700008	132705023	eo_PIF	39927.0	Cis	5	3	2
ACAD11	ENSG00000240303.8	chr3	132708229	132708393	eo_PIF	48148.0	Cis	3	2	2
ACAD11	ENSG00000240303.8	chr3	132708393	132710541	nc_PIF	48312.0	Cis	4	2	2
ACAD11	ENSG00000240303.8	chr3	132713054	132713827	eo_PIF	52973.0	Cis	4	3	2
ACAD11	ENSG00000240303.8	chr3	132713989	132716002	eo_PIF	53908.0	Cis	2	2	2
ACAD11	ENSG00000240303.8	chr3	132716002	132718326	eo_PIF	55921.0	Cis	2	2	2
ACAD11	ENSG00000240303.8	chr3	132718326	132719172	eo_PIF	58245.0	Cis	2	2	2
ACAD11	ENSG00000240303.8	chr3	132727172	132731760	nc_PIF	67091.0	Cis	3	2	2
ACAD11	ENSG00000240303.8	chr3	132731760	132732772	nc_PIF	71679.0	Cis	2	2	2
ACAD11	ENSG00000240303.8	chr3	132732772	132733701	nc_PIF	72691.0	Cis	2	2	2
ACAD11	ENSG00000240303.8	chr3	132755069	132757975	nc_PIF	94988.0	Cis	3	3	2
ACAD11	ENSG00000240303.8	chr3	132757975	132763011	nc_PIF	97894.0	Cis	2	2	2
ACAD11	ENSG00000240303.8	chr3	132811975	132813823	nc_PIF	151894.0	Cis	2	2	2
ACAD11	ENSG00000240303.8	chr3	132843786	132850569	nc_PIF	183705.0	Cis	2	2	2
ACAD11	ENSG00000240303.8	chr3	132860794	132868199	nc_PIF	200713.0	Cis	2	2	2
ACAD11	ENSG00000240303.8	chr3	132874127	132879692	nc_PIF	214046.0	Cis	2	2	1
ACAD11	ENSG00000240303.8	chr3	132887637	132890855	nc_PIF	227556.0	Cis	2	2	2
ACAD11	ENSG00000240303.8	chr3	132900981	132901657	nc_PIF	240900.0	Cis	2	2	1
ACAD11	ENSG00000240303.8	chr3	132972848	132974560	nc_PIF	312767.0	Cis	3	2	2
ACAD11	ENSG00000240303.8	chr3	133023898	133034548	nc_PIF	363817.0	Cis	2	2	2
ACAD11	ENSG00000240303.8	chr3	133040730	133045588	eo_PIF	380649.0	Cis	2	2	2
ACAD11	ENSG00000240303.8	chr3	133078692	133079784	nc_PIF	418611.0	Cis	2	2	1
ACAD11	ENSG00000240303.8	chr3	133111372	133115553	nc_PIF	451291.0	Cis	2	2	2
ACAD11	ENSG00000240303.8	chr3	133156826	133162208	nc_PIF	496745.0	Cis	3	2	2
ACAD11	ENSG00000240303.8	chr3	133339340	133344498	nc_PIF	679259.0	Cis	4	3	2
ACAD11	ENSG00000240303.8	chr3	133345056	133353870	nc_PIF	684975.0	Cis	2	2	2
ACAD11	ENSG00000240303.8	chr3	133371962	133381760	eo_PIF	711881.0	Cis	2	2	1
ACAD11	ENSG00000240303.8	chr3	133386961	133393116	eo_PIF	726880.0	Cis	3	2	2
ACAD11	ENSG00000240303.8	chr3	133393116	133396904	eo_PIF	733035.0	Cis	3	2	1
ACAD11	ENSG00000240303.8	chr3	133445869	133447023	nc_PIF	785788.0	Cis	2	2	2
ACAD11	ENSG00000240303.8	chr3	133454858	133460153	nc_PIF	794777.0	Cis	2	2	2
ACAD11	ENSG00000240303.8	chr3	133460153	133465890	nc_PIF	800072.0	Cis	3	3	2
ACAD11	ENSG00000240303.8	chr3	133465890	133469369	eo_PIF	805809.0	Cis	3	3	2
ACAD11	ENSG00000240303.8	chr3	133489184	133490153	nc_PIF	829103.0	Cis	3	3	2
ACAD11	ENSG00000240303.8	chr3	133542725	133548118	nc_PIF	882644.0	Cis	2	2	1
ACAD11	ENSG00000240303.8	chr3	133595451	133606744	eo_PIF	935370.0	Cis	2	2	2
ACAD11	ENSG00000240303.8	chr3	133616540	133621781	eo_PIF	956459.0	Cis	3	2	2
ACAD11	ENSG00000240303.8	chr3	133622821	133629328	eo_PIF	962740.0	Cis	2	2	1
ACAD11	ENSG00000240303.8	chr3	133638025	133639800	eo_PIF	977944.0	Cis	2	2	2
ACAD11	ENSG00000240303.8	chr3	133741511	133742969	nc_PIF	1081430.0	Trans-intrachromosomal	2	2	1
ACAD11	ENSG00000240303.8	chr3	133800370	133802808	nc_PIF	1140289.0	Trans-intrachromosomal	2	2	2
ACAD11	ENSG00000240303.8	chr3	133870778	133872584	nc_PIF	1210697.0	Trans-intrachromosomal	2	2	2
ACAD11	ENSG00000240303.8	chr3	133872584	133880465	nc_PIF	1212503.0	Trans-intrachromosomal	2	2	2
ACAD11	ENSG00000240303.8	chr3	133885854	133893575	nc_PIF	1225773.0	Trans-intrachromosomal	2	2	2
ACAD11	ENSG00000240303.8	chr3	134109399	134118101	nc_PIF	1449318.0	Trans-intrachromosomal	2	2	2
ACAD11	ENSG00000240303.8	chr3	134241665	134244230	nc_PIF	1581584.0	Trans-intrachromosomal	2	2	1
ACAD11	ENSG00000240303.8	chr3	134279190	134285385	nc_PIF	1619109.0	Trans-intrachromosomal	2	2	2
ACAD11	ENSG00000240303.8	chr3	134410350	134413453	nc_PIF	1750269.0	Trans-intrachromosomal	4	3	2
ACAD11	ENSG00000240303.8	chr3	134686593	134688557	nc_PIF	2026512.0	Trans-intrachromosomal	2	2	1
ACAD11	ENSG00000240303.8	chr3	135705785	135706569	nc_PIF	3045704.0	Trans-intrachromosomal	2	2	2
ACAD11	ENSG00000240303.8	chr3	136885897	136888546	nc_PIF	4225816.0	Trans-intrachromosomal	2	2	2
ACAD11	ENSG00000240303.8	chr3	138030037	138034239	eo_PIF	5369956.0	Trans-intrachromosomal	3	2	1
ACAD11	ENSG00000240303.8	chr3	138209037	138212170	eo_PIF	5548956.0	Trans-intrachromosomal	2	2	2
ACAD11	ENSG00000240303.8	chr3	138927682	138934428	nc_PIF	6267601.0	Trans-intrachromosomal	2	2	2
ACAD11	ENSG00000240303.8	chr3	139224760	139228153	nc_PIF	6564679.0	Trans-intrachromosomal	2	2	2
ACAD11	ENSG00000240303.8	chr3	143162304	143164132	nc_PIF	10502223.0	Trans-intrachromosomal	2	2	2
ACAD11	ENSG00000240303.8	chr3	165902715	165906428	nc_PIF	33242634.0	Trans-intrachromosomal	2	2	2
ACAD8	ENSG00000151498.12	chr11	110271565	110280054	eo_PIF	23973494.0	Trans-intrachromosomal	2	2	2
ACAD8	ENSG00000151498.12	chr11	129857479	129858995	eo_PIF	4394553.0	Trans-intrachromosomal	2	2	1
ACAD8	ENSG00000151498.12	chr11	133450346	133453752	nc_PIF	799796.0	Cis	2	2	1
ACAD8	ENSG00000151498.12	chr11	133853418	133867189	nc_PIF	386359.0	Cis	2	2	1
ACAD8	ENSG00000151498.12	chr11	133911743	133914959	eo_PIF	338589.0	Cis	2	2	1
ACAD8	ENSG00000151498.12	chr11	133934511	133939008	eo_PIF	314540.0	Cis	2	2	1
ACAD8	ENSG00000151498.12	chr11	133939008	133941011	nc_PIF	312537.0	Cis	2	2	1
ACAD8	ENSG00000151498.12	chr11	133959276	133961827	nc_PIF	291721.0	Cis	2	2	2
ACAD8	ENSG00000151498.12	chr11	134022390	134024967	nc_PIF	228581.0	Cis	3	3	2
ACAD8	ENSG00000151498.12	chr11	134074950	134083996	nc_PIF	169552.0	Cis	2	2	2
ACAD8	ENSG00000151498.12	chr11	134142382	134146444	eo_PIF	107104.0	Cis	2	2	1
ACAD8	ENSG00000151498.12	chr11	134146444	134149295	eo_PIF	104253.0	Cis	3	3	2
ACAD8	ENSG00000151498.12	chr11	134168101	134170950	eo_PIF	82598.0	Cis	2	2	2
ACAD8	ENSG00000151498.12	chr11	134202903	134211234	eo_PIF	42314.0	Cis	4	3	2
ACAD8	ENSG00000151498.12	chr11	134219187	134220395	eo_PIF	33153.0	Cis	2	2	1
ACAD8	ENSG00000151498.12	chr11	134230160	134237103	eo_PIF	16445.0	Cis	2	2	2
ACAD8	ENSG00000151498.12	chr11	134237103	134238095	nc_PIF	15453.0	Cis	3	3	2
ACAD8	ENSG00000151498.12	chr11	134238095	134248385	eo_PIF	5163.0	Cis	3	3	2
ACAD8	ENSG00000151498.12	chr11	134249556	134251372	eo_PIF	2176.0	Cis	4	2	2
ACAD8	ENSG00000151498.12	chr11	134251372	134251450	eo_PIF	2098.0	Cis	7	4	2
ACAD8	ENSG00000151498.12	chr11	134257268	134261625	eo_PIF	3721.0	Cis	4	4	2
ACAD8	ENSG00000151498.12	chr11	134262011	134266608	eo_PIF	8464.0	Cis	2	2	2
ACAD8	ENSG00000151498.12	chr11	134268535	134269382	nc_PIF	14988.0	Cis	2	2	1
ACAD8	ENSG00000151498.12	chr11	134282500	134284034	eo_PIF	28953.0	Cis	3	2	2
ACAD8	ENSG00000151498.12	chr11	134297121	134302033	nc_PIF	43574.0	Cis	2	2	1
ACAD8	ENSG00000151498.12	chr11	134316892	134317590	nc_PIF	63345.0	Cis	2	2	1
ACAD8	ENSG00000151498.12	chr11	134348033	134349568	nc_PIF	94486.0	Cis	2	2	2
ACAD8	ENSG00000151498.12	chr11	134369855	134372244	eo_PIF	116308.0	Cis	2	2	2
ACAD8	ENSG00000151498.12	chr11	134376923	134386177	eo_PIF	123376.0	Cis	2	2	1
ACAD8	ENSG00000151498.12	chr11	134645509	134646224	nc_PIF	391962.0	Cis	2	2	2
ACAD8	ENSG00000151498.12	chr11	134749565	134752465	nc_PIF	496018.0	Cis	2	2	1
ACAD8	ENSG00000151498.12	chr11	135055367	135058402	nc_PIF	801820.0	Cis	2	2	2
ACAD9	ENSG00000177646.20	chr3	125450702	125454802	eo_PIF	3424794.0	Trans-intrachromosomal	2	2	2
ACAD9	ENSG00000177646.20	chr3	125554501	125556717	nc_PIF	3322879.0	Trans-intrachromosomal	2	2	2
ACAD9	ENSG00000177646.20	chr3	128033018	128039573	nc_PIF	840023.0	Cis	2	2	2
ACAD9	ENSG00000177646.20	chr3	128415069	128428822	nc_PIF	450774.0	Cis	2	2	2
ACAD9	ENSG00000177646.20	chr3	128441084	128442726	nc_PIF	436870.0	Cis	2	2	2
ACAD9	ENSG00000177646.20	chr3	128577616	128585304	nc_PIF	294292.0	Cis	3	2	2
ACAD9	ENSG00000177646.20	chr3	128599156	128602383	nc_PIF	277213.0	Cis	3	3	2
ACAD9	ENSG00000177646.20	chr3	128602383	128606799	nc_PIF	272797.0	Cis	2	2	1
ACAD9	ENSG00000177646.20	chr3	128615603	128617906	nc_PIF	261690.0	Cis	3	3	2
ACAD9	ENSG00000177646.20	chr3	128617906	128637901	eo_PIF	241695.0	Cis	3	3	2
ACAD9	ENSG00000177646.20	chr3	128660821	128670062	nc_PIF	209534.0	Cis	3	3	2
ACAD9	ENSG00000177646.20	chr3	128670062	128676910	nc_PIF	202686.0	Cis	2	2	2
ACAD9	ENSG00000177646.20	chr3	128690105	128698916	eo_PIF	180680.0	Cis	3	2	2
ACAD9	ENSG00000177646.20	chr3	128698916	128704132	nc_PIF	175464.0	Cis	2	2	1
ACAD9	ENSG00000177646.20	chr3	128704969	128706584	nc_PIF	173012.0	Cis	4	3	2
ACAD9	ENSG00000177646.20	chr3	128706584	128709597	nc_PIF	169999.0	Cis	2	2	1
ACAD9	ENSG00000177646.20	chr3	128734934	128735927	nc_PIF	143669.0	Cis	2	2	1
ACAD9	ENSG00000177646.20	chr3	128754016	128760905	nc_PIF	118691.0	Cis	3	3	2
ACAD9	ENSG00000177646.20	chr3	128761468	128772308	nc_PIF	107288.0	Cis	3	2	2
ACAD9	ENSG00000177646.20	chr3	128772308	128783792	nc_PIF	95804.0	Cis	2	2	1
ACAD9	ENSG00000177646.20	chr3	128784132	128788053	nc_PIF	91543.0	Cis	3	2	2
ACAD9	ENSG00000177646.20	chr3	128807833	128813755	eo_PIF	65841.0	Cis	5	3	2
ACAD9	ENSG00000177646.20	chr3	128814270	128817369	eo_PIF	62227.0	Cis	4	2	2
ACAD9	ENSG00000177646.20	chr3	128817369	128820943	nc_PIF	58653.0	Cis	3	2	2
ACAD9	ENSG00000177646.20	chr3	128821403	128823537	nc_PIF	56059.0	Cis	2	2	2
ACAD9	ENSG00000177646.20	chr3	128823537	128830740	eo_PIF	48856.0	Cis	4	3	2
ACAD9	ENSG00000177646.20	chr3	128846698	128850474	nc_PIF	29122.0	Cis	3	2	2
ACAD9	ENSG00000177646.20	chr3	128850474	128854711	nc_PIF	24885.0	Cis	5	4	2
ACAD9	ENSG00000177646.20	chr3	128854711	128855725	nc_PIF	23871.0	Cis	2	2	2
ACAD9	ENSG00000177646.20	chr3	128855725	128872436	nc_PIF	7160.0	Cis	5	4	2
ACAD9	ENSG00000177646.20	chr3	128909785	128910769	eo_PIF	30190.0	Cis	5	4	2
ACAD9	ENSG00000177646.20	chr3	128910769	128913515	eo_PIF	31174.0	Cis	3	2	2
ACAD9	ENSG00000177646.20	chr3	128918006	128918910	nc_PIF	38411.0	Cis	3	3	2
ACAD9	ENSG00000177646.20	chr3	128918910	128919728	nc_PIF	39315.0	Cis	2	2	2
ACAD9	ENSG00000177646.20	chr3	128932080	128937017	eo_PIF	52485.0	Cis	4	3	2
ACAD9	ENSG00000177646.20	chr3	128941996	128942280	nc_PIF	62401.0	Cis	2	2	2
ACAD9	ENSG00000177646.20	chr3	128942280	128976798	eo_PIF	62685.0	Cis	5	4	2
ACAD9	ENSG00000177646.20	chr3	128985122	128989820	eo_PIF	105527.0	Cis	2	2	1
ACAD9	ENSG00000177646.20	chr3	128989820	128991415	nc_PIF	110225.0	Cis	2	2	1
ACAD9	ENSG00000177646.20	chr3	129014780	129017189	nc_PIF	135185.0	Cis	2	2	2
ACAD9	ENSG00000177646.20	chr3	129022089	129025942	nc_PIF	142494.0	Cis	3	2	2
ACAD9	ENSG00000177646.20	chr3	129025942	129031657	eo_PIF	146347.0	Cis	3	2	1
ACAD9	ENSG00000177646.20	chr3	129049458	129051254	nc_PIF	169863.0	Cis	2	2	2
ACAD9	ENSG00000177646.20	chr3	129064133	129068935	nc_PIF	184538.0	Cis	2	2	2
ACAD9	ENSG00000177646.20	chr3	129070158	129072397	nc_PIF	190563.0	Cis	3	3	2
ACAD9	ENSG00000177646.20	chr3	129114960	129116633	nc_PIF	235365.0	Cis	4	3	2
ACAD9	ENSG00000177646.20	chr3	129225031	129225686	nc_PIF	345436.0	Cis	2	2	2
ACAD9	ENSG00000177646.20	chr3	129231961	129233671	nc_PIF	352366.0	Cis	3	2	2
ACAD9	ENSG00000177646.20	chr3	129293054	129299508	eo_PIF	413459.0	Cis	3	2	2
ACAD9	ENSG00000177646.20	chr3	129730668	129733821	nc_PIF	851073.0	Cis	2	2	2
ACADL	ENSG00000115361.8	chr2	36026880	36027114	nc_PIF	174198333.0	Trans-intrachromosomal	2	2	1
ACADL	ENSG00000115361.8	chr2	183821501	183825589	nc_PIF	26399858.0	Trans-intrachromosomal	2	2	1
ACADL	ENSG00000115361.8	chr2	197808638	197813272	eo_PIF	12412175.0	Trans-intrachromosomal	2	2	2
ACADL	ENSG00000115361.8	chr2	205712277	205712975	nc_PIF	4512472.0	Trans-intrachromosomal	2	2	2
ACADL	ENSG00000115361.8	chr2	206183605	206187510	nc_PIF	4037937.0	Trans-intrachromosomal	2	2	1
ACADL	ENSG00000115361.8	chr2	206903319	206909790	nc_PIF	3315657.0	Trans-intrachromosomal	2	2	2
ACADL	ENSG00000115361.8	chr2	208411882	208416500	nc_PIF	1808947.0	Trans-intrachromosomal	2	2	1
ACADL	ENSG00000115361.8	chr2	208429219	208431978	nc_PIF	1793469.0	Trans-intrachromosomal	3	3	2
ACADL	ENSG00000115361.8	chr2	208438923	208440700	nc_PIF	1784747.0	Trans-intrachromosomal	2	2	2
ACADL	ENSG00000115361.8	chr2	208460997	208461750	nc_PIF	1763697.0	Trans-intrachromosomal	2	2	2
ACADL	ENSG00000115361.8	chr2	208461750	208467644	nc_PIF	1757803.0	Trans-intrachromosomal	3	3	2
ACADL	ENSG00000115361.8	chr2	208467709	208473299	nc_PIF	1752148.0	Trans-intrachromosomal	3	2	1
ACADL	ENSG00000115361.8	chr2	208543785	208547071	nc_PIF	1678376.0	Trans-intrachromosomal	2	2	2
ACADL	ENSG00000115361.8	chr2	208651837	208654781	nc_PIF	1570666.0	Trans-intrachromosomal	2	2	1
ACADL	ENSG00000115361.8	chr2	208733077	208735624	nc_PIF	1489823.0	Trans-intrachromosomal	2	2	2
ACADL	ENSG00000115361.8	chr2	208798438	208802535	nc_PIF	1422912.0	Trans-intrachromosomal	2	2	1
ACADL	ENSG00000115361.8	chr2	208838831	208840245	eo_PIF	1385202.0	Trans-intrachromosomal	2	2	1
ACADL	ENSG00000115361.8	chr2	209171702	209175421	nc_PIF	1050026.0	Trans-intrachromosomal	2	2	2
ACADL	ENSG00000115361.8	chr2	209179338	209191542	nc_PIF	1033905.0	Trans-intrachromosomal	2	2	2
ACADL	ENSG00000115361.8	chr2	209193465	209196121	nc_PIF	1029326.0	Trans-intrachromosomal	2	2	2
ACADL	ENSG00000115361.8	chr2	209414052	209417670	nc_PIF	807777.0	Cis	2	2	2
ACADL	ENSG00000115361.8	chr2	209464998	209467111	nc_PIF	758336.0	Cis	4	3	2
ACADL	ENSG00000115361.8	chr2	209611646	209614053	nc_PIF	611394.0	Cis	2	2	1
ACADL	ENSG00000115361.8	chr2	209678015	209680185	eo_PIF	545262.0	Cis	2	2	2
ACADL	ENSG00000115361.8	chr2	209680185	209680929	eo_PIF	544518.0	Cis	2	2	2
ACADL	ENSG00000115361.8	chr2	209716427	209722341	nc_PIF	503106.0	Cis	2	2	2
ACADL	ENSG00000115361.8	chr2	209733815	209739763	eo_PIF	485684.0	Cis	3	2	1
ACADL	ENSG00000115361.8	chr2	209756939	209760988	nc_PIF	464459.0	Cis	2	2	2
ACADL	ENSG00000115361.8	chr2	209788811	209807348	eo_PIF	418099.0	Cis	2	2	2
ACADL	ENSG00000115361.8	chr2	209816285	209819671	eo_PIF	405776.0	Cis	2	2	1
ACADL	ENSG00000115361.8	chr2	209834174	209835396	eo_PIF	390051.0	Cis	2	2	2
ACADL	ENSG00000115361.8	chr2	209846615	209856203	eo_PIF	369244.0	Cis	2	2	2
ACADL	ENSG00000115361.8	chr2	209900662	209901862	nc_PIF	323585.0	Cis	2	2	2
ACADL	ENSG00000115361.8	chr2	209902021	209907718	eo_PIF	317729.0	Cis	4	4	2
ACADL	ENSG00000115361.8	chr2	209932300	209934305	eo_PIF	291142.0	Cis	2	2	1
ACADL	ENSG00000115361.8	chr2	209934720	209940520	eo_PIF	284927.0	Cis	2	2	1
ACADL	ENSG00000115361.8	chr2	209943292	209943682	eo_PIF	281765.0	Cis	2	2	2
ACADL	ENSG00000115361.8	chr2	209943682	209946057	eo_PIF	279390.0	Cis	2	2	2
ACADL	ENSG00000115361.8	chr2	209951734	209952653	nc_PIF	272794.0	Cis	2	2	2
ACADL	ENSG00000115361.8	chr2	209962693	209966305	nc_PIF	259142.0	Cis	3	2	2
ACADL	ENSG00000115361.8	chr2	209972052	209977920	eo_PIF	247527.0	Cis	2	2	2
ACADL	ENSG00000115361.8	chr2	209977920	209982218	eo_PIF	243229.0	Cis	2	2	1
ACADL	ENSG00000115361.8	chr2	209990557	209998972	eo_PIF	226475.0	Cis	2	2	1
ACADL	ENSG00000115361.8	chr2	210012819	210014703	nc_PIF	210744.0	Cis	2	2	2
ACADL	ENSG00000115361.8	chr2	210014703	210015012	nc_PIF	210435.0	Cis	2	2	2
ACADL	ENSG00000115361.8	chr2	210020935	210021374	eo_PIF	204073.0	Cis	2	2	2
ACADL	ENSG00000115361.8	chr2	210029207	210030988	eo_PIF	194459.0	Cis	3	3	2
ACADL	ENSG00000115361.8	chr2	210042583	210046677	eo_PIF	178770.0	Cis	2	2	2
ACADL	ENSG00000115361.8	chr2	210051738	210061876	nc_PIF	163571.0	Cis	4	4	2
ACADL	ENSG00000115361.8	chr2	210079752	210084490	eo_PIF	140957.0	Cis	2	2	2
ACADL	ENSG00000115361.8	chr2	210104923	210108411	nc_PIF	117036.0	Cis	2	2	1
ACADL	ENSG00000115361.8	chr2	210161517	210163421	nc_PIF	62026.0	Cis	2	2	2
ACADL	ENSG00000115361.8	chr2	210174263	210182099	nc_PIF	43348.0	Cis	2	2	2
ACADL	ENSG00000115361.8	chr2	210190261	210192575	nc_PIF	32872.0	Cis	3	3	2
ACADL	ENSG00000115361.8	chr2	210192575	210196518	eo_PIF	28929.0	Cis	2	2	2
ACADL	ENSG00000115361.8	chr2	210196518	210203323	nc_PIF	22124.0	Cis	2	2	1
ACADL	ENSG00000115361.8	chr2	210204368	210209844	eo_PIF	15603.0	Cis	5	3	2
ACADL	ENSG00000115361.8	chr2	210209844	210214106	eo_PIF	11341.0	Cis	4	3	2
ACADL	ENSG00000115361.8	chr2	210214106	210218705	eo_PIF	6742.0	Cis	3	3	2
ACADL	ENSG00000115361.8	chr2	210218705	210221393	eo_PIF	4054.0	Cis	4	3	2
ACADL	ENSG00000115361.8	chr2	210221393	210222202	nc_PIF	3245.0	Cis	5	4	2
ACADL	ENSG00000115361.8	chr2	210229325	210231798	nc_PIF	3879.0	Cis	4	4	2
ACADL	ENSG00000115361.8	chr2	210234430	210235086	nc_PIF	8984.0	Cis	3	2	2
ACADL	ENSG00000115361.8	chr2	210235086	210236540	nc_PIF	9640.0	Cis	3	3	2
ACADL	ENSG00000115361.8	chr2	210236540	210244697	nc_PIF	11094.0	Cis	2	2	2
ACADL	ENSG00000115361.8	chr2	210244697	210266650	nc_PIF	19251.0	Cis	6	4	2
ACADL	ENSG00000115361.8	chr2	210266650	210271142	nc_PIF	41204.0	Cis	3	2	2
ACADL	ENSG00000115361.8	chr2	210271182	210278614	nc_PIF	45736.0	Cis	2	2	2
ACADL	ENSG00000115361.8	chr2	210311124	210312892	nc_PIF	85678.0	Cis	3	2	2
ACADL	ENSG00000115361.8	chr2	210318875	210327045	nc_PIF	93429.0	Cis	3	2	2
ACADL	ENSG00000115361.8	chr2	210329481	210332777	nc_PIF	104035.0	Cis	2	2	1
ACADL	ENSG00000115361.8	chr2	210335892	210339230	nc_PIF	110446.0	Cis	3	2	2
ACADL	ENSG00000115361.8	chr2	210357063	210366017	nc_PIF	131617.0	Cis	2	2	2
ACADL	ENSG00000115361.8	chr2	210366017	210370648	nc_PIF	140571.0	Cis	2	2	2
ACADL	ENSG00000115361.8	chr2	210370648	210378817	nc_PIF	145202.0	Cis	3	3	2
ACADL	ENSG00000115361.8	chr2	210378817	210384404	nc_PIF	153371.0	Cis	3	2	2
ACADL	ENSG00000115361.8	chr2	210389629	210392344	nc_PIF	164183.0	Cis	2	2	2
ACADL	ENSG00000115361.8	chr2	210410815	210418275	nc_PIF	185369.0	Cis	2	2	2
ACADL	ENSG00000115361.8	chr2	210427492	210432291	eo_PIF	202046.0	Cis	3	3	2
ACADL	ENSG00000115361.8	chr2	210447247	210449141	nc_PIF	221801.0	Cis	2	2	2
ACADL	ENSG00000115361.8	chr2	210489127	210491943	nc_PIF	263681.0	Cis	2	2	1
ACADL	ENSG00000115361.8	chr2	210511631	210514569	nc_PIF	286185.0	Cis	2	2	2
ACADL	ENSG00000115361.8	chr2	210569466	210571237	nc_PIF	344020.0	Cis	4	3	2
ACADL	ENSG00000115361.8	chr2	210585012	210589278	eo_PIF	359566.0	Cis	2	2	2
ACADL	ENSG00000115361.8	chr2	210627041	210632166	eo_PIF	401595.0	Cis	2	2	2
ACADL	ENSG00000115361.8	chr2	210632166	210638519	eo_PIF	406720.0	Cis	2	2	2
ACADL	ENSG00000115361.8	chr2	210776711	210781718	nc_PIF	551265.0	Cis	2	2	1
ACADL	ENSG00000115361.8	chr2	210791949	210793403	nc_PIF	566503.0	Cis	2	2	2
ACADL	ENSG00000115361.8	chr2	210890178	210892194	nc_PIF	664732.0	Cis	2	2	1
ACADL	ENSG00000115361.8	chr2	211117797	211118336	nc_PIF	892351.0	Cis	2	2	2
ACADL	ENSG00000115361.8	chr2	211230787	211232057	nc_PIF	1005341.0	Trans-intrachromosomal	2	2	1
ACADL	ENSG00000115361.8	chr2	211751522	211758423	nc_PIF	1526076.0	Trans-intrachromosomal	2	2	2
ACADL	ENSG00000115361.8	chr2	211963725	211968237	nc_PIF	1738279.0	Trans-intrachromosomal	2	2	2
ACADL	ENSG00000115361.8	chr2	212215638	212217318	nc_PIF	1990192.0	Trans-intrachromosomal	2	2	2
ACADL	ENSG00000115361.8	chr2	212359922	212361623	nc_PIF	2134476.0	Trans-intrachromosomal	2	2	2
ACADL	ENSG00000115361.8	chr2	212565142	212574133	nc_PIF	2339696.0	Trans-intrachromosomal	2	2	2
ACADL	ENSG00000115361.8	chr2	212771639	212774297	nc_PIF	2546193.0	Trans-intrachromosomal	2	2	1
ACADL	ENSG00000115361.8	chr2	212824511	212831139	nc_PIF	2599065.0	Trans-intrachromosomal	2	2	2
ACADL	ENSG00000115361.8	chr2	212865826	212868655	nc_PIF	2640380.0	Trans-intrachromosomal	2	2	1
ACADL	ENSG00000115361.8	chr2	213851767	213853630	nc_PIF	3626321.0	Trans-intrachromosomal	2	2	2
ACADL	ENSG00000115361.8	chr2	224820148	224821107	nc_PIF	14594702.0	Trans-intrachromosomal	2	2	1
ACADM	ENSG00000117054.15	chr1	71927300	71932711	nc_PIF	3791720.0	Trans-intrachromosomal	2	2	2
ACADM	ENSG00000117054.15	chr1	74887137	74889276	nc_PIF	835155.0	Cis	3	3	2
ACADM	ENSG00000117054.15	chr1	75267889	75272300	nc_PIF	452131.0	Cis	3	3	2
ACADM	ENSG00000117054.15	chr1	75661527	75663074	nc_PIF	61357.0	Cis	2	2	2
ACADM	ENSG00000117054.15	chr1	75721373	75721809	nc_PIF	2622.0	Cis	4	4	2
ACADM	ENSG00000117054.15	chr1	75725205	75727393	eo_PIF	775.0	Cis	4	4	2
ACADM	ENSG00000117054.15	chr1	75731714	75732925	eo_PIF	7284.0	Cis	2	2	1
ACADM	ENSG00000117054.15	chr1	75758930	75763368	eo_PIF	34500.0	Cis	2	2	2
ACADM	ENSG00000117054.15	chr1	75763368	75765100	eo_PIF	38938.0	Cis	2	2	1
ACADM	ENSG00000117054.15	chr1	75767776	75770851	eo_PIF	43346.0	Cis	2	2	2
ACADM	ENSG00000117054.15	chr1	75962951	75965820	nc_PIF	238521.0	Cis	3	3	2
ACADM	ENSG00000117054.15	chr1	76004657	76009456	nc_PIF	280227.0	Cis	2	2	2
ACADM	ENSG00000117054.15	chr1	76042552	76048912	nc_PIF	318122.0	Cis	2	2	1
ACADM	ENSG00000117054.15	chr1	76105091	76105966	nc_PIF	380661.0	Cis	2	2	1
ACADM	ENSG00000117054.15	chr1	76317349	76318524	nc_PIF	592919.0	Cis	2	2	1
ACADM	ENSG00000117054.15	chr1	76640146	76654381	nc_PIF	915716.0	Cis	2	2	1
ACADM	ENSG00000117054.15	chr1	76925032	76930706	nc_PIF	1200602.0	Trans-intrachromosomal	2	2	1
ACADM	ENSG00000117054.15	chr1	77121728	77131910	eo_PIF	1397298.0	Trans-intrachromosomal	2	2	2
ACADM	ENSG00000117054.15	chr1	78664685	78670749	nc_PIF	2940255.0	Trans-intrachromosomal	2	2	2
ACADM	ENSG00000117054.15	chr1	79146326	79152846	nc_PIF	3421896.0	Trans-intrachromosomal	2	2	2
ACADS	ENSG00000122971.9	chr12	117682990	117687071	nc_PIF	3038703.0	Trans-intrachromosomal	2	2	1
ACADS	ENSG00000122971.9	chr12	120185069	120185374	nc_PIF	540400.0	Cis	2	2	1
ACADS	ENSG00000122971.9	chr12	120308478	120320372	eo_PIF	405402.0	Cis	2	2	2
ACADS	ENSG00000122971.9	chr12	120348444	120355790	eo_PIF	369984.0	Cis	2	2	2
ACADS	ENSG00000122971.9	chr12	120380145	120381817	nc_PIF	343957.0	Cis	3	2	2
ACADS	ENSG00000122971.9	chr12	120406596	120418654	nc_PIF	307120.0	Cis	4	3	2
ACADS	ENSG00000122971.9	chr12	120424680	120429509	nc_PIF	296265.0	Cis	2	2	2
ACADS	ENSG00000122971.9	chr12	120429509	120431438	nc_PIF	294336.0	Cis	2	2	1
ACADS	ENSG00000122971.9	chr12	120458551	120461455	eo_PIF	264319.0	Cis	3	3	2
ACADS	ENSG00000122971.9	chr12	120487657	120491381	eo_PIF	234393.0	Cis	2	2	2
ACADS	ENSG00000122971.9	chr12	120561615	120562102	nc_PIF	163672.0	Cis	4	3	2
ACADS	ENSG00000122971.9	chr12	120562102	120567030	eo_PIF	158744.0	Cis	5	4	2
ACADS	ENSG00000122971.9	chr12	120570498	120578603	eo_PIF	147171.0	Cis	3	2	2
ACADS	ENSG00000122971.9	chr12	120587072	120591964	nc_PIF	133810.0	Cis	2	2	2
ACADS	ENSG00000122971.9	chr12	120610586	120620968	nc_PIF	104806.0	Cis	4	3	2
ACADS	ENSG00000122971.9	chr12	120620968	120627081	nc_PIF	98693.0	Cis	4	4	2
ACADS	ENSG00000122971.9	chr12	120696324	120698011	eo_PIF	27763.0	Cis	5	3	2
ACADS	ENSG00000122971.9	chr12	120698011	120699937	eo_PIF	25837.0	Cis	3	2	2
ACADS	ENSG00000122971.9	chr12	120699937	120700673	eo_PIF	25101.0	Cis	4	4	2
ACADS	ENSG00000122971.9	chr12	120711979	120720741	eo_PIF	5033.0	Cis	7	4	2
ACADS	ENSG00000122971.9	chr12	120747490	120761149	nc_PIF	21717.0	Cis	6	4	2
ACADS	ENSG00000122971.9	chr12	120761419	120763072	eo_PIF	35646.0	Cis	3	3	2
ACADS	ENSG00000122971.9	chr12	120773688	120782165	nc_PIF	47915.0	Cis	2	2	2
ACADS	ENSG00000122971.9	chr12	120782165	120789532	eo_PIF	56392.0	Cis	2	2	1
ACADS	ENSG00000122971.9	chr12	120789532	120792330	eo_PIF	63759.0	Cis	2	2	2
ACADS	ENSG00000122971.9	chr12	120798506	120799665	nc_PIF	72733.0	Cis	2	2	2
ACADS	ENSG00000122971.9	chr12	120800850	120803167	nc_PIF	75077.0	Cis	3	3	2
ACADS	ENSG00000122971.9	chr12	120803167	120812798	eo_PIF	77394.0	Cis	2	2	1
ACADS	ENSG00000122971.9	chr12	120813890	120820709	nc_PIF	88117.0	Cis	3	2	2
ACADS	ENSG00000122971.9	chr12	120820709	120824421	nc_PIF	94936.0	Cis	5	3	2
ACADS	ENSG00000122971.9	chr12	120824953	120826509	nc_PIF	99180.0	Cis	3	2	2
ACADS	ENSG00000122971.9	chr12	120829187	120830659	nc_PIF	103414.0	Cis	2	2	2
ACADS	ENSG00000122971.9	chr12	120830659	120835405	nc_PIF	104886.0	Cis	4	3	2
ACADS	ENSG00000122971.9	chr12	120845543	120846956	nc_PIF	119770.0	Cis	3	2	1
ACADS	ENSG00000122971.9	chr12	120855364	120861270	nc_PIF	129591.0	Cis	2	2	2
ACADS	ENSG00000122971.9	chr12	120861270	120872845	nc_PIF	135497.0	Cis	2	2	2
ACADS	ENSG00000122971.9	chr12	120876785	120879629	nc_PIF	151012.0	Cis	3	2	2
ACADS	ENSG00000122971.9	chr12	120879629	120880073	nc_PIF	153856.0	Cis	2	2	1
ACADS	ENSG00000122971.9	chr12	120882523	120883375	nc_PIF	156750.0	Cis	2	2	1
ACADS	ENSG00000122971.9	chr12	120883375	120887481	nc_PIF	157602.0	Cis	3	2	2
ACADS	ENSG00000122971.9	chr12	120887481	120894407	nc_PIF	161708.0	Cis	3	2	2
ACADS	ENSG00000122971.9	chr12	120910782	120923672	nc_PIF	185009.0	Cis	3	3	2
ACADS	ENSG00000122971.9	chr12	120934943	120940347	nc_PIF	209170.0	Cis	2	2	2
ACADS	ENSG00000122971.9	chr12	120955143	120962880	nc_PIF	229370.0	Cis	2	2	2
ACADS	ENSG00000122971.9	chr12	120980910	120989107	eo_PIF	255137.0	Cis	3	2	2
ACADS	ENSG00000122971.9	chr12	120989107	121002691	eo_PIF	263334.0	Cis	4	4	2
ACADS	ENSG00000122971.9	chr12	121003328	121007607	eo_PIF	277555.0	Cis	4	3	2
ACADS	ENSG00000122971.9	chr12	121018494	121036801	eo_PIF	292721.0	Cis	3	2	1
ACADS	ENSG00000122971.9	chr12	121041832	121054323	nc_PIF	316059.0	Cis	2	2	1
ACADS	ENSG00000122971.9	chr12	121072273	121093065	nc_PIF	346500.0	Cis	2	2	2
ACADS	ENSG00000122971.9	chr12	121093065	121094244	nc_PIF	367292.0	Cis	2	2	1
ACADS	ENSG00000122971.9	chr12	121102922	121112782	nc_PIF	377149.0	Cis	3	3	2
ACADS	ENSG00000122971.9	chr12	121148846	121155975	eo_PIF	423073.0	Cis	2	2	1
ACADS	ENSG00000122971.9	chr12	121158515	121166429	eo_PIF	432742.0	Cis	3	2	2
ACADS	ENSG00000122971.9	chr12	121166429	121176838	eo_PIF	440656.0	Cis	3	3	2
ACADS	ENSG00000122971.9	chr12	121190949	121196870	nc_PIF	465176.0	Cis	2	2	1
ACADS	ENSG00000122971.9	chr12	121196870	121198211	nc_PIF	471097.0	Cis	3	3	2
ACADS	ENSG00000122971.9	chr12	121216219	121217066	eo_PIF	490446.0	Cis	2	2	2
ACADS	ENSG00000122971.9	chr12	121219413	121229378	eo_PIF	493640.0	Cis	4	3	2
ACADS	ENSG00000122971.9	chr12	121253265	121255127	eo_PIF	527492.0	Cis	2	2	1
ACADS	ENSG00000122971.9	chr12	121288621	121292100	nc_PIF	562848.0	Cis	2	2	2
ACADS	ENSG00000122971.9	chr12	121318557	121329604	eo_PIF	592784.0	Cis	3	3	2
ACADS	ENSG00000122971.9	chr12	121488593	121489440	nc_PIF	762820.0	Cis	2	2	1
ACADS	ENSG00000122971.9	chr12	121522043	121524497	nc_PIF	796270.0	Cis	2	2	2
ACADS	ENSG00000122971.9	chr12	121951591	121953006	eo_PIF	1225818.0	Trans-intrachromosomal	2	2	2
ACADS	ENSG00000122971.9	chr12	122217074	122224156	eo_PIF	1491301.0	Trans-intrachromosomal	2	2	2
ACADS	ENSG00000122971.9	chr12	123397514	123403856	eo_PIF	2671741.0	Trans-intrachromosomal	3	3	2
ACADS	ENSG00000122971.9	chr17	35681165	35686172	eo_PIF		Trans-interchromosomal	2	2	2
ACADSB	ENSG00000196177.13	chr10	121118437	121121774	nc_PIF	1887205.0	Trans-intrachromosomal	2	2	1
ACADSB	ENSG00000196177.13	chr10	122509833	122515513	eo_PIF	493466.0	Cis	2	2	2
ACADSB	ENSG00000196177.13	chr10	122709382	122715314	nc_PIF	293665.0	Cis	2	2	1
ACADSB	ENSG00000196177.13	chr10	122721414	122723568	nc_PIF	285411.0	Cis	2	2	2
ACADSB	ENSG00000196177.13	chr10	122761068	122762099	nc_PIF	246880.0	Cis	2	2	1
ACADSB	ENSG00000196177.13	chr10	122789086	122803164	nc_PIF	205815.0	Cis	2	2	1
ACADSB	ENSG00000196177.13	chr10	122824717	122826963	nc_PIF	182016.0	Cis	3	2	2
ACADSB	ENSG00000196177.13	chr10	122841164	122844841	eo_PIF	164138.0	Cis	2	2	2
ACADSB	ENSG00000196177.13	chr10	122924603	122932715	eo_PIF	76264.0	Cis	2	2	1
ACADSB	ENSG00000196177.13	chr10	122932715	122934609	eo_PIF	74370.0	Cis	3	2	2
ACADSB	ENSG00000196177.13	chr10	122935269	122937935	eo_PIF	71044.0	Cis	2	2	1
ACADSB	ENSG00000196177.13	chr10	122937935	122944758	eo_PIF	64221.0	Cis	3	2	2
ACADSB	ENSG00000196177.13	chr10	122945672	122946128	nc_PIF	62851.0	Cis	2	2	2
ACADSB	ENSG00000196177.13	chr10	122962790	122965376	nc_PIF	43603.0	Cis	2	2	2
ACADSB	ENSG00000196177.13	chr10	122967896	122975100	nc_PIF	33879.0	Cis	3	3	2
ACADSB	ENSG00000196177.13	chr10	122975100	122976212	nc_PIF	32767.0	Cis	2	2	1
ACADSB	ENSG00000196177.13	chr10	122981248	122982528	eo_PIF	26451.0	Cis	3	3	2
ACADSB	ENSG00000196177.13	chr10	122982528	122985718	eo_PIF	23261.0	Cis	2	2	2
ACADSB	ENSG00000196177.13	chr10	122985718	122987944	eo_PIF	21035.0	Cis	2	2	2
ACADSB	ENSG00000196177.13	chr10	122995159	122996064	eo_PIF	12915.0	Cis	5	3	2
ACADSB	ENSG00000196177.13	chr10	122996064	123000001	eo_PIF	8978.0	Cis	3	3	2
ACADSB	ENSG00000196177.13	chr10	123000001	123006204	nc_PIF	2775.0	Cis	6	4	2
ACADSB	ENSG00000196177.13	chr10	123012367	123012809	nc_PIF	3389.0	Cis	2	2	2
ACADSB	ENSG00000196177.13	chr10	123012809	123014413	nc_PIF	3831.0	Cis	4	3	2
ACADSB	ENSG00000196177.13	chr10	123019693	123022009	nc_PIF	10715.0	Cis	3	2	2
ACADSB	ENSG00000196177.13	chr10	123022009	123030615	eo_PIF	13031.0	Cis	2	2	2
ACADSB	ENSG00000196177.13	chr10	123030676	123031605	nc_PIF	21698.0	Cis	2	2	2
ACADSB	ENSG00000196177.13	chr10	123031605	123035956	eo_PIF	22627.0	Cis	3	2	2
ACADSB	ENSG00000196177.13	chr10	123035956	123037874	eo_PIF	26978.0	Cis	4	3	2
ACADSB	ENSG00000196177.13	chr10	123037874	123043455	eo_PIF	28896.0	Cis	3	3	2
ACADSB	ENSG00000196177.13	chr10	123056950	123066528	eo_PIF	47972.0	Cis	3	3	2
ACADSB	ENSG00000196177.13	chr10	123066528	123078522	nc_PIF	57550.0	Cis	2	2	1
ACADSB	ENSG00000196177.13	chr10	123080313	123082910	nc_PIF	71335.0	Cis	3	3	2
ACADSB	ENSG00000196177.13	chr10	123090057	123091230	nc_PIF	81079.0	Cis	2	2	1
ACADSB	ENSG00000196177.13	chr10	123096624	123097878	nc_PIF	87646.0	Cis	2	2	2
ACADSB	ENSG00000196177.13	chr10	123139416	123144539	eo_PIF	130438.0	Cis	2	2	2
ACADSB	ENSG00000196177.13	chr10	123165086	123166684	eo_PIF	156108.0	Cis	2	2	2
ACADSB	ENSG00000196177.13	chr10	123187526	123190977	nc_PIF	178548.0	Cis	2	2	1
ACADSB	ENSG00000196177.13	chr10	123216366	123221146	nc_PIF	207388.0	Cis	3	2	1
ACADSB	ENSG00000196177.13	chr10	123245711	123248724	nc_PIF	236733.0	Cis	2	2	2
ACADSB	ENSG00000196177.13	chr10	123333315	123339763	nc_PIF	324337.0	Cis	2	2	1
ACADSB	ENSG00000196177.13	chr10	123346650	123357659	nc_PIF	337672.0	Cis	2	2	2
ACADSB	ENSG00000196177.13	chr10	123381082	123384756	nc_PIF	372104.0	Cis	3	2	2
ACADSB	ENSG00000196177.13	chr10	123395691	123401366	nc_PIF	386713.0	Cis	2	2	2
ACADSB	ENSG00000196177.13	chr10	123417474	123423551	nc_PIF	408496.0	Cis	2	2	2
ACADSB	ENSG00000196177.13	chr10	123423551	123426576	nc_PIF	414573.0	Cis	3	3	2
ACADSB	ENSG00000196177.13	chr10	123441619	123447824	nc_PIF	432641.0	Cis	4	3	2
ACADSB	ENSG00000196177.13	chr10	123466250	123476415	nc_PIF	457272.0	Cis	2	2	1
ACADSB	ENSG00000196177.13	chr10	123531424	123537253	nc_PIF	522446.0	Cis	3	2	2
ACADSB	ENSG00000196177.13	chr10	123549054	123553202	nc_PIF	540076.0	Cis	3	3	2
ACADSB	ENSG00000196177.13	chr10	123565514	123571558	nc_PIF	556536.0	Cis	2	2	1
ACADSB	ENSG00000196177.13	chr10	123618256	123619141	nc_PIF	609278.0	Cis	2	2	2
ACADSB	ENSG00000196177.13	chr10	123869074	123874678	nc_PIF	860096.0	Cis	2	2	1
ACADSB	ENSG00000196177.13	chr10	123931372	123937278	nc_PIF	922394.0	Cis	2	2	2
ACADSB	ENSG00000196177.13	chr10	123962274	123963113	nc_PIF	953296.0	Cis	2	2	2
ACADSB	ENSG00000196177.13	chr10	123997387	123999383	nc_PIF	988409.0	Cis	2	2	2
ACADSB	ENSG00000196177.13	chr10	124083389	124086032	nc_PIF	1074411.0	Trans-intrachromosomal	2	2	2
ACADSB	ENSG00000196177.13	chr10	124137704	124140131	nc_PIF	1128726.0	Trans-intrachromosomal	3	3	2
ACADVL	ENSG00000072778.20	chr17	5791860	5795370	nc_PIF	1421755.0	Trans-intrachromosomal	2	2	1
ACADVL	ENSG00000072778.20	chr17	6486476	6491741	nc_PIF	725384.0	Cis	2	2	1
ACADVL	ENSG00000072778.20	chr17	6896733	6900129	nc_PIF	316996.0	Cis	2	2	2
ACADVL	ENSG00000072778.20	chr17	6927891	6932585	nc_PIF	284540.0	Cis	2	2	1
ACADVL	ENSG00000072778.20	chr17	7037813	7039304	eo_PIF	177821.0	Cis	2	2	2
ACADVL	ENSG00000072778.20	chr17	7053310	7054114	nc_PIF	163011.0	Cis	2	2	2
ACADVL	ENSG00000072778.20	chr17	7054114	7054238	nc_PIF	162887.0	Cis	2	2	1
ACADVL	ENSG00000072778.20	chr17	7073156	7074876	eo_PIF	142249.0	Cis	2	2	2
ACADVL	ENSG00000072778.20	chr17	7132072	7138833	nc_PIF	78292.0	Cis	2	2	2
ACADVL	ENSG00000072778.20	chr17	7146262	7152708	nc_PIF	64417.0	Cis	2	2	1
ACADVL	ENSG00000072778.20	chr17	7152708	7160920	nc_PIF	56205.0	Cis	3	3	2
ACADVL	ENSG00000072778.20	chr17	7210149	7211587	nc_PIF	5538.0	Cis	5	4	2
ACADVL	ENSG00000072778.20	chr17	7225914	7228362	eo_PIF	8790.0	Cis	5	4	2
ACADVL	ENSG00000072778.20	chr17	7228362	7229972	eo_PIF	11238.0	Cis	5	3	2
ACADVL	ENSG00000072778.20	chr17	7462458	7466074	eo_PIF	245334.0	Cis	2	2	2
ACADVL	ENSG00000072778.20	chr17	7537501	7543453	nc_PIF	320377.0	Cis	2	2	2
ACADVL	ENSG00000072778.20	chr17	7762976	7767804	eo_PIF	545852.0	Cis	2	2	1
ACADVL	ENSG00000072778.20	chr17	7846255	7848148	eo_PIF	629131.0	Cis	2	2	2
ACADVL	ENSG00000072778.20	chr17	8127106	8133286	nc_PIF	909982.0	Cis	2	2	2
ACADVL	ENSG00000072778.20	chr17	8235191	8235675	eo_PIF	1018067.0	Trans-intrachromosomal	2	2	2
ACAN	ENSG00000157766.19	chr2	50974385	50975354	nc_PIF		Trans-interchromosomal	2	2	2
ACAN	ENSG00000157766.19	chr15	73121688	73125841	eo_PIF	15677595.0	Trans-intrachromosomal	2	2	1
ACAN	ENSG00000157766.19	chr15	76579492	76585015	nc_PIF	12218421.0	Trans-intrachromosomal	2	2	2
ACAN	ENSG00000157766.19	chr15	83520190	83523455	nc_PIF	5279981.0	Trans-intrachromosomal	2	2	2
ACAN	ENSG00000157766.19	chr15	85086697	85092105	eo_PIF	3711331.0	Trans-intrachromosomal	2	2	1
ACAN	ENSG00000157766.19	chr15	85460233	85464673	nc_PIF	3338763.0	Trans-intrachromosomal	3	3	2
ACAN	ENSG00000157766.19	chr15	85680219	85682598	eo_PIF	3120838.0	Trans-intrachromosomal	2	2	2
ACAN	ENSG00000157766.19	chr15	85702891	85707485	nc_PIF	3095951.0	Trans-intrachromosomal	3	3	2
ACAN	ENSG00000157766.19	chr15	85755914	85757476	nc_PIF	3045960.0	Trans-intrachromosomal	2	2	2
ACAN	ENSG00000157766.19	chr15	86900793	86916940	eo_PIF	1886496.0	Trans-intrachromosomal	2	2	2
ACAN	ENSG00000157766.19	chr15	87222956	87223372	nc_PIF	1580064.0	Trans-intrachromosomal	2	2	2
ACAN	ENSG00000157766.19	chr15	87234553	87238046	nc_PIF	1565390.0	Trans-intrachromosomal	2	2	2
ACAN	ENSG00000157766.19	chr15	87867256	87875981	eo_PIF	927455.0	Cis	2	2	2
ACAN	ENSG00000157766.19	chr15	87960476	87963583	nc_PIF	839853.0	Cis	2	2	2
ACAN	ENSG00000157766.19	chr15	88173028	88181925	nc_PIF	621511.0	Cis	2	2	2
ACAN	ENSG00000157766.19	chr15	88260233	88269345	nc_PIF	534091.0	Cis	2	2	2
ACAN	ENSG00000157766.19	chr15	88313788	88318657	nc_PIF	484779.0	Cis	3	2	2
ACAN	ENSG00000157766.19	chr15	88334007	88337851	nc_PIF	465585.0	Cis	2	2	1
ACAN	ENSG00000157766.19	chr15	88430237	88432993	nc_PIF	370443.0	Cis	2	2	2
ACAN	ENSG00000157766.19	chr15	88446647	88448663	nc_PIF	354773.0	Cis	3	2	2
ACAN	ENSG00000157766.19	chr15	88455996	88459282	nc_PIF	344154.0	Cis	2	2	1
ACAN	ENSG00000157766.19	chr15	88461876	88465088	eo_PIF	338348.0	Cis	2	2	2
ACAN	ENSG00000157766.19	chr15	88496842	88505791	eo_PIF	297645.0	Cis	5	3	2
ACAN	ENSG00000157766.19	chr15	88505999	88507923	nc_PIF	295513.0	Cis	3	3	2
ACAN	ENSG00000157766.19	chr15	88507923	88521283	eo_PIF	282153.0	Cis	2	2	2
ACAN	ENSG00000157766.19	chr15	88571384	88576089	nc_PIF	227347.0	Cis	2	2	2
ACAN	ENSG00000157766.19	chr15	88595867	88599961	nc_PIF	203475.0	Cis	2	2	2
ACAN	ENSG00000157766.19	chr15	88599961	88600540	nc_PIF	202896.0	Cis	2	2	2
ACAN	ENSG00000157766.19	chr15	88609403	88611087	nc_PIF	192349.0	Cis	2	2	2
ACAN	ENSG00000157766.19	chr15	88611087	88614711	nc_PIF	188725.0	Cis	4	2	1
ACAN	ENSG00000157766.19	chr15	88652816	88655085	nc_PIF	148351.0	Cis	6	4	2
ACAN	ENSG00000157766.19	chr15	88657582	88661695	nc_PIF	141741.0	Cis	6	3	2
ACAN	ENSG00000157766.19	chr15	88661695	88669608	nc_PIF	133828.0	Cis	4	3	2
ACAN	ENSG00000157766.19	chr15	88669608	88675385	nc_PIF	128051.0	Cis	6	3	2
ACAN	ENSG00000157766.19	chr15	88676802	88677464	nc_PIF	125972.0	Cis	2	2	2
ACAN	ENSG00000157766.19	chr15	88680009	88681548	nc_PIF	121888.0	Cis	2	2	2
ACAN	ENSG00000157766.19	chr15	88681548	88689348	nc_PIF	114088.0	Cis	4	2	2
ACAN	ENSG00000157766.19	chr15	88689348	88690522	nc_PIF	112914.0	Cis	3	3	2
ACAN	ENSG00000157766.19	chr15	88690945	88692716	nc_PIF	110720.0	Cis	3	3	2
ACAN	ENSG00000157766.19	chr15	88692716	88697968	nc_PIF	105468.0	Cis	2	2	2
ACAN	ENSG00000157766.19	chr15	88697968	88699013	nc_PIF	104423.0	Cis	6	3	2
ACAN	ENSG00000157766.19	chr15	88699219	88710420	nc_PIF	93016.0	Cis	5	4	2
ACAN	ENSG00000157766.19	chr15	88710420	88717367	nc_PIF	86069.0	Cis	4	2	2
ACAN	ENSG00000157766.19	chr15	88717367	88724525	nc_PIF	78911.0	Cis	4	3	2
ACAN	ENSG00000157766.19	chr15	88724525	88731287	nc_PIF	72149.0	Cis	3	3	2
ACAN	ENSG00000157766.19	chr15	88732466	88733628	nc_PIF	69808.0	Cis	3	2	1
ACAN	ENSG00000157766.19	chr15	88733628	88735852	nc_PIF	67584.0	Cis	3	2	2
ACAN	ENSG00000157766.19	chr15	88748215	88748999	nc_PIF	54437.0	Cis	4	2	1
ACAN	ENSG00000157766.19	chr15	88748999	88757383	nc_PIF	46053.0	Cis	3	3	2
ACAN	ENSG00000157766.19	chr15	88759503	88766462	nc_PIF	36974.0	Cis	2	2	2
ACAN	ENSG00000157766.19	chr15	88766462	88767586	nc_PIF	35850.0	Cis	4	3	2
ACAN	ENSG00000157766.19	chr15	88767586	88770681	nc_PIF	32755.0	Cis	5	3	2
ACAN	ENSG00000157766.19	chr15	88770681	88773249	nc_PIF	30187.0	Cis	4	2	2
ACAN	ENSG00000157766.19	chr15	88773249	88774231	nc_PIF	29205.0	Cis	3	2	2
ACAN	ENSG00000157766.19	chr15	88774231	88776863	nc_PIF	26573.0	Cis	6	3	2
ACAN	ENSG00000157766.19	chr15	88776863	88781037	nc_PIF	22399.0	Cis	4	4	2
ACAN	ENSG00000157766.19	chr15	88781037	88789445	nc_PIF	13991.0	Cis	6	3	2
ACAN	ENSG00000157766.19	chr15	88789445	88798045	nc_PIF	5391.0	Cis	5	2	2
ACAN	ENSG00000157766.19	chr15	88798045	88799657	nc_PIF	3779.0	Cis	5	3	2
ACAN	ENSG00000157766.19	chr15	88799657	88800818	nc_PIF	2618.0	Cis	4	4	2
ACAN	ENSG00000157766.19	chr15	88807875	88809994	nc_PIF	4440.0	Cis	4	4	2
ACAN	ENSG00000157766.19	chr15	88809994	88811281	nc_PIF	6559.0	Cis	4	3	2
ACAN	ENSG00000157766.19	chr15	88811281	88812672	nc_PIF	7846.0	Cis	2	2	2
ACAN	ENSG00000157766.19	chr15	88812672	88814809	nc_PIF	9237.0	Cis	5	2	2
ACAN	ENSG00000157766.19	chr15	88814809	88835611	nc_PIF	11374.0	Cis	4	2	1
ACAN	ENSG00000157766.19	chr15	88835611	88837973	eo_PIF	32176.0	Cis	3	2	2
ACAN	ENSG00000157766.19	chr15	88837973	88845480	eo_PIF	34538.0	Cis	3	2	2
ACAN	ENSG00000157766.19	chr15	88845480	88852808	eo_PIF	42045.0	Cis	4	3	2
ACAN	ENSG00000157766.19	chr15	88852808	88854407	nc_PIF	49373.0	Cis	6	4	2
ACAN	ENSG00000157766.19	chr15	88862490	88867788	nc_PIF	59055.0	Cis	7	4	2
ACAN	ENSG00000157766.19	chr15	88867788	88871117	eo_PIF	64353.0	Cis	4	2	1
ACAN	ENSG00000157766.19	chr15	88871117	88872348	eo_PIF	67682.0	Cis	3	2	2
ACAN	ENSG00000157766.19	chr15	88878028	88880813	eo_PIF	74593.0	Cis	3	2	2
ACAN	ENSG00000157766.19	chr15	88880813	88883587	eo_PIF	77378.0	Cis	4	2	1
ACAN	ENSG00000157766.19	chr15	88957124	88964666	nc_PIF	153689.0	Cis	2	2	2
ACAN	ENSG00000157766.19	chr15	88965068	88974699	nc_PIF	161633.0	Cis	3	2	2
ACAN	ENSG00000157766.19	chr15	88994155	88995504	nc_PIF	190720.0	Cis	2	2	2
ACAN	ENSG00000157766.19	chr15	88995504	89001259	nc_PIF	192069.0	Cis	2	2	2
ACAN	ENSG00000157766.19	chr15	89003155	89006080	nc_PIF	199720.0	Cis	3	2	2
ACAN	ENSG00000157766.19	chr15	89008274	89009771	nc_PIF	204839.0	Cis	2	2	2
ACAN	ENSG00000157766.19	chr15	89010272	89015363	nc_PIF	206837.0	Cis	2	2	2
ACAN	ENSG00000157766.19	chr15	89015493	89017531	nc_PIF	212058.0	Cis	3	2	2
ACAN	ENSG00000157766.19	chr15	89017531	89022333	nc_PIF	214096.0	Cis	2	2	2
ACAN	ENSG00000157766.19	chr15	89051499	89057515	nc_PIF	248064.0	Cis	2	2	2
ACAN	ENSG00000157766.19	chr15	89058293	89060039	nc_PIF	254858.0	Cis	2	2	1
ACAN	ENSG00000157766.19	chr15	89064148	89064832	nc_PIF	260713.0	Cis	2	2	2
ACAN	ENSG00000157766.19	chr15	89071916	89072792	nc_PIF	268481.0	Cis	2	2	2
ACAN	ENSG00000157766.19	chr15	89072792	89078406	nc_PIF	269357.0	Cis	2	2	2
ACAN	ENSG00000157766.19	chr15	89094271	89097462	eo_PIF	290836.0	Cis	3	2	2
ACAN	ENSG00000157766.19	chr15	89102051	89104773	eo_PIF	298616.0	Cis	3	3	2
ACAN	ENSG00000157766.19	chr15	89152413	89154073	nc_PIF	348978.0	Cis	2	2	1
ACAN	ENSG00000157766.19	chr15	89163259	89164254	nc_PIF	359824.0	Cis	4	2	2
ACAN	ENSG00000157766.19	chr15	89164254	89167219	nc_PIF	360819.0	Cis	3	2	2
ACAN	ENSG00000157766.19	chr15	89171641	89176531	eo_PIF	368206.0	Cis	2	2	2
ACAN	ENSG00000157766.19	chr15	89246667	89247311	nc_PIF	443232.0	Cis	2	2	2
ACAN	ENSG00000157766.19	chr15	89251270	89251791	nc_PIF	447835.0	Cis	2	2	2
ACAN	ENSG00000157766.19	chr15	89281665	89284398	eo_PIF	478230.0	Cis	2	2	1
ACAN	ENSG00000157766.19	chr15	89294843	89305662	eo_PIF	491408.0	Cis	6	3	2
ACAN	ENSG00000157766.19	chr15	89394995	89409931	nc_PIF	591560.0	Cis	3	2	2
ACAN	ENSG00000157766.19	chr15	89428840	89435061	nc_PIF	625405.0	Cis	2	2	2
ACAN	ENSG00000157766.19	chr15	89468176	89475726	eo_PIF	664741.0	Cis	2	2	2
ACAN	ENSG00000157766.19	chr15	89712640	89719431	eo_PIF	909205.0	Cis	2	2	2
ACAN	ENSG00000157766.19	chr15	90055259	90064388	nc_PIF	1251824.0	Trans-intrachromosomal	2	2	1
ACAN	ENSG00000157766.19	chr15	91072281	91079942	nc_PIF	2268846.0	Trans-intrachromosomal	2	2	2
ACAN	ENSG00000157766.19	chr15	94070645	94075676	nc_PIF	5267210.0	Trans-intrachromosomal	2	2	1
ACAN	ENSG00000157766.19	chr15	94134909	94141040	nc_PIF	5331474.0	Trans-intrachromosomal	2	2	1
ACAN	ENSG00000157766.19	chr15	97454334	97458521	nc_PIF	8650899.0	Trans-intrachromosomal	2	2	2
ACAN	ENSG00000157766.19	chr15	98698786	98704982	nc_PIF	9895351.0	Trans-intrachromosomal	2	2	2
ACAN	ENSG00000157766.19	chr15	100867708	100873319	nc_PIF	12064273.0	Trans-intrachromosomal	2	2	1
ACAP1	ENSG00000072818.12	chr15	50374316	50381849	nc_PIF		Trans-interchromosomal	2	2	1
ACAP1	ENSG00000072818.12	chr17	5603892	5605002	nc_PIF	1731527.0	Trans-intrachromosomal	2	2	2
ACAP1	ENSG00000072818.12	chr17	6104474	6110832	eo_PIF	1225697.0	Trans-intrachromosomal	2	2	1
ACAP1	ENSG00000072818.12	chr17	6305573	6308138	nc_PIF	1028391.0	Trans-intrachromosomal	2	2	1
ACAP1	ENSG00000072818.12	chr17	6518403	6521675	nc_PIF	814854.0	Cis	2	2	2
ACAP1	ENSG00000072818.12	chr17	6609822	6611164	eo_PIF	725365.0	Cis	2	2	2
ACAP1	ENSG00000072818.12	chr17	6661634	6666287	nc_PIF	670242.0	Cis	2	2	2
ACAP1	ENSG00000072818.12	chr17	6740718	6749926	nc_PIF	586603.0	Cis	2	2	1
ACAP1	ENSG00000072818.12	chr17	6849876	6850850	nc_PIF	485679.0	Cis	2	2	1
ACAP1	ENSG00000072818.12	chr17	6850850	6855067	nc_PIF	481462.0	Cis	2	2	1
ACAP1	ENSG00000072818.12	chr17	6889004	6892251	nc_PIF	444278.0	Cis	4	2	2
ACAP1	ENSG00000072818.12	chr17	6892251	6892444	nc_PIF	444085.0	Cis	2	2	2
ACAP1	ENSG00000072818.12	chr17	6895932	6896418	nc_PIF	440111.0	Cis	2	2	1
ACAP1	ENSG00000072818.12	chr17	6900129	6912754	nc_PIF	423775.0	Cis	2	2	2
ACAP1	ENSG00000072818.12	chr17	6933973	6935522	nc_PIF	401007.0	Cis	2	2	2
ACAP1	ENSG00000072818.12	chr17	6938580	6954695	nc_PIF	381834.0	Cis	2	2	1
ACAP1	ENSG00000072818.12	chr17	6972370	6975213	nc_PIF	361316.0	Cis	2	2	1
ACAP1	ENSG00000072818.12	chr17	7037813	7039304	eo_PIF	297225.0	Cis	4	2	1
ACAP1	ENSG00000072818.12	chr17	7068070	7073156	nc_PIF	263373.0	Cis	5	3	2
ACAP1	ENSG00000072818.12	chr17	7073156	7074876	eo_PIF	261653.0	Cis	3	2	2
ACAP1	ENSG00000072818.12	chr17	7086436	7098013	nc_PIF	238516.0	Cis	3	2	2
ACAP1	ENSG00000072818.12	chr17	7098945	7100208	nc_PIF	236321.0	Cis	2	2	2
ACAP1	ENSG00000072818.12	chr17	7105722	7108516	eo_PIF	228013.0	Cis	3	2	2
ACAP1	ENSG00000072818.12	chr17	7132072	7138833	nc_PIF	197696.0	Cis	3	2	1
ACAP1	ENSG00000072818.12	chr17	7140525	7146262	nc_PIF	190267.0	Cis	3	3	2
ACAP1	ENSG00000072818.12	chr17	7146262	7152708	nc_PIF	183821.0	Cis	6	4	2
ACAP1	ENSG00000072818.12	chr17	7152708	7160920	nc_PIF	175609.0	Cis	4	2	1
ACAP1	ENSG00000072818.12	chr17	7167735	7170224	nc_PIF	166305.0	Cis	2	2	1
ACAP1	ENSG00000072818.12	chr17	7210149	7211587	nc_PIF	124942.0	Cis	4	3	2
ACAP1	ENSG00000072818.12	chr17	7225914	7228362	eo_PIF	108167.0	Cis	4	2	2
ACAP1	ENSG00000072818.12	chr17	7228362	7229972	eo_PIF	106557.0	Cis	2	2	2
ACAP1	ENSG00000072818.12	chr17	7322079	7326013	eo_PIF	10516.0	Cis	7	3	2
ACAP1	ENSG00000072818.12	chr17	7326013	7326531	eo_PIF	9998.0	Cis	7	4	2
ACAP1	ENSG00000072818.12	chr17	7386024	7389398	eo_PIF	49496.0	Cis	5	4	2
ACAP1	ENSG00000072818.12	chr17	7389398	7390576	eo_PIF	52870.0	Cis	5	3	2
ACAP1	ENSG00000072818.12	chr17	7461529	7462458	eo_PIF	125001.0	Cis	3	3	2
ACAP1	ENSG00000072818.12	chr17	7462458	7466074	eo_PIF	125930.0	Cis	5	3	2
ACAP1	ENSG00000072818.12	chr17	7470966	7476594	nc_PIF	134438.0	Cis	3	3	2
ACAP1	ENSG00000072818.12	chr17	7476594	7477840	nc_PIF	140066.0	Cis	3	3	2
ACAP1	ENSG00000072818.12	chr17	7487400	7487884	nc_PIF	150872.0	Cis	4	3	2
ACAP1	ENSG00000072818.12	chr17	7487884	7494242	nc_PIF	151356.0	Cis	4	3	2
ACAP1	ENSG00000072818.12	chr17	7494242	7496004	eo_PIF	157714.0	Cis	2	2	1
ACAP1	ENSG00000072818.12	chr17	7537501	7543453	nc_PIF	200973.0	Cis	5	4	2
ACAP1	ENSG00000072818.12	chr17	7543453	7544014	nc_PIF	206925.0	Cis	3	3	2
ACAP1	ENSG00000072818.12	chr17	7562206	7563521	eo_PIF	225678.0	Cis	3	2	2
ACAP1	ENSG00000072818.12	chr17	7597459	7604301	eo_PIF	260931.0	Cis	5	4	2
ACAP1	ENSG00000072818.12	chr17	7604301	7609209	eo_PIF	267773.0	Cis	3	2	2
ACAP1	ENSG00000072818.12	chr17	7720984	7727851	eo_PIF	384456.0	Cis	3	2	1
ACAP1	ENSG00000072818.12	chr17	7762976	7767804	eo_PIF	426448.0	Cis	2	2	1
ACAP1	ENSG00000072818.12	chr17	7770306	7775037	eo_PIF	433778.0	Cis	2	2	2
ACAP1	ENSG00000072818.12	chr17	7777560	7782418	eo_PIF	441032.0	Cis	2	2	2
ACAP1	ENSG00000072818.12	chr17	7783952	7796506	eo_PIF	447424.0	Cis	2	2	1
ACAP1	ENSG00000072818.12	chr17	7863494	7866573	eo_PIF	526966.0	Cis	3	2	1
ACAP1	ENSG00000072818.12	chr17	7899527	7903759	eo_PIF	562999.0	Cis	2	2	2
ACAP1	ENSG00000072818.12	chr17	7961430	7966295	nc_PIF	624902.0	Cis	3	2	2
ACAP1	ENSG00000072818.12	chr17	7966904	7972526	nc_PIF	630376.0	Cis	2	2	2
ACAP1	ENSG00000072818.12	chr17	8048192	8057151	eo_PIF	711664.0	Cis	2	2	2
ACAP1	ENSG00000072818.12	chr17	8235675	8237437	eo_PIF	899147.0	Cis	2	2	2
ACAP2	ENSG00000114331.16	chr3	193959927	193961462	nc_PIF	1481582.0	Trans-intrachromosomal	2	2	2
ACAP2	ENSG00000114331.16	chr3	194644557	194648490	eo_PIF	794554.0	Cis	2	2	1
ACAP2	ENSG00000114331.16	chr3	194651803	194653937	eo_PIF	789107.0	Cis	2	2	2
ACAP2	ENSG00000114331.16	chr3	194663311	194668106	eo_PIF	774938.0	Cis	3	2	2
ACAP2	ENSG00000114331.16	chr3	194712327	194714826	nc_PIF	728218.0	Cis	2	2	2
ACAP2	ENSG00000114331.16	chr3	194906643	194911730	nc_PIF	531314.0	Cis	2	2	2
ACAP2	ENSG00000114331.16	chr3	195031100	195038418	nc_PIF	404626.0	Cis	2	2	1
ACAP2	ENSG00000114331.16	chr3	195038418	195042510	nc_PIF	400534.0	Cis	2	2	2
ACAP2	ENSG00000114331.16	chr3	195085994	195089426	eo_PIF	353618.0	Cis	2	2	2
ACAP2	ENSG00000114331.16	chr3	195096766	195105362	nc_PIF	337682.0	Cis	2	2	1
ACAP2	ENSG00000114331.16	chr3	195195621	195202541	nc_PIF	240503.0	Cis	2	2	2
ACAP2	ENSG00000114331.16	chr3	195202541	195207753	eo_PIF	235291.0	Cis	2	2	1
ACAP2	ENSG00000114331.16	chr3	195244300	195245891	nc_PIF	197153.0	Cis	2	2	2
ACAP2	ENSG00000114331.16	chr3	195275141	195284072	eo_PIF	158972.0	Cis	4	3	2
ACAP2	ENSG00000114331.16	chr3	195300629	195302254	eo_PIF	140790.0	Cis	2	2	2
ACAP2	ENSG00000114331.16	chr3	195307688	195313094	eo_PIF	129950.0	Cis	2	2	1
ACAP2	ENSG00000114331.16	chr3	195317579	195323615	eo_PIF	119429.0	Cis	3	2	2
ACAP2	ENSG00000114331.16	chr3	195325597	195330917	eo_PIF	112127.0	Cis	3	2	2
ACAP2	ENSG00000114331.16	chr3	195330917	195337046	eo_PIF	105998.0	Cis	4	2	2
ACAP2	ENSG00000114331.16	chr3	195337100	195352805	eo_PIF	90239.0	Cis	4	4	2
ACAP2	ENSG00000114331.16	chr3	195366465	195366919	nc_PIF	76125.0	Cis	5	4	2
ACAP2	ENSG00000114331.16	chr3	195366919	195367450	nc_PIF	75594.0	Cis	2	2	2
ACAP2	ENSG00000114331.16	chr3	195367450	195372359	nc_PIF	70685.0	Cis	5	4	2
ACAP2	ENSG00000114331.16	chr3	195372359	195380409	nc_PIF	62635.0	Cis	4	3	2
ACAP2	ENSG00000114331.16	chr3	195403963	195409002	nc_PIF	34042.0	Cis	2	2	2
ACAP2	ENSG00000114331.16	chr3	195409002	195410337	nc_PIF	32707.0	Cis	3	2	2
ACAP2	ENSG00000114331.16	chr3	195410337	195418216	eo_PIF	24828.0	Cis	2	2	2
ACAP2	ENSG00000114331.16	chr3	195418216	195426016	nc_PIF	17028.0	Cis	3	3	2
ACAP2	ENSG00000114331.16	chr3	195426226	195430261	nc_PIF	12783.0	Cis	2	2	2
ACAP2	ENSG00000114331.16	chr3	195430261	195433534	nc_PIF	9510.0	Cis	2	2	2
ACAP2	ENSG00000114331.16	chr3	195433534	195440392	nc_PIF	2652.0	Cis	2	2	1
ACAP2	ENSG00000114331.16	chr3	195440392	195440597	nc_PIF	2447.0	Cis	2	2	2
ACAP2	ENSG00000114331.16	chr3	195440597	195441687	nc_PIF	1357.0	Cis	5	4	2
ACAP2	ENSG00000114331.16	chr3	195445888	195454732	nc_PIF	2845.0	Cis	6	4	2
ACAP2	ENSG00000114331.16	chr3	195454732	195464429	nc_PIF	11689.0	Cis	4	3	2
ACAP2	ENSG00000114331.16	chr3	195471667	195474990	nc_PIF	28624.0	Cis	2	2	1
ACAP2	ENSG00000114331.16	chr3	195504133	195507306	nc_PIF	61090.0	Cis	2	2	1
ACAP2	ENSG00000114331.16	chr3	195511700	195512418	nc_PIF	68657.0	Cis	2	2	2
ACAP2	ENSG00000114331.16	chr3	195519151	195520531	eo_PIF	76108.0	Cis	2	2	2
ACAP2	ENSG00000114331.16	chr3	195538598	195542599	nc_PIF	95555.0	Cis	3	2	2
ACAP2	ENSG00000114331.16	chr3	195559855	195568668	nc_PIF	116812.0	Cis	3	2	2
ACAP2	ENSG00000114331.16	chr3	195714930	195717568	nc_PIF	271887.0	Cis	2	2	2
ACAP2	ENSG00000114331.16	chr3	195738411	195738698	nc_PIF	295368.0	Cis	2	2	1
ACAP3	ENSG00000131584.19	chr1	877505	880245	nc_PIF	429364.0	Cis	2	2	2
ACAP3	ENSG00000131584.19	chr1	912788	915238	nc_PIF	394371.0	Cis	2	2	2
ACAP3	ENSG00000131584.19	chr1	1007037	1008296	eo_PIF	301313.0	Cis	3	2	2
ACAP3	ENSG00000131584.19	chr1	1039020	1043001	eo_PIF	266608.0	Cis	2	2	2
ACAP3	ENSG00000131584.19	chr1	1112867	1113671	nc_PIF	195938.0	Cis	2	2	1
ACAP3	ENSG00000131584.19	chr1	1127279	1128864	nc_PIF	180745.0	Cis	2	2	2
ACAP3	ENSG00000131584.19	chr1	1128864	1133665	nc_PIF	175944.0	Cis	3	3	2
ACAP3	ENSG00000131584.19	chr1	1133665	1148578	nc_PIF	161031.0	Cis	5	3	2
ACAP3	ENSG00000131584.19	chr1	1155854	1156632	nc_PIF	152977.0	Cis	2	2	2
ACAP3	ENSG00000131584.19	chr1	1156632	1161358	nc_PIF	148251.0	Cis	2	2	2
ACAP3	ENSG00000131584.19	chr1	1161358	1171735	nc_PIF	137874.0	Cis	5	4	2
ACAP3	ENSG00000131584.19	chr1	1220855	1225417	eo_PIF	84192.0	Cis	2	2	2
ACAP3	ENSG00000131584.19	chr1	1342719	1348456	eo_PIF	33111.0	Cis	5	4	2
ACAP3	ENSG00000131584.19	chr1	1370138	1372450	nc_PIF	60530.0	Cis	2	2	1
ACAP3	ENSG00000131584.19	chr1	1415063	1415520	nc_PIF	105455.0	Cis	2	2	1
ACAP3	ENSG00000131584.19	chr1	1480556	1491541	eo_PIF	170948.0	Cis	5	4	2
ACAP3	ENSG00000131584.19	chr1	1491541	1493329	nc_PIF	181933.0	Cis	2	2	2
ACAP3	ENSG00000131584.19	chr1	1564865	1570026	eo_PIF	255257.0	Cis	3	2	1
ACAP3	ENSG00000131584.19	chr1	1838888	1865768	eo_PIF	529280.0	Cis	2	2	2
ACAP3	ENSG00000131584.19	chr1	2035152	2047078	nc_PIF	725544.0	Cis	2	2	2
ACAP3	ENSG00000131584.19	chr1	2267197	2272259	nc_PIF	957589.0	Cis	2	2	2
ACAP3	ENSG00000131584.19	chr1	10089626	10099471	eo_PIF	8780018.0	Trans-intrachromosomal	2	2	2
ACAP3	ENSG00000131584.19	chr7	98985250	98986089	nc_PIF		Trans-interchromosomal	2	2	1
ACAT1	ENSG00000075239.14	chr3	180357007	180359136	nc_PIF		Trans-interchromosomal	2	2	2
ACAT1	ENSG00000075239.14	chr6	82899485	82906971	nc_PIF		Trans-interchromosomal	2	2	1
ACAT1	ENSG00000075239.14	chr11	106935549	106936167	nc_PIF	1180528.0	Trans-intrachromosomal	2	2	2
ACAT1	ENSG00000075239.14	chr11	107401334	107408234	nc_PIF	708461.0	Cis	2	2	1
ACAT1	ENSG00000075239.14	chr11	107608496	107609147	nc_PIF	507548.0	Cis	2	2	1
ACAT1	ENSG00000075239.14	chr11	107754034	107756326	nc_PIF	360369.0	Cis	2	2	2
ACAT1	ENSG00000075239.14	chr11	107787622	107790496	nc_PIF	326199.0	Cis	3	2	1
ACAT1	ENSG00000075239.14	chr11	107836331	107842289	eo_PIF	274406.0	Cis	2	2	2
ACAT1	ENSG00000075239.14	chr11	107905853	107908600	eo_PIF	208095.0	Cis	2	2	2
ACAT1	ENSG00000075239.14	chr11	107913508	107921288	nc_PIF	195407.0	Cis	2	2	2
ACAT1	ENSG00000075239.14	chr11	107955496	107959307	nc_PIF	157388.0	Cis	3	3	2
ACAT1	ENSG00000075239.14	chr11	108001444	108005904	nc_PIF	110791.0	Cis	2	2	2
ACAT1	ENSG00000075239.14	chr11	108014218	108025466	nc_PIF	91229.0	Cis	2	2	1
ACAT1	ENSG00000075239.14	chr11	108025466	108028228	nc_PIF	88467.0	Cis	2	2	1
ACAT1	ENSG00000075239.14	chr11	108028228	108032984	nc_PIF	83711.0	Cis	4	4	2
ACAT1	ENSG00000075239.14	chr11	108040093	108041150	nc_PIF	75545.0	Cis	2	2	1
ACAT1	ENSG00000075239.14	chr11	108048379	108052757	eo_PIF	63938.0	Cis	3	2	1
ACAT1	ENSG00000075239.14	chr11	108058835	108060206	nc_PIF	56489.0	Cis	3	2	2
ACAT1	ENSG00000075239.14	chr11	108061469	108065857	nc_PIF	50838.0	Cis	2	2	1
ACAT1	ENSG00000075239.14	chr11	108079863	108080857	nc_PIF	35838.0	Cis	2	2	2
ACAT1	ENSG00000075239.14	chr11	108083883	108085981	nc_PIF	30714.0	Cis	2	2	2
ACAT1	ENSG00000075239.14	chr11	108085981	108088645	eo_PIF	28050.0	Cis	2	2	1
ACAT1	ENSG00000075239.14	chr11	108095644	108105095	eo_PIF	11600.0	Cis	5	3	2
ACAT1	ENSG00000075239.14	chr11	108105114	108107760	eo_PIF	8935.0	Cis	4	3	2
ACAT1	ENSG00000075239.14	chr11	108107760	108109505	eo_PIF	7190.0	Cis	3	3	2
ACAT1	ENSG00000075239.14	chr11	108110273	108112032	nc_PIF	4663.0	Cis	4	4	2
ACAT1	ENSG00000075239.14	chr11	108122426	108122458	eo_PIF	5732.0	Cis	4	4	2
ACAT1	ENSG00000075239.14	chr11	108122458	108124651	eo_PIF	5764.0	Cis	5	4	2
ACAT1	ENSG00000075239.14	chr11	108124651	108128815	eo_PIF	7957.0	Cis	3	2	2
ACAT1	ENSG00000075239.14	chr11	108128815	108133569	eo_PIF	12121.0	Cis	5	4	2
ACAT1	ENSG00000075239.14	chr11	108134997	108138982	eo_PIF	18303.0	Cis	4	3	2
ACAT1	ENSG00000075239.14	chr11	108138982	108143021	eo_PIF	22288.0	Cis	2	2	1
ACAT1	ENSG00000075239.14	chr11	108143298	108150067	eo_PIF	26604.0	Cis	2	2	2
ACAT1	ENSG00000075239.14	chr11	108156148	108159008	eo_PIF	39454.0	Cis	4	2	2
ACAT1	ENSG00000075239.14	chr11	108159330	108169882	eo_PIF	42636.0	Cis	3	3	2
ACAT1	ENSG00000075239.14	chr11	108176039	108179834	eo_PIF	59345.0	Cis	2	2	2
ACAT1	ENSG00000075239.14	chr11	108186586	108188168	eo_PIF	69892.0	Cis	2	2	2
ACAT1	ENSG00000075239.14	chr11	108188168	108189284	eo_PIF	71474.0	Cis	2	2	2
ACAT1	ENSG00000075239.14	chr11	108194196	108206557	eo_PIF	77502.0	Cis	2	2	1
ACAT1	ENSG00000075239.14	chr11	108210491	108215867	nc_PIF	93797.0	Cis	3	3	2
ACAT1	ENSG00000075239.14	chr11	108219097	108219576	nc_PIF	102403.0	Cis	2	2	2
ACAT1	ENSG00000075239.14	chr11	108236972	108241021	nc_PIF	120278.0	Cis	3	3	2
ACAT1	ENSG00000075239.14	chr11	108251933	108252794	eo_PIF	135239.0	Cis	2	2	2
ACAT1	ENSG00000075239.14	chr11	108284028	108284838	eo_PIF	167334.0	Cis	2	2	2
ACAT1	ENSG00000075239.14	chr11	108312644	108318979	eo_PIF	195950.0	Cis	2	2	1
ACAT1	ENSG00000075239.14	chr11	108320805	108333015	eo_PIF	204111.0	Cis	2	2	1
ACAT1	ENSG00000075239.14	chr11	108337442	108345207	eo_PIF	220748.0	Cis	2	2	2
ACAT1	ENSG00000075239.14	chr11	108375385	108380267	nc_PIF	258691.0	Cis	2	2	2
ACAT1	ENSG00000075239.14	chr11	108423696	108432344	eo_PIF	307002.0	Cis	2	2	2
ACAT1	ENSG00000075239.14	chr11	108535039	108536770	nc_PIF	418345.0	Cis	2	2	1
ACAT1	ENSG00000075239.14	chr11	108624731	108628661	nc_PIF	508037.0	Cis	3	3	2
ACAT1	ENSG00000075239.14	chr11	108637485	108640167	nc_PIF	520791.0	Cis	3	2	1
ACAT1	ENSG00000075239.14	chr11	109009456	109013934	nc_PIF	892762.0	Cis	2	2	1
ACAT1	ENSG00000075239.14	chr11	110242751	110245580	nc_PIF	2126057.0	Trans-intrachromosomal	2	2	2
ACAT1	ENSG00000075239.14	chr11	111504459	111507083	nc_PIF	3387765.0	Trans-intrachromosomal	2	2	1
ACAT1	ENSG00000075239.14	chr11	125936597	125937693	nc_PIF	17819903.0	Trans-intrachromosomal	2	2	1
ACAT2	ENSG00000120437.9	chr6	126056564	126057626	nc_PIF	33704419.0	Trans-intrachromosomal	2	2	1
ACAT2	ENSG00000120437.9	chr6	134555734	134558125	nc_PIF	25203920.0	Trans-intrachromosomal	2	2	1
ACAT2	ENSG00000120437.9	chr6	157757769	157762330	nc_PIF	1999715.0	Trans-intrachromosomal	2	2	2
ACAT2	ENSG00000120437.9	chr6	158886723	158895457	nc_PIF	866588.0	Cis	2	2	2
ACAT2	ENSG00000120437.9	chr6	159148124	159154804	nc_PIF	607241.0	Cis	2	2	2
ACAT2	ENSG00000120437.9	chr6	159210911	159213307	nc_PIF	548738.0	Cis	2	2	2
ACAT2	ENSG00000120437.9	chr6	159235728	159237794	eo_PIF	524251.0	Cis	2	2	2
ACAT2	ENSG00000120437.9	chr6	159249616	159252683	eo_PIF	509362.0	Cis	2	2	2
ACAT2	ENSG00000120437.9	chr6	159328864	159334303	nc_PIF	427742.0	Cis	3	3	2
ACAT2	ENSG00000120437.9	chr6	159449594	159456354	nc_PIF	305691.0	Cis	2	2	1
ACAT2	ENSG00000120437.9	chr6	159471155	159471248	nc_PIF	290797.0	Cis	2	2	2
ACAT2	ENSG00000120437.9	chr6	159565275	159566242	nc_PIF	195803.0	Cis	2	2	2
ACAT2	ENSG00000120437.9	chr6	159566756	159568434	nc_PIF	193611.0	Cis	2	2	2
ACAT2	ENSG00000120437.9	chr6	159588741	159594784	nc_PIF	167261.0	Cis	3	2	1
ACAT2	ENSG00000120437.9	chr6	159596537	159598069	nc_PIF	163976.0	Cis	3	3	2
ACAT2	ENSG00000120437.9	chr6	159632054	159638764	nc_PIF	123281.0	Cis	2	2	1
ACAT2	ENSG00000120437.9	chr6	159648105	159649415	nc_PIF	112630.0	Cis	2	2	2
ACAT2	ENSG00000120437.9	chr6	159669122	159671392	eo_PIF	90653.0	Cis	3	2	2
ACAT2	ENSG00000120437.9	chr6	159686701	159691101	eo_PIF	70944.0	Cis	2	2	2
ACAT2	ENSG00000120437.9	chr6	159699255	159700883	nc_PIF	61162.0	Cis	3	3	2
ACAT2	ENSG00000120437.9	chr6	159700918	159705478	nc_PIF	56567.0	Cis	4	2	2
ACAT2	ENSG00000120437.9	chr6	159706017	159710628	nc_PIF	51417.0	Cis	2	2	2
ACAT2	ENSG00000120437.9	chr6	159710628	159723087	nc_PIF	38958.0	Cis	2	2	2
ACAT2	ENSG00000120437.9	chr6	159736905	159738201	nc_PIF	23844.0	Cis	4	3	2
ACAT2	ENSG00000120437.9	chr6	159738201	159742114	eo_PIF	19931.0	Cis	4	3	2
ACAT2	ENSG00000120437.9	chr6	159751730	159760019	eo_PIF	2026.0	Cis	7	4	2
ACAT2	ENSG00000120437.9	chr6	159766772	159769891	eo_PIF	4728.0	Cis	6	4	2
ACAT2	ENSG00000120437.9	chr6	159769891	159770107	nc_PIF	7847.0	Cis	3	3	2
ACAT2	ENSG00000120437.9	chr6	159770107	159772610	nc_PIF	8063.0	Cis	5	4	2
ACAT2	ENSG00000120437.9	chr6	159772610	159774262	nc_PIF	10566.0	Cis	2	2	2
ACAT2	ENSG00000120437.9	chr6	159774262	159780941	eo_PIF	12218.0	Cis	4	3	2
ACAT2	ENSG00000120437.9	chr6	159782431	159783100	nc_PIF	20387.0	Cis	4	3	2
ACAT2	ENSG00000120437.9	chr6	159783994	159787564	eo_PIF	21950.0	Cis	2	2	2
ACAT2	ENSG00000120437.9	chr6	159808893	159810368	eo_PIF	46849.0	Cis	3	2	2
ACAT2	ENSG00000120437.9	chr6	159810368	159817907	eo_PIF	48324.0	Cis	2	2	1
ACAT2	ENSG00000120437.9	chr6	159820930	159824325	nc_PIF	58886.0	Cis	2	2	2
ACAT2	ENSG00000120437.9	chr6	159824325	159825700	nc_PIF	62281.0	Cis	3	2	1
ACAT2	ENSG00000120437.9	chr6	159833810	159838364	nc_PIF	71766.0	Cis	3	3	2
ACAT2	ENSG00000120437.9	chr6	159841847	159854287	nc_PIF	79803.0	Cis	2	2	1
ACAT2	ENSG00000120437.9	chr6	159854287	159855551	nc_PIF	92243.0	Cis	2	2	2
ACAT2	ENSG00000120437.9	chr6	159866432	159888584	nc_PIF	104388.0	Cis	2	2	2
ACAT2	ENSG00000120437.9	chr6	159909482	159912549	eo_PIF	147438.0	Cis	2	2	2
ACAT2	ENSG00000120437.9	chr6	159924619	159925991	nc_PIF	162575.0	Cis	3	3	2
ACAT2	ENSG00000120437.9	chr6	159949030	159951659	nc_PIF	186986.0	Cis	2	2	2
ACAT2	ENSG00000120437.9	chr6	159972658	159975427	nc_PIF	210614.0	Cis	3	3	2
ACAT2	ENSG00000120437.9	chr6	159978167	159981558	nc_PIF	216123.0	Cis	2	2	2
ACAT2	ENSG00000120437.9	chr6	160016628	160017072	nc_PIF	254584.0	Cis	2	2	1
ACAT2	ENSG00000120437.9	chr6	160047675	160051024	eo_PIF	285631.0	Cis	2	2	2
ACAT2	ENSG00000120437.9	chr6	160071827	160074430	eo_PIF	309783.0	Cis	2	2	2
ACAT2	ENSG00000120437.9	chr6	160088710	160096643	eo_PIF	326666.0	Cis	4	3	2
ACAT2	ENSG00000120437.9	chr6	160097128	160097648	nc_PIF	335084.0	Cis	2	2	2
ACAT2	ENSG00000120437.9	chr6	160100557	160100655	eo_PIF	338513.0	Cis	2	2	2
ACAT2	ENSG00000120437.9	chr6	160100655	160106861	eo_PIF	338611.0	Cis	3	2	2
ACAT2	ENSG00000120437.9	chr6	160111846	160113448	eo_PIF	349802.0	Cis	2	2	1
ACAT2	ENSG00000120437.9	chr6	160129532	160131835	eo_PIF	367488.0	Cis	2	2	2
ACAT2	ENSG00000120437.9	chr6	160172466	160177235	nc_PIF	410422.0	Cis	2	2	1
ACAT2	ENSG00000120437.9	chr6	160218192	160221407	eo_PIF	456148.0	Cis	2	2	2
ACAT2	ENSG00000120437.9	chr6	160221407	160224742	eo_PIF	459363.0	Cis	2	2	1
ACAT2	ENSG00000120437.9	chr6	160439677	160442257	nc_PIF	677633.0	Cis	2	2	2
ACAT2	ENSG00000120437.9	chr6	160447300	160452013	eo_PIF	685256.0	Cis	2	2	1
ACAT2	ENSG00000120437.9	chr6	160482715	160484886	nc_PIF	720671.0	Cis	2	2	1
ACAT2	ENSG00000120437.9	chr6	160523907	160526727	nc_PIF	761863.0	Cis	2	2	1
ACAT2	ENSG00000120437.9	chr6	160547420	160554471	eo_PIF	785376.0	Cis	2	2	2
ACAT2	ENSG00000120437.9	chr6	160758035	160758628	nc_PIF	995991.0	Cis	2	2	2
ACBD3	ENSG00000182827.9	chr1	222532722	222538822	eo_PIF	3647919.0	Trans-intrachromosomal	2	2	1
ACBD3	ENSG00000182827.9	chr1	226048914	226055043	nc_PIF	131698.0	Cis	2	2	2
ACBD3	ENSG00000182827.9	chr1	226067390	226071152	nc_PIF	115589.0	Cis	2	2	1
ACBD3	ENSG00000182827.9	chr1	226075438	226082980	nc_PIF	103761.0	Cis	2	2	2
ACBD3	ENSG00000182827.9	chr1	226090156	226093723	nc_PIF	93018.0	Cis	3	3	2
ACBD3	ENSG00000182827.9	chr1	226097357	226101239	nc_PIF	85502.0	Cis	2	2	2
ACBD3	ENSG00000182827.9	chr1	226132862	226136573	nc_PIF	50168.0	Cis	3	3	2
ACBD3	ENSG00000182827.9	chr1	226136573	226148903	eo_PIF	37838.0	Cis	2	2	2
ACBD3	ENSG00000182827.9	chr1	226148903	226161995	eo_PIF	24746.0	Cis	3	3	2
ACBD3	ENSG00000182827.9	chr1	226165951	226166072	eo_PIF	20669.0	Cis	3	3	2
ACBD3	ENSG00000182827.9	chr1	226166072	226173576	nc_PIF	13165.0	Cis	3	3	2
ACBD3	ENSG00000182827.9	chr1	226173576	226176138	nc_PIF	10603.0	Cis	2	2	2
ACBD3	ENSG00000182827.9	chr1	226176138	226176448	nc_PIF	10293.0	Cis	4	4	2
ACBD3	ENSG00000182827.9	chr1	226188856	226189731	nc_PIF	2116.0	Cis	4	4	2
ACBD3	ENSG00000182827.9	chr1	226189731	226190932	nc_PIF	2991.0	Cis	2	2	2
ACBD3	ENSG00000182827.9	chr1	226197134	226201153	nc_PIF	10394.0	Cis	3	3	2
ACBD3	ENSG00000182827.9	chr1	226201153	226205518	nc_PIF	14413.0	Cis	2	2	2
ACBD3	ENSG00000182827.9	chr1	226205518	226208836	nc_PIF	18778.0	Cis	2	2	2
ACBD3	ENSG00000182827.9	chr1	226226748	226229738	eo_PIF	40008.0	Cis	2	2	2
ACBD3	ENSG00000182827.9	chr1	226229738	226238925	eo_PIF	42998.0	Cis	2	2	2
ACBD3	ENSG00000182827.9	chr1	226264762	226266383	eo_PIF	78022.0	Cis	2	2	1
ACBD3	ENSG00000182827.9	chr1	226271759	226277428	nc_PIF	85019.0	Cis	2	2	2
ACBD3	ENSG00000182827.9	chr1	226297804	226302581	eo_PIF	111064.0	Cis	2	2	2
ACBD3	ENSG00000182827.9	chr1	226342846	226350701	nc_PIF	156106.0	Cis	2	2	1
ACBD3	ENSG00000182827.9	chr1	226527241	226536544	nc_PIF	340501.0	Cis	2	2	2
ACBD3	ENSG00000182827.9	chr1	226590206	226593840	nc_PIF	403466.0	Cis	2	2	1
ACBD3	ENSG00000182827.9	chr1	226815204	226817537	nc_PIF	628464.0	Cis	2	2	2
ACBD3	ENSG00000182827.9	chr1	235307792	235311023	nc_PIF	9121052.0	Trans-intrachromosomal	2	2	2
ACBD4	ENSG00000181513.15	chr17	44694427	44701469	nc_PIF	431131.0	Cis	2	2	2
ACBD4	ENSG00000181513.15	chr17	44716353	44719836	nc_PIF	412764.0	Cis	2	2	1
ACBD4	ENSG00000181513.15	chr17	44777894	44782577	eo_PIF	350023.0	Cis	2	2	2
ACBD4	ENSG00000181513.15	chr17	44879814	44893642	eo_PIF	238958.0	Cis	2	2	2
ACBD4	ENSG00000181513.15	chr17	44921014	44930962	eo_PIF	201638.0	Cis	3	3	2
ACBD4	ENSG00000181513.15	chr17	44982008	44998435	nc_PIF	134165.0	Cis	2	2	2
ACBD4	ENSG00000181513.15	chr17	44998874	45001598	nc_PIF	131002.0	Cis	3	3	2
ACBD4	ENSG00000181513.15	chr17	45064838	45088052	eo_PIF	44548.0	Cis	2	2	1
ACBD4	ENSG00000181513.15	chr17	45088052	45089957	nc_PIF	42643.0	Cis	2	2	2
ACBD4	ENSG00000181513.15	chr17	45121496	45122421	nc_PIF	10179.0	Cis	4	4	2
ACBD4	ENSG00000181513.15	chr17	45265084	45266097	eo_PIF	132485.0	Cis	2	2	2
ACBD4	ENSG00000181513.15	chr17	45284284	45289057	eo_PIF	151685.0	Cis	2	2	1
ACBD4	ENSG00000181513.15	chr17	45290620	45302875	eo_PIF	158021.0	Cis	2	2	2
ACBD4	ENSG00000181513.15	chr17	45302875	45306327	nc_PIF	170276.0	Cis	3	3	2
ACBD4	ENSG00000181513.15	chr17	47352409	47356228	nc_PIF	2219810.0	Trans-intrachromosomal	2	2	1
ACBD4	ENSG00000181513.15	chr17	76274045	76287574	eo_PIF	31141446.0	Trans-intrachromosomal	2	2	1
ACBD5	ENSG00000107897.20	chr10	14400301	14404720	nc_PIF	12838326.0	Trans-intrachromosomal	2	2	2
ACBD5	ENSG00000107897.20	chr10	26487885	26490092	nc_PIF	752954.0	Cis	2	2	1
ACBD5	ENSG00000107897.20	chr10	26718913	26724367	eo_PIF	518679.0	Cis	2	2	2
ACBD5	ENSG00000107897.20	chr10	27003322	27007319	eo_PIF	235727.0	Cis	2	2	2
ACBD5	ENSG00000107897.20	chr10	27061262	27064269	eo_PIF	178777.0	Cis	2	2	2
ACBD5	ENSG00000107897.20	chr10	27127372	27134029	eo_PIF	109017.0	Cis	2	2	2
ACBD5	ENSG00000107897.20	chr10	27134139	27137710	eo_PIF	105336.0	Cis	2	2	2
ACBD5	ENSG00000107897.20	chr10	27177400	27186751	eo_PIF	56295.0	Cis	2	2	1
ACBD5	ENSG00000107897.20	chr10	27201509	27201881	nc_PIF	41165.0	Cis	3	3	2
ACBD5	ENSG00000107897.20	chr10	27223969	27226556	nc_PIF	16490.0	Cis	2	2	1
ACBD5	ENSG00000107897.20	chr10	27233063	27235571	eo_PIF	7475.0	Cis	4	4	2
ACBD5	ENSG00000107897.20	chr10	27245637	27246623	nc_PIF	2592.0	Cis	4	4	2
ACBD5	ENSG00000107897.20	chr10	27259917	27261543	nc_PIF	16872.0	Cis	3	3	2
ACBD5	ENSG00000107897.20	chr10	27268784	27272381	nc_PIF	25739.0	Cis	2	2	1
ACBD5	ENSG00000107897.20	chr10	27508980	27514190	eo_PIF	265935.0	Cis	2	2	2
ACBD5	ENSG00000107897.20	chr10	27647915	27654985	nc_PIF	404870.0	Cis	2	2	1
ACBD5	ENSG00000107897.20	chr10	28252805	28257423	eo_PIF	1009760.0	Trans-intrachromosomal	2	2	2
ACBD6	ENSG00000230124.8	chr1	147661907	147663364	nc_PIF	32839590.0	Trans-intrachromosomal	2	2	1
ACBD6	ENSG00000230124.8	chr1	162962312	162966307	nc_PIF	17536647.0	Trans-intrachromosomal	2	2	1
ACBD6	ENSG00000230124.8	chr1	178668899	178678819	nc_PIF	1824135.0	Trans-intrachromosomal	2	2	1
ACBD6	ENSG00000230124.8	chr1	179653485	179655949	eo_PIF	847005.0	Cis	2	2	2
ACBD6	ENSG00000230124.8	chr1	179782467	179791811	nc_PIF	711143.0	Cis	2	2	1
ACBD6	ENSG00000230124.8	chr1	179791830	179795607	nc_PIF	707347.0	Cis	2	2	2
ACBD6	ENSG00000230124.8	chr1	179848537	179853777	eo_PIF	649177.0	Cis	3	2	2
ACBD6	ENSG00000230124.8	chr1	179904462	179911954	eo_PIF	591000.0	Cis	2	2	2
ACBD6	ENSG00000230124.8	chr1	179928436	179930244	nc_PIF	572710.0	Cis	2	2	2
ACBD6	ENSG00000230124.8	chr1	180025351	180032702	eo_PIF	470252.0	Cis	3	2	2
ACBD6	ENSG00000230124.8	chr1	180078818	180089189	eo_PIF	413765.0	Cis	2	2	2
ACBD6	ENSG00000230124.8	chr1	180103329	180108159	nc_PIF	394795.0	Cis	2	2	2
ACBD6	ENSG00000230124.8	chr1	180109032	180112255	eo_PIF	390699.0	Cis	2	2	2
ACBD6	ENSG00000230124.8	chr1	180176589	180181226	eo_PIF	321728.0	Cis	2	2	2
ACBD6	ENSG00000230124.8	chr1	180181631	180190363	eo_PIF	312591.0	Cis	2	2	2
ACBD6	ENSG00000230124.8	chr1	180257273	180258737	nc_PIF	244217.0	Cis	4	3	2
ACBD6	ENSG00000230124.8	chr1	180275608	180282831	eo_PIF	220123.0	Cis	2	2	1
ACBD6	ENSG00000230124.8	chr1	180283127	180284805	nc_PIF	218149.0	Cis	3	3	2
ACBD6	ENSG00000230124.8	chr1	180285578	180287575	eo_PIF	215379.0	Cis	2	2	2
ACBD6	ENSG00000230124.8	chr1	180295957	180297311	nc_PIF	205643.0	Cis	3	3	2
ACBD6	ENSG00000230124.8	chr1	180303895	180308567	nc_PIF	194387.0	Cis	2	2	2
ACBD6	ENSG00000230124.8	chr1	180308567	180310058	nc_PIF	192896.0	Cis	2	2	2
ACBD6	ENSG00000230124.8	chr1	180348899	180353300	nc_PIF	149654.0	Cis	3	3	2
ACBD6	ENSG00000230124.8	chr1	180379623	180384181	nc_PIF	118773.0	Cis	2	2	2
ACBD6	ENSG00000230124.8	chr1	180386373	180387409	nc_PIF	115545.0	Cis	2	2	1
ACBD6	ENSG00000230124.8	chr1	180393267	180393913	nc_PIF	109041.0	Cis	2	2	2
ACBD6	ENSG00000230124.8	chr1	180399135	180406986	nc_PIF	95968.0	Cis	2	2	2
ACBD6	ENSG00000230124.8	chr1	180406986	180409874	nc_PIF	93080.0	Cis	2	2	1
ACBD6	ENSG00000230124.8	chr1	180410427	180425497	eo_PIF	77457.0	Cis	3	2	1
ACBD6	ENSG00000230124.8	chr1	180428774	180433456	eo_PIF	69498.0	Cis	2	2	1
ACBD6	ENSG00000230124.8	chr1	180435911	180436590	nc_PIF	66364.0	Cis	2	2	2
ACBD6	ENSG00000230124.8	chr1	180436896	180443019	nc_PIF	59935.0	Cis	3	2	2
ACBD6	ENSG00000230124.8	chr1	180448616	180450911	nc_PIF	52043.0	Cis	2	2	2
ACBD6	ENSG00000230124.8	chr1	180461664	180463845	nc_PIF	39109.0	Cis	2	2	2
ACBD6	ENSG00000230124.8	chr1	180466232	180476348	nc_PIF	26606.0	Cis	2	2	2
ACBD6	ENSG00000230124.8	chr1	180477807	180483464	nc_PIF	19490.0	Cis	2	2	2
ACBD6	ENSG00000230124.8	chr1	180483838	180492358	eo_PIF	10596.0	Cis	3	2	1
ACBD6	ENSG00000230124.8	chr1	180492888	180495488	eo_PIF	7466.0	Cis	3	2	2
ACBD6	ENSG00000230124.8	chr1	180495488	180500040	eo_PIF	2914.0	Cis	6	4	2
ACBD6	ENSG00000230124.8	chr1	180500040	180501940	nc_PIF	1014.0	Cis	4	4	2
ACBD6	ENSG00000230124.8	chr1	180505089	180505978	nc_PIF	2136.0	Cis	6	4	2
ACBD6	ENSG00000230124.8	chr1	180505978	180506413	nc_PIF	3025.0	Cis	5	3	2
ACBD6	ENSG00000230124.8	chr1	180506413	180507795	nc_PIF	3460.0	Cis	4	3	2
ACBD6	ENSG00000230124.8	chr1	180507795	180510147	nc_PIF	4842.0	Cis	4	4	2
ACBD6	ENSG00000230124.8	chr1	180510907	180511776	nc_PIF	7954.0	Cis	3	2	1
ACBD6	ENSG00000230124.8	chr1	180511776	180517876	nc_PIF	8823.0	Cis	4	3	2
ACBD6	ENSG00000230124.8	chr1	180517876	180521652	nc_PIF	14923.0	Cis	2	2	2
ACBD6	ENSG00000230124.8	chr1	180521652	180526405	nc_PIF	18699.0	Cis	5	4	2
ACBD6	ENSG00000230124.8	chr1	180526405	180529656	nc_PIF	23452.0	Cis	4	3	2
ACBD6	ENSG00000230124.8	chr1	180529656	180539712	nc_PIF	26703.0	Cis	3	2	2
ACBD6	ENSG00000230124.8	chr1	180539712	180540778	nc_PIF	36759.0	Cis	3	2	2
ACBD6	ENSG00000230124.8	chr1	180552427	180563479	nc_PIF	49474.0	Cis	2	2	2
ACBD6	ENSG00000230124.8	chr1	180566475	180566969	nc_PIF	63522.0	Cis	2	2	1
ACBD6	ENSG00000230124.8	chr1	180571735	180575900	nc_PIF	68782.0	Cis	3	3	2
ACBD6	ENSG00000230124.8	chr1	180575900	180584899	nc_PIF	72947.0	Cis	2	2	1
ACBD6	ENSG00000230124.8	chr1	180584899	180591059	nc_PIF	81946.0	Cis	4	3	2
ACBD6	ENSG00000230124.8	chr1	180591059	180592511	nc_PIF	88106.0	Cis	2	2	1
ACBD6	ENSG00000230124.8	chr1	180592511	180595905	nc_PIF	89558.0	Cis	3	3	2
ACBD6	ENSG00000230124.8	chr1	180595905	180599667	nc_PIF	92952.0	Cis	2	2	2
ACBD6	ENSG00000230124.8	chr1	180599667	180601772	nc_PIF	96714.0	Cis	2	2	2
ACBD6	ENSG00000230124.8	chr1	180639986	180640904	nc_PIF	137033.0	Cis	4	3	2
ACBD6	ENSG00000230124.8	chr1	180641372	180647592	nc_PIF	138419.0	Cis	2	2	2
ACBD6	ENSG00000230124.8	chr1	180733515	180740916	nc_PIF	230562.0	Cis	2	2	2
ACBD6	ENSG00000230124.8	chr1	180740916	180742229	nc_PIF	237963.0	Cis	2	2	2
ACBD6	ENSG00000230124.8	chr1	180762873	180775105	nc_PIF	259920.0	Cis	2	2	1
ACBD6	ENSG00000230124.8	chr1	180783065	180786230	nc_PIF	280112.0	Cis	3	2	2
ACBD6	ENSG00000230124.8	chr1	180789933	180805934	eo_PIF	286980.0	Cis	2	2	1
ACBD6	ENSG00000230124.8	chr1	180805934	180808088	eo_PIF	302981.0	Cis	2	2	2
ACBD6	ENSG00000230124.8	chr1	180811926	180813692	nc_PIF	308973.0	Cis	2	2	2
ACBD6	ENSG00000230124.8	chr1	180813979	180822172	nc_PIF	311026.0	Cis	2	2	2
ACBD6	ENSG00000230124.8	chr1	180827834	180833659	nc_PIF	324881.0	Cis	2	2	2
ACBD6	ENSG00000230124.8	chr1	180841856	180850624	nc_PIF	338903.0	Cis	2	2	2
ACBD6	ENSG00000230124.8	chr1	180850624	180854208	nc_PIF	347671.0	Cis	2	2	2
ACBD6	ENSG00000230124.8	chr1	180854254	180856476	nc_PIF	351301.0	Cis	2	2	2
ACBD6	ENSG00000230124.8	chr1	180856476	180858650	nc_PIF	353523.0	Cis	4	3	2
ACBD6	ENSG00000230124.8	chr1	180859392	180863592	nc_PIF	356439.0	Cis	3	3	2
ACBD6	ENSG00000230124.8	chr1	180871075	180873312	nc_PIF	368122.0	Cis	2	2	1
ACBD6	ENSG00000230124.8	chr1	180873312	180874243	eo_PIF	370359.0	Cis	2	2	2
ACBD6	ENSG00000230124.8	chr1	180874243	180879617	eo_PIF	371290.0	Cis	4	4	2
ACBD6	ENSG00000230124.8	chr1	180889708	180896072	eo_PIF	386755.0	Cis	3	3	2
ACBD6	ENSG00000230124.8	chr1	180896072	180905818	nc_PIF	393119.0	Cis	2	2	2
ACBD6	ENSG00000230124.8	chr1	180962115	180964239	nc_PIF	459162.0	Cis	3	3	2
ACBD6	ENSG00000230124.8	chr1	180971426	180978173	eo_PIF	468473.0	Cis	2	2	1
ACBD6	ENSG00000230124.8	chr1	181013972	181018531	nc_PIF	511019.0	Cis	3	2	2
ACBD6	ENSG00000230124.8	chr1	181038665	181041925	nc_PIF	535712.0	Cis	2	2	2
ACBD6	ENSG00000230124.8	chr1	181102364	181105217	nc_PIF	599411.0	Cis	2	2	2
ACBD6	ENSG00000230124.8	chr1	181105217	181106414	nc_PIF	602264.0	Cis	2	2	2
ACBD6	ENSG00000230124.8	chr1	181169451	181193518	nc_PIF	666498.0	Cis	2	2	2
ACBD6	ENSG00000230124.8	chr1	181722573	181735278	eo_PIF	1219620.0	Trans-intrachromosomal	2	2	2
ACBD6	ENSG00000230124.8	chr1	181754170	181760353	eo_PIF	1251217.0	Trans-intrachromosomal	2	2	2
ACBD6	ENSG00000230124.8	chr1	181800075	181802558	eo_PIF	1297122.0	Trans-intrachromosomal	2	2	2
ACBD6	ENSG00000230124.8	chr1	182395621	182396875	nc_PIF	1892668.0	Trans-intrachromosomal	2	2	2
ACBD6	ENSG00000230124.8	chr1	182417103	182422725	nc_PIF	1914150.0	Trans-intrachromosomal	2	2	2
ACBD6	ENSG00000230124.8	chr1	182927689	182938053	eo_PIF	2424736.0	Trans-intrachromosomal	2	2	2
ACBD6	ENSG00000230124.8	chr1	200466206	200468400	nc_PIF	19963253.0	Trans-intrachromosomal	2	2	2
ACBD7	ENSG00000176244.7	chr10	14059731	14063971	nc_PIF	1024805.0	Trans-intrachromosomal	2	2	1
ACBD7	ENSG00000176244.7	chr10	14394301	14400301	nc_PIF	688475.0	Cis	2	2	2
ACBD7	ENSG00000176244.7	chr10	14495831	14499215	nc_PIF	589561.0	Cis	2	2	2
ACBD7	ENSG00000176244.7	chr10	14622661	14628967	nc_PIF	459809.0	Cis	2	2	1
ACBD7	ENSG00000176244.7	chr10	14849165	14852386	eo_PIF	236390.0	Cis	2	2	1
ACBD7	ENSG00000176244.7	chr10	14866080	14870422	eo_PIF	218354.0	Cis	2	2	2
ACBD7	ENSG00000176244.7	chr10	14882622	14886876	nc_PIF	201900.0	Cis	2	2	2
ACBD7	ENSG00000176244.7	chr10	14903835	14905495	eo_PIF	183281.0	Cis	2	2	2
ACBD7	ENSG00000176244.7	chr10	14905495	14908924	eo_PIF	179852.0	Cis	2	2	2
ACBD7	ENSG00000176244.7	chr10	14960362	14967193	eo_PIF	121583.0	Cis	2	2	2
ACBD7	ENSG00000176244.7	chr10	14967193	14968789	nc_PIF	119987.0	Cis	3	3	2
ACBD7	ENSG00000176244.7	chr10	15013632	15027239	nc_PIF	61537.0	Cis	2	2	1
ACBD7	ENSG00000176244.7	chr10	15053713	15057058	eo_PIF	31718.0	Cis	2	2	1
ACBD7	ENSG00000176244.7	chr10	15075169	15087208	eo_PIF	1568.0	Cis	4	4	2
ACBD7	ENSG00000176244.7	chr10	15113867	15118008	nc_PIF	25092.0	Cis	3	3	2
ACBD7	ENSG00000176244.7	chr10	15118008	15119314	nc_PIF	29233.0	Cis	2	2	1
ACBD7	ENSG00000176244.7	chr10	15131839	15134447	eo_PIF	43064.0	Cis	2	2	1
ACBD7	ENSG00000176244.7	chr10	15152780	15160863	nc_PIF	64005.0	Cis	3	3	2
ACBD7	ENSG00000176244.7	chr10	15172474	15176498	nc_PIF	83699.0	Cis	2	2	2
ACBD7	ENSG00000176244.7	chr10	15221587	15223225	nc_PIF	132812.0	Cis	2	2	2
ACBD7	ENSG00000176244.7	chr10	15493295	15496903	nc_PIF	404520.0	Cis	2	2	2
ACBD7	ENSG00000176244.7	chr10	16643417	16650573	nc_PIF	1554642.0	Trans-intrachromosomal	2	2	1
ACBD7	ENSG00000176244.7	chr10	17003142	17010706	nc_PIF	1914367.0	Trans-intrachromosomal	2	2	1
ACBD7	ENSG00000176244.7	chr10	17706695	17711355	eo_PIF	2617920.0	Trans-intrachromosomal	2	2	2
ACCS	ENSG00000110455.14	chr11	36520115	36525640	eo_PIF	7540285.0	Trans-intrachromosomal	2	2	2
ACCS	ENSG00000110455.14	chr11	38512011	38514659	nc_PIF	5551266.0	Trans-intrachromosomal	2	2	2
ACCS	ENSG00000110455.14	chr11	42943963	42948202	nc_PIF	1117723.0	Trans-intrachromosomal	2	2	2
ACCS	ENSG00000110455.14	chr11	43353059	43353792	nc_PIF	712133.0	Cis	2	2	1
ACCS	ENSG00000110455.14	chr11	43442982	43449715	eo_PIF	616210.0	Cis	2	2	2
ACCS	ENSG00000110455.14	chr11	43593971	43610491	nc_PIF	455434.0	Cis	2	2	1
ACCS	ENSG00000110455.14	chr11	43629466	43635995	nc_PIF	429930.0	Cis	2	2	1
ACCS	ENSG00000110455.14	chr11	43739102	43746380	nc_PIF	319545.0	Cis	2	2	2
ACCS	ENSG00000110455.14	chr11	43787865	43792544	nc_PIF	273381.0	Cis	3	2	1
ACCS	ENSG00000110455.14	chr11	43796827	43803845	eo_PIF	262080.0	Cis	2	2	2
ACCS	ENSG00000110455.14	chr11	43811125	43819783	eo_PIF	246142.0	Cis	2	2	2
ACCS	ENSG00000110455.14	chr11	43854277	43868813	eo_PIF	197112.0	Cis	2	2	2
ACCS	ENSG00000110455.14	chr11	43868813	43874149	nc_PIF	191776.0	Cis	3	3	2
ACCS	ENSG00000110455.14	chr11	43881896	43888727	eo_PIF	177198.0	Cis	2	2	2
ACCS	ENSG00000110455.14	chr11	43892392	43894095	nc_PIF	171830.0	Cis	3	2	2
ACCS	ENSG00000110455.14	chr11	43894095	43895101	nc_PIF	170824.0	Cis	4	3	2
ACCS	ENSG00000110455.14	chr11	43901794	43903779	nc_PIF	162146.0	Cis	2	2	2
ACCS	ENSG00000110455.14	chr11	43909887	43916304	nc_PIF	149621.0	Cis	2	2	2
ACCS	ENSG00000110455.14	chr11	43916304	43920030	eo_PIF	145895.0	Cis	3	2	1
ACCS	ENSG00000110455.14	chr11	43921448	43930599	nc_PIF	135326.0	Cis	2	2	2
ACCS	ENSG00000110455.14	chr11	43930851	43931623	nc_PIF	134302.0	Cis	3	2	2
ACCS	ENSG00000110455.14	chr11	43944004	43947108	nc_PIF	118817.0	Cis	3	3	2
ACCS	ENSG00000110455.14	chr11	43947108	43954959	nc_PIF	110966.0	Cis	3	2	1
ACCS	ENSG00000110455.14	chr11	43954959	43957382	nc_PIF	108543.0	Cis	3	2	2
ACCS	ENSG00000110455.14	chr11	43957382	43963356	nc_PIF	102569.0	Cis	2	2	2
ACCS	ENSG00000110455.14	chr11	43982011	43991223	nc_PIF	74702.0	Cis	3	2	2
ACCS	ENSG00000110455.14	chr11	43996694	44006837	nc_PIF	59088.0	Cis	2	2	1
ACCS	ENSG00000110455.14	chr11	44006837	44015809	nc_PIF	50116.0	Cis	3	3	2
ACCS	ENSG00000110455.14	chr11	44015809	44021606	nc_PIF	44319.0	Cis	2	2	2
ACCS	ENSG00000110455.14	chr11	44021606	44027855	nc_PIF	38070.0	Cis	3	3	2
ACCS	ENSG00000110455.14	chr11	44027855	44028655	nc_PIF	37270.0	Cis	2	2	1
ACCS	ENSG00000110455.14	chr11	44028655	44034304	nc_PIF	31621.0	Cis	3	3	2
ACCS	ENSG00000110455.14	chr11	44040833	44043748	nc_PIF	22177.0	Cis	2	2	1
ACCS	ENSG00000110455.14	chr11	44043748	44046822	nc_PIF	19103.0	Cis	3	3	2
ACCS	ENSG00000110455.14	chr11	44054096	44057213	eo_PIF	8712.0	Cis	5	4	2
ACCS	ENSG00000110455.14	chr11	44057213	44060110	eo_PIF	5815.0	Cis	4	3	2
ACCS	ENSG00000110455.14	chr11	44060110	44060908	nc_PIF	5017.0	Cis	3	2	2
ACCS	ENSG00000110455.14	chr11	44060908	44063114	nc_PIF	2811.0	Cis	3	2	2
ACCS	ENSG00000110455.14	chr11	44063114	44063680	nc_PIF	2245.0	Cis	6	4	2
ACCS	ENSG00000110455.14	chr11	44076571	44077123	nc_PIF	10647.0	Cis	5	4	2
ACCS	ENSG00000110455.14	chr11	44077123	44081857	eo_PIF	11199.0	Cis	2	2	2
ACCS	ENSG00000110455.14	chr11	44081857	44091635	eo_PIF	15933.0	Cis	2	2	2
ACCS	ENSG00000110455.14	chr11	44101286	44104322	eo_PIF	35362.0	Cis	4	3	2
ACCS	ENSG00000110455.14	chr11	44104322	44105096	eo_PIF	38398.0	Cis	2	2	2
ACCS	ENSG00000110455.14	chr11	44105096	44105884	eo_PIF	39172.0	Cis	2	2	2
ACCS	ENSG00000110455.14	chr11	44108984	44112070	eo_PIF	43060.0	Cis	3	2	2
ACCS	ENSG00000110455.14	chr11	44123160	44123690	nc_PIF	57236.0	Cis	2	2	1
ACCS	ENSG00000110455.14	chr11	44127856	44132313	eo_PIF	61932.0	Cis	4	2	2
ACCS	ENSG00000110455.14	chr11	44149506	44150930	nc_PIF	83582.0	Cis	2	2	2
ACCS	ENSG00000110455.14	chr11	44161617	44164633	nc_PIF	95693.0	Cis	3	3	2
ACCS	ENSG00000110455.14	chr11	44164633	44168575	nc_PIF	98709.0	Cis	3	2	2
ACCS	ENSG00000110455.14	chr11	44191009	44191729	nc_PIF	125085.0	Cis	2	2	2
ACCS	ENSG00000110455.14	chr11	44191891	44193687	eo_PIF	125967.0	Cis	2	2	1
ACCS	ENSG00000110455.14	chr11	44220205	44234019	eo_PIF	154281.0	Cis	2	2	2
ACCS	ENSG00000110455.14	chr11	44251878	44258194	eo_PIF	185954.0	Cis	2	2	1
ACCS	ENSG00000110455.14	chr11	44277647	44289677	nc_PIF	211723.0	Cis	2	2	2
ACCS	ENSG00000110455.14	chr11	44329881	44333921	nc_PIF	263957.0	Cis	2	2	2
ACCS	ENSG00000110455.14	chr11	44372545	44377237	nc_PIF	306621.0	Cis	2	2	2
ACCS	ENSG00000110455.14	chr11	44417964	44420138	nc_PIF	352040.0	Cis	2	2	1
ACCS	ENSG00000110455.14	chr11	44441090	44447065	nc_PIF	375166.0	Cis	2	2	1
ACCS	ENSG00000110455.14	chr11	44491928	44498272	nc_PIF	426004.0	Cis	2	2	1
ACCS	ENSG00000110455.14	chr11	44509521	44514334	nc_PIF	443597.0	Cis	2	2	1
ACCS	ENSG00000110455.14	chr11	44528007	44539435	nc_PIF	462083.0	Cis	3	2	2
ACCS	ENSG00000110455.14	chr11	44559122	44561469	nc_PIF	493198.0	Cis	2	2	1
ACCS	ENSG00000110455.14	chr11	44820911	44825453	nc_PIF	754987.0	Cis	2	2	1
ACD	ENSG00000102977.18	chr16	66968924	66975105	eo_PIF	685705.0	Cis	2	2	2
ACD	ENSG00000102977.18	chr16	67332049	67338828	eo_PIF	321982.0	Cis	2	2	1
ACD	ENSG00000102977.18	chr16	67373302	67380770	eo_PIF	280040.0	Cis	2	2	2
ACD	ENSG00000102977.18	chr16	67386067	67387719	nc_PIF	273091.0	Cis	2	2	2
ACD	ENSG00000102977.18	chr16	67504178	67506824	nc_PIF	153986.0	Cis	2	2	2
ACD	ENSG00000102977.18	chr16	67544222	67549673	eo_PIF	111137.0	Cis	2	2	1
ACD	ENSG00000102977.18	chr16	67549673	67555753	nc_PIF	105057.0	Cis	2	2	2
ACD	ENSG00000102977.18	chr16	67556351	67558799	nc_PIF	102011.0	Cis	3	3	2
ACD	ENSG00000102977.18	chr16	67572090	67577036	eo_PIF	83774.0	Cis	2	2	1
ACD	ENSG00000102977.18	chr16	67577036	67588489	nc_PIF	72321.0	Cis	3	3	2
ACD	ENSG00000102977.18	chr16	67588489	67589657	nc_PIF	71153.0	Cis	2	2	2
ACD	ENSG00000102977.18	chr16	67590295	67592090	nc_PIF	68720.0	Cis	2	2	1
ACD	ENSG00000102977.18	chr16	67592090	67598627	nc_PIF	62183.0	Cis	2	2	2
ACD	ENSG00000102977.18	chr16	67598627	67599661	nc_PIF	61149.0	Cis	3	3	2
ACD	ENSG00000102977.18	chr16	67599661	67605052	nc_PIF	55758.0	Cis	2	2	2
ACD	ENSG00000102977.18	chr16	67606695	67609057	nc_PIF	51753.0	Cis	3	3	2
ACD	ENSG00000102977.18	chr16	67613164	67620616	eo_PIF	40194.0	Cis	2	2	1
ACD	ENSG00000102977.18	chr16	67638418	67640154	eo_PIF	20656.0	Cis	3	3	2
ACD	ENSG00000102977.18	chr16	67640233	67650577	nc_PIF	10233.0	Cis	4	4	2
ACD	ENSG00000102977.18	chr16	67676898	67678588	eo_PIF	16089.0	Cis	2	2	2
ACD	ENSG00000102977.18	chr16	67678588	67680905	eo_PIF	17779.0	Cis	3	3	2
ACD	ENSG00000102977.18	chr16	67696817	67705630	nc_PIF	36008.0	Cis	2	2	1
ACD	ENSG00000102977.18	chr16	67706597	67708308	nc_PIF	45788.0	Cis	2	2	2
ACD	ENSG00000102977.18	chr16	67711220	67715554	nc_PIF	50411.0	Cis	2	2	1
ACD	ENSG00000102977.18	chr16	67717198	67718362	nc_PIF	56389.0	Cis	2	2	2
ACD	ENSG00000102977.18	chr16	67766617	67773317	eo_PIF	105808.0	Cis	2	2	2
ACD	ENSG00000102977.18	chr16	67814375	67821274	eo_PIF	153566.0	Cis	2	2	2
ACD	ENSG00000102977.18	chr16	67852634	67855660	nc_PIF	191825.0	Cis	2	2	2
ACD	ENSG00000102977.18	chr16	67939091	67943799	eo_PIF	278282.0	Cis	2	2	1
ACD	ENSG00000102977.18	chr16	68031515	68042493	eo_PIF	370706.0	Cis	2	2	2
ACD	ENSG00000102977.18	chr16	68063146	68063653	nc_PIF	402337.0	Cis	2	2	1
ACD	ENSG00000102977.18	chr16	68180009	68182271	eo_PIF	519200.0	Cis	2	2	2
ACD	ENSG00000102977.18	chr16	68209084	68212227	nc_PIF	548275.0	Cis	2	2	2
ACD	ENSG00000102977.18	chr16	68246641	68248186	nc_PIF	585832.0	Cis	2	2	2
ACD	ENSG00000102977.18	chr16	68294804	68299497	eo_PIF	633995.0	Cis	2	2	2
ACD	ENSG00000102977.18	chr16	71682796	71691394	eo_PIF	4021987.0	Trans-intrachromosomal	2	2	1
ACE	ENSG00000159640.17	chr11	11108344	11122989	nc_PIF		Trans-interchromosomal	2	2	2
ACE	ENSG00000159640.17	chr17	60465444	60471334	eo_PIF	3005727.0	Trans-intrachromosomal	2	2	2
ACE	ENSG00000159640.17	chr17	61770652	61775154	nc_PIF	1701907.0	Trans-intrachromosomal	2	2	2
ACE	ENSG00000159640.17	chr17	62054353	62059912	nc_PIF	1417149.0	Trans-intrachromosomal	2	2	2
ACE	ENSG00000159640.17	chr17	62116738	62119380	nc_PIF	1357681.0	Trans-intrachromosomal	2	2	2
ACE	ENSG00000159640.17	chr17	62228005	62232224	nc_PIF	1244837.0	Trans-intrachromosomal	2	2	2
ACE	ENSG00000159640.17	chr17	62308897	62317491	nc_PIF	1159570.0	Trans-intrachromosomal	2	2	2
ACE	ENSG00000159640.17	chr17	62405871	62410910	eo_PIF	1066151.0	Trans-intrachromosomal	2	2	2
ACE	ENSG00000159640.17	chr17	62732525	62746571	eo_PIF	730490.0	Cis	3	2	2
ACE	ENSG00000159640.17	chr17	62762244	62767424	nc_PIF	709637.0	Cis	2	2	2
ACE	ENSG00000159640.17	chr17	62770411	62775103	nc_PIF	701958.0	Cis	2	2	2
ACE	ENSG00000159640.17	chr17	62796563	62798745	nc_PIF	678316.0	Cis	2	2	1
ACE	ENSG00000159640.17	chr17	62810773	62816451	nc_PIF	660610.0	Cis	2	2	2
ACE	ENSG00000159640.17	chr17	62818724	62820990	nc_PIF	656071.0	Cis	2	2	2
ACE	ENSG00000159640.17	chr17	62853978	62856894	nc_PIF	620167.0	Cis	2	2	2
ACE	ENSG00000159640.17	chr17	62859776	62863245	nc_PIF	613816.0	Cis	2	2	2
ACE	ENSG00000159640.17	chr17	62900639	62911009	nc_PIF	566052.0	Cis	2	2	2
ACE	ENSG00000159640.17	chr17	62919343	62922067	nc_PIF	554994.0	Cis	2	2	2
ACE	ENSG00000159640.17	chr17	62928164	62928751	nc_PIF	548310.0	Cis	2	2	1
ACE	ENSG00000159640.17	chr17	62932416	62937618	nc_PIF	539443.0	Cis	3	2	2
ACE	ENSG00000159640.17	chr17	62988488	62998653	nc_PIF	478408.0	Cis	4	2	2
ACE	ENSG00000159640.17	chr17	63002246	63006349	nc_PIF	470712.0	Cis	2	2	2
ACE	ENSG00000159640.17	chr17	63031591	63033196	nc_PIF	443865.0	Cis	3	3	2
ACE	ENSG00000159640.17	chr17	63048586	63058205	nc_PIF	418856.0	Cis	3	2	2
ACE	ENSG00000159640.17	chr17	63058205	63059604	nc_PIF	417457.0	Cis	2	2	1
ACE	ENSG00000159640.17	chr17	63059604	63064550	nc_PIF	412511.0	Cis	2	2	2
ACE	ENSG00000159640.17	chr17	63066195	63066742	nc_PIF	410319.0	Cis	3	3	2
ACE	ENSG00000159640.17	chr17	63066742	63071175	nc_PIF	405886.0	Cis	2	2	1
ACE	ENSG00000159640.17	chr17	63071175	63072870	nc_PIF	404191.0	Cis	3	2	2
ACE	ENSG00000159640.17	chr17	63074926	63076065	nc_PIF	400996.0	Cis	2	2	1
ACE	ENSG00000159640.17	chr17	63088292	63092605	nc_PIF	384456.0	Cis	3	3	2
ACE	ENSG00000159640.17	chr17	63111384	63113194	nc_PIF	363867.0	Cis	2	2	2
ACE	ENSG00000159640.17	chr17	63114709	63117394	nc_PIF	359667.0	Cis	2	2	2
ACE	ENSG00000159640.17	chr17	63121051	63123195	nc_PIF	353866.0	Cis	3	3	2
ACE	ENSG00000159640.17	chr17	63138778	63145410	nc_PIF	331651.0	Cis	2	2	2
ACE	ENSG00000159640.17	chr17	63149833	63158152	eo_PIF	318909.0	Cis	2	2	2
ACE	ENSG00000159640.17	chr17	63158152	63165326	nc_PIF	311735.0	Cis	2	2	2
ACE	ENSG00000159640.17	chr17	63171601	63176476	nc_PIF	300585.0	Cis	3	3	2
ACE	ENSG00000159640.17	chr17	63201533	63203167	nc_PIF	273894.0	Cis	2	2	2
ACE	ENSG00000159640.17	chr17	63203167	63210507	nc_PIF	266554.0	Cis	5	4	2
ACE	ENSG00000159640.17	chr17	63222167	63222452	nc_PIF	254609.0	Cis	2	2	1
ACE	ENSG00000159640.17	chr17	63231517	63234995	nc_PIF	242066.0	Cis	3	2	2
ACE	ENSG00000159640.17	chr17	63246855	63248889	nc_PIF	228172.0	Cis	2	2	2
ACE	ENSG00000159640.17	chr17	63264564	63265118	nc_PIF	211943.0	Cis	2	2	2
ACE	ENSG00000159640.17	chr17	63273968	63280070	nc_PIF	196991.0	Cis	2	2	2
ACE	ENSG00000159640.17	chr17	63287525	63289908	nc_PIF	187153.0	Cis	2	2	2
ACE	ENSG00000159640.17	chr17	63306986	63317020	eo_PIF	160041.0	Cis	2	2	2
ACE	ENSG00000159640.17	chr17	63325453	63330061	nc_PIF	147000.0	Cis	2	2	2
ACE	ENSG00000159640.17	chr17	63345048	63348120	nc_PIF	128941.0	Cis	2	2	1
ACE	ENSG00000159640.17	chr17	63352890	63354237	nc_PIF	122824.0	Cis	2	2	2
ACE	ENSG00000159640.17	chr17	63363348	63367297	nc_PIF	109764.0	Cis	3	3	2
ACE	ENSG00000159640.17	chr17	63375488	63381165	eo_PIF	95896.0	Cis	2	2	2
ACE	ENSG00000159640.17	chr17	63381180	63381801	nc_PIF	95260.0	Cis	2	2	2
ACE	ENSG00000159640.17	chr17	63397354	63408775	eo_PIF	68286.0	Cis	3	3	2
ACE	ENSG00000159640.17	chr17	63408775	63411011	nc_PIF	66050.0	Cis	4	4	2
ACE	ENSG00000159640.17	chr17	63411330	63414252	eo_PIF	62809.0	Cis	2	2	2
ACE	ENSG00000159640.17	chr17	63423313	63427329	eo_PIF	49732.0	Cis	6	4	2
ACE	ENSG00000159640.17	chr17	63427329	63427762	eo_PIF	49299.0	Cis	3	2	2
ACE	ENSG00000159640.17	chr17	63427762	63431927	nc_PIF	45134.0	Cis	5	4	2
ACE	ENSG00000159640.17	chr17	63460960	63471247	nc_PIF	5814.0	Cis	5	4	2
ACE	ENSG00000159640.17	chr17	63490192	63490813	eo_PIF	13132.0	Cis	11	4	2
ACE	ENSG00000159640.17	chr17	63500274	63514210	nc_PIF	23214.0	Cis	5	4	2
ACE	ENSG00000159640.17	chr17	63514210	63517755	nc_PIF	37150.0	Cis	6	3	2
ACE	ENSG00000159640.17	chr17	63540616	63541735	nc_PIF	63556.0	Cis	3	3	2
ACE	ENSG00000159640.17	chr17	63541735	63543013	eo_PIF	64675.0	Cis	3	2	1
ACE	ENSG00000159640.17	chr17	63551284	63558478	eo_PIF	74224.0	Cis	2	2	2
ACE	ENSG00000159640.17	chr17	63558478	63559508	nc_PIF	81418.0	Cis	2	2	2
ACE	ENSG00000159640.17	chr17	63559508	63566956	nc_PIF	82448.0	Cis	2	2	2
ACE	ENSG00000159640.17	chr17	63566956	63567613	nc_PIF	89896.0	Cis	2	2	1
ACE	ENSG00000159640.17	chr17	63567613	63568361	nc_PIF	90553.0	Cis	3	2	1
ACE	ENSG00000159640.17	chr17	63568361	63572541	nc_PIF	91301.0	Cis	3	3	2
ACE	ENSG00000159640.17	chr17	63572541	63578757	eo_PIF	95481.0	Cis	4	3	2
ACE	ENSG00000159640.17	chr17	63579769	63587208	eo_PIF	102709.0	Cis	2	2	2
ACE	ENSG00000159640.17	chr17	63587208	63590828	eo_PIF	110148.0	Cis	3	2	2
ACE	ENSG00000159640.17	chr17	63590828	63593676	eo_PIF	113768.0	Cis	3	3	2
ACE	ENSG00000159640.17	chr17	63593676	63596581	eo_PIF	116616.0	Cis	4	3	2
ACE	ENSG00000159640.17	chr17	63637617	63638446	nc_PIF	160557.0	Cis	2	2	2
ACE	ENSG00000159640.17	chr17	63657945	63661656	nc_PIF	180885.0	Cis	4	3	2
ACE	ENSG00000159640.17	chr17	63661656	63666074	nc_PIF	184596.0	Cis	3	2	2
ACE	ENSG00000159640.17	chr17	63666074	63669974	eo_PIF	189014.0	Cis	2	2	2
ACE	ENSG00000159640.17	chr17	63669974	63677251	eo_PIF	192914.0	Cis	2	2	2
ACE	ENSG00000159640.17	chr17	63679081	63680434	nc_PIF	202021.0	Cis	2	2	2
ACE	ENSG00000159640.17	chr17	63680434	63686541	eo_PIF	203374.0	Cis	2	2	2
ACE	ENSG00000159640.17	chr17	63719833	63722548	nc_PIF	242773.0	Cis	2	2	2
ACE	ENSG00000159640.17	chr17	63722548	63729348	eo_PIF	245488.0	Cis	3	3	2
ACE	ENSG00000159640.17	chr17	63729348	63738461	eo_PIF	252288.0	Cis	3	2	2
ACE	ENSG00000159640.17	chr17	63745352	63747020	eo_PIF	268292.0	Cis	2	2	2
ACE	ENSG00000159640.17	chr17	63762075	63766192	eo_PIF	285015.0	Cis	3	2	1
ACE	ENSG00000159640.17	chr17	63802929	63811011	eo_PIF	325869.0	Cis	2	2	1
ACE	ENSG00000159640.17	chr17	63861108	63863856	nc_PIF	384048.0	Cis	2	2	2
ACE	ENSG00000159640.17	chr17	64039269	64042876	eo_PIF	562209.0	Cis	3	3	2
ACE	ENSG00000159640.17	chr17	64080619	64084656	eo_PIF	603559.0	Cis	2	2	2
ACE	ENSG00000159640.17	chr17	64084656	64086565	nc_PIF	607596.0	Cis	2	2	2
ACE	ENSG00000159640.17	chr17	64179461	64180440	nc_PIF	702401.0	Cis	2	2	2
ACE	ENSG00000159640.17	chr17	64195363	64197340	nc_PIF	718303.0	Cis	2	2	2
ACE	ENSG00000159640.17	chr17	64327398	64328955	nc_PIF	850338.0	Cis	2	2	2
ACE	ENSG00000159640.17	chr17	64465143	64469330	eo_PIF	988083.0	Cis	2	2	2
ACE	ENSG00000159640.17	chr17	66359847	66366122	nc_PIF	2882787.0	Trans-intrachromosomal	2	2	1
ACE	ENSG00000159640.17	chr20	32986018	32994154	eo_PIF		Trans-interchromosomal	2	2	2
ACE2	ENSG00000130234.13	chrX	15183761	15188019	nc_PIF	419217.0	Cis	2	2	2
ACE2	ENSG00000130234.13	chrX	15250440	15251766	eo_PIF	355470.0	Cis	2	2	2
ACE2	ENSG00000130234.13	chrX	15487964	15490327	nc_PIF	116909.0	Cis	2	2	1
ACE2	ENSG00000130234.13	chrX	15569830	15576761	eo_PIF	30475.0	Cis	2	2	2
ACE2	ENSG00000130234.13	chrX	15576761	15579935	eo_PIF	27301.0	Cis	2	2	2
ACE2	ENSG00000130234.13	chrX	15579935	15587317	eo_PIF	19919.0	Cis	2	2	2
ACE2	ENSG00000130234.13	chrX	15587317	15590819	eo_PIF	16417.0	Cis	2	2	2
ACE2	ENSG00000130234.13	chrX	15596863	15599045	nc_PIF	8191.0	Cis	2	2	2
ACE2	ENSG00000130234.13	chrX	15599045	15599907	nc_PIF	7329.0	Cis	4	4	2
ACE2	ENSG00000130234.13	chrX	15604671	15604790	nc_PIF	2446.0	Cis	4	4	2
ACE2	ENSG00000130234.13	chrX	15604790	15608295	eo_PIF	0.0	Cis	3	3	2
ACE2	ENSG00000130234.13	chrX	15620812	15623966	nc_PIF	13577.0	Cis	3	3	2
ACE2	ENSG00000130234.13	chrX	15623966	15626166	nc_PIF	16731.0	Cis	2	2	2
ACE2	ENSG00000130234.13	chrX	15637031	15641135	eo_PIF	29796.0	Cis	2	2	2
ACE2	ENSG00000130234.13	chrX	15801550	15804580	eo_PIF	194315.0	Cis	2	2	2
ACE2	ENSG00000130234.13	chrX	16461977	16464303	nc_PIF	854742.0	Cis	2	2	2
ACER1	ENSG00000167769.5	chr19	6148219	6155339	eo_PIF	178273.0	Cis	2	2	2
ACER1	ENSG00000167769.5	chr19	6298458	6313611	eo_PIF	20001.0	Cis	2	2	2
ACER1	ENSG00000167769.5	chr19	6319157	6331928	nc_PIF	1684.0	Cis	4	4	2
ACER1	ENSG00000167769.5	chr19	6337391	6340389	nc_PIF	3780.0	Cis	4	4	2
ACER1	ENSG00000167769.5	chr19	6389846	6391691	nc_PIF	56235.0	Cis	2	2	1
ACER1	ENSG00000167769.5	chr19	6743641	6756414	eo_PIF	410030.0	Cis	2	2	2
ACER2	ENSG00000177076.6	chr9	17113999	17118748	nc_PIF	2290261.0	Trans-intrachromosomal	2	2	1
ACER2	ENSG00000177076.6	chr9	18504436	18505478	eo_PIF	903531.0	Cis	2	2	2
ACER2	ENSG00000177076.6	chr9	19350099	19356067	eo_PIF	52942.0	Cis	2	2	2
ACER2	ENSG00000177076.6	chr9	19373596	19375792	eo_PIF	33217.0	Cis	2	2	2
ACER2	ENSG00000177076.6	chr9	19421787	19423369	nc_PIF	12779.0	Cis	4	4	2
ACER2	ENSG00000177076.6	chr9	19454330	19454585	nc_PIF	45322.0	Cis	2	2	2
ACER2	ENSG00000177076.6	chr9	20612503	20617360	nc_PIF	1203495.0	Trans-intrachromosomal	2	2	2
ACER3	ENSG00000078124.13	chr2	189275944	189279288	nc_PIF		Trans-interchromosomal	2	2	1
ACER3	ENSG00000078124.13	chr11	45270638	45274618	nc_PIF	31586241.0	Trans-intrachromosomal	2	2	2
ACER3	ENSG00000078124.13	chr11	59862741	59864390	eo_PIF	16996469.0	Trans-intrachromosomal	2	2	2
ACER3	ENSG00000078124.13	chr11	67030349	67038509	eo_PIF	9822350.0	Trans-intrachromosomal	2	2	2
ACER3	ENSG00000078124.13	chr11	72363355	72367847	nc_PIF	4493012.0	Trans-intrachromosomal	2	2	1
ACER3	ENSG00000078124.13	chr11	73449811	73463763	nc_PIF	3397096.0	Trans-intrachromosomal	2	2	1
ACER3	ENSG00000078124.13	chr11	74321799	74330264	nc_PIF	2530595.0	Trans-intrachromosomal	2	2	1
ACER3	ENSG00000078124.13	chr11	74857976	74863834	eo_PIF	1997025.0	Trans-intrachromosomal	2	2	1
ACER3	ENSG00000078124.13	chr11	75031732	75036637	nc_PIF	1824222.0	Trans-intrachromosomal	2	2	2
ACER3	ENSG00000078124.13	chr11	75543092	75556473	nc_PIF	1304386.0	Trans-intrachromosomal	2	2	2
ACER3	ENSG00000078124.13	chr11	75823960	75828017	nc_PIF	1032842.0	Trans-intrachromosomal	2	2	1
ACER3	ENSG00000078124.13	chr11	75830679	75833130	nc_PIF	1027729.0	Trans-intrachromosomal	2	2	2
ACER3	ENSG00000078124.13	chr11	75874753	75885408	eo_PIF	975451.0	Cis	2	2	2
ACER3	ENSG00000078124.13	chr11	75894884	75902135	nc_PIF	958724.0	Cis	2	2	2
ACER3	ENSG00000078124.13	chr11	75912470	75918429	eo_PIF	942430.0	Cis	3	2	2
ACER3	ENSG00000078124.13	chr11	75942409	75956226	nc_PIF	904633.0	Cis	2	2	2
ACER3	ENSG00000078124.13	chr11	75998716	76001375	nc_PIF	859484.0	Cis	3	3	2
ACER3	ENSG00000078124.13	chr11	76061440	76063780	nc_PIF	797079.0	Cis	2	2	2
ACER3	ENSG00000078124.13	chr11	76068684	76069190	nc_PIF	791669.0	Cis	2	2	1
ACER3	ENSG00000078124.13	chr11	76107471	76110006	nc_PIF	750853.0	Cis	2	2	2
ACER3	ENSG00000078124.13	chr11	76121073	76122914	nc_PIF	737945.0	Cis	2	2	2
ACER3	ENSG00000078124.13	chr11	76184977	76192001	eo_PIF	668858.0	Cis	2	2	2
ACER3	ENSG00000078124.13	chr11	76314611	76322646	nc_PIF	538213.0	Cis	2	2	2
ACER3	ENSG00000078124.13	chr11	76343769	76344702	nc_PIF	516157.0	Cis	2	2	2
ACER3	ENSG00000078124.13	chr11	76371226	76377506	nc_PIF	483353.0	Cis	2	2	1
ACER3	ENSG00000078124.13	chr11	76456484	76462571	eo_PIF	398288.0	Cis	4	2	2
ACER3	ENSG00000078124.13	chr11	76471863	76472645	eo_PIF	388214.0	Cis	2	2	2
ACER3	ENSG00000078124.13	chr11	76472645	76475383	eo_PIF	385476.0	Cis	3	3	2
ACER3	ENSG00000078124.13	chr11	76485335	76491652	nc_PIF	369207.0	Cis	3	2	2
ACER3	ENSG00000078124.13	chr11	76509786	76514402	eo_PIF	346457.0	Cis	4	3	2
ACER3	ENSG00000078124.13	chr11	76516497	76524428	eo_PIF	336431.0	Cis	4	3	2
ACER3	ENSG00000078124.13	chr11	76527346	76532165	eo_PIF	328694.0	Cis	5	3	2
ACER3	ENSG00000078124.13	chr11	76532165	76545672	eo_PIF	315187.0	Cis	4	3	2
ACER3	ENSG00000078124.13	chr11	76549533	76554299	eo_PIF	306560.0	Cis	2	2	1
ACER3	ENSG00000078124.13	chr11	76563847	76564406	nc_PIF	296453.0	Cis	2	2	2
ACER3	ENSG00000078124.13	chr11	76589747	76591155	nc_PIF	269704.0	Cis	2	2	1
ACER3	ENSG00000078124.13	chr11	76610469	76617529	nc_PIF	243330.0	Cis	4	3	2
ACER3	ENSG00000078124.13	chr11	76617529	76620389	nc_PIF	240470.0	Cis	2	2	2
ACER3	ENSG00000078124.13	chr11	76620389	76625937	nc_PIF	234922.0	Cis	2	2	1
ACER3	ENSG00000078124.13	chr11	76627731	76638100	nc_PIF	222759.0	Cis	4	3	2
ACER3	ENSG00000078124.13	chr11	76645916	76649797	nc_PIF	211062.0	Cis	2	2	1
ACER3	ENSG00000078124.13	chr11	76654986	76659010	eo_PIF	201849.0	Cis	3	2	2
ACER3	ENSG00000078124.13	chr11	76659010	76664310	eo_PIF	196549.0	Cis	4	4	2
ACER3	ENSG00000078124.13	chr11	76693638	76702819	nc_PIF	158040.0	Cis	5	3	2
ACER3	ENSG00000078124.13	chr11	76702819	76705617	nc_PIF	155242.0	Cis	3	3	2
ACER3	ENSG00000078124.13	chr11	76705617	76706513	nc_PIF	154346.0	Cis	2	2	2
ACER3	ENSG00000078124.13	chr11	76706513	76731263	nc_PIF	129596.0	Cis	6	3	2
ACER3	ENSG00000078124.13	chr11	76731263	76731619	nc_PIF	129240.0	Cis	2	2	1
ACER3	ENSG00000078124.13	chr11	76731619	76742684	nc_PIF	118175.0	Cis	2	2	1
ACER3	ENSG00000078124.13	chr11	76742684	76759355	nc_PIF	101504.0	Cis	3	3	2
ACER3	ENSG00000078124.13	chr11	76759355	76760786	nc_PIF	100073.0	Cis	2	2	1
ACER3	ENSG00000078124.13	chr11	76760911	76762582	nc_PIF	98277.0	Cis	2	2	2
ACER3	ENSG00000078124.13	chr11	76762582	76772455	nc_PIF	88404.0	Cis	5	3	2
ACER3	ENSG00000078124.13	chr11	76772455	76773840	nc_PIF	87019.0	Cis	3	2	1
ACER3	ENSG00000078124.13	chr11	76790613	76794099	eo_PIF	66760.0	Cis	3	3	2
ACER3	ENSG00000078124.13	chr11	76794099	76796412	eo_PIF	64447.0	Cis	4	2	2
ACER3	ENSG00000078124.13	chr11	76796412	76797518	eo_PIF	63341.0	Cis	2	2	2
ACER3	ENSG00000078124.13	chr11	76797518	76798504	eo_PIF	62355.0	Cis	5	4	2
ACER3	ENSG00000078124.13	chr11	76798504	76805370	nc_PIF	55489.0	Cis	5	4	2
ACER3	ENSG00000078124.13	chr11	76805370	76806035	nc_PIF	54824.0	Cis	5	3	2
ACER3	ENSG00000078124.13	chr11	76813259	76817067	nc_PIF	43792.0	Cis	3	3	2
ACER3	ENSG00000078124.13	chr11	76817067	76819418	nc_PIF	41441.0	Cis	6	2	2
ACER3	ENSG00000078124.13	chr11	76833190	76834358	nc_PIF	26501.0	Cis	3	3	2
ACER3	ENSG00000078124.13	chr11	76834358	76836079	nc_PIF	24780.0	Cis	6	4	2
ACER3	ENSG00000078124.13	chr11	76836079	76838458	nc_PIF	22401.0	Cis	8	4	2
ACER3	ENSG00000078124.13	chr11	76839433	76842439	nc_PIF	18420.0	Cis	4	3	2
ACER3	ENSG00000078124.13	chr11	76846782	76851610	nc_PIF	9249.0	Cis	7	3	2
ACER3	ENSG00000078124.13	chr11	76851610	76855136	nc_PIF	5723.0	Cis	8	4	2
ACER3	ENSG00000078124.13	chr11	76873482	76873576	nc_PIF	12624.0	Cis	5	4	2
ACER3	ENSG00000078124.13	chr11	76873576	76874752	nc_PIF	12718.0	Cis	3	3	2
ACER3	ENSG00000078124.13	chr11	76874752	76879237	nc_PIF	13894.0	Cis	5	2	1
ACER3	ENSG00000078124.13	chr11	76879237	76880232	nc_PIF	18379.0	Cis	2	2	1
ACER3	ENSG00000078124.13	chr11	76880232	76880870	nc_PIF	19374.0	Cis	3	2	2
ACER3	ENSG00000078124.13	chr11	76880870	76881577	nc_PIF	20012.0	Cis	6	3	2
ACER3	ENSG00000078124.13	chr11	76881577	76890779	nc_PIF	20719.0	Cis	7	4	2
ACER3	ENSG00000078124.13	chr11	76890779	76892396	nc_PIF	29921.0	Cis	5	3	2
ACER3	ENSG00000078124.13	chr11	76892396	76896443	nc_PIF	31538.0	Cis	2	2	2
ACER3	ENSG00000078124.13	chr11	76896530	76897617	nc_PIF	35672.0	Cis	4	3	2
ACER3	ENSG00000078124.13	chr11	76897617	76905248	nc_PIF	36759.0	Cis	7	4	2
ACER3	ENSG00000078124.13	chr11	76905248	76906902	nc_PIF	44390.0	Cis	8	4	2
ACER3	ENSG00000078124.13	chr11	76906902	76907146	nc_PIF	46044.0	Cis	2	2	2
ACER3	ENSG00000078124.13	chr11	76907146	76908707	nc_PIF	46288.0	Cis	4	3	2
ACER3	ENSG00000078124.13	chr11	76908707	76912962	nc_PIF	47849.0	Cis	7	4	2
ACER3	ENSG00000078124.13	chr11	76939140	76940785	nc_PIF	78282.0	Cis	4	3	2
ACER3	ENSG00000078124.13	chr11	76940785	76945000	nc_PIF	79927.0	Cis	4	2	2
ACER3	ENSG00000078124.13	chr11	76945000	76947384	nc_PIF	84142.0	Cis	4	3	2
ACER3	ENSG00000078124.13	chr11	76947384	76951877	nc_PIF	86526.0	Cis	5	4	2
ACER3	ENSG00000078124.13	chr11	76951877	76955605	nc_PIF	91019.0	Cis	5	3	2
ACER3	ENSG00000078124.13	chr11	76957284	76959435	eo_PIF	96426.0	Cis	7	4	2
ACER3	ENSG00000078124.13	chr11	76959435	76963364	nc_PIF	98577.0	Cis	4	2	2
ACER3	ENSG00000078124.13	chr11	76963364	76964482	nc_PIF	102506.0	Cis	2	2	1
ACER3	ENSG00000078124.13	chr11	76974638	76978974	eo_PIF	113780.0	Cis	2	2	2
ACER3	ENSG00000078124.13	chr11	76981205	76983632	eo_PIF	120347.0	Cis	3	3	2
ACER3	ENSG00000078124.13	chr11	76983632	76986407	eo_PIF	122774.0	Cis	6	3	2
ACER3	ENSG00000078124.13	chr11	76986407	76997489	eo_PIF	125549.0	Cis	4	3	2
ACER3	ENSG00000078124.13	chr11	76997489	77003633	eo_PIF	136631.0	Cis	3	2	1
ACER3	ENSG00000078124.13	chr11	77003633	77005632	nc_PIF	142775.0	Cis	4	3	2
ACER3	ENSG00000078124.13	chr11	77005632	77009229	nc_PIF	144774.0	Cis	6	4	2
ACER3	ENSG00000078124.13	chr11	77009229	77014190	eo_PIF	148371.0	Cis	2	2	2
ACER3	ENSG00000078124.13	chr11	77014190	77018514	eo_PIF	153332.0	Cis	3	2	1
ACER3	ENSG00000078124.13	chr11	77018514	77019055	eo_PIF	157656.0	Cis	2	2	2
ACER3	ENSG00000078124.13	chr11	77020059	77025093	eo_PIF	159201.0	Cis	2	2	1
ACER3	ENSG00000078124.13	chr11	77035250	77036933	nc_PIF	174392.0	Cis	3	3	2
ACER3	ENSG00000078124.13	chr11	77036933	77045070	eo_PIF	176075.0	Cis	7	4	2
ACER3	ENSG00000078124.13	chr11	77045206	77048991	nc_PIF	184348.0	Cis	2	2	2
ACER3	ENSG00000078124.13	chr11	77048991	77056780	nc_PIF	188133.0	Cis	3	2	2
ACER3	ENSG00000078124.13	chr11	77056780	77058694	nc_PIF	195922.0	Cis	3	2	1
ACER3	ENSG00000078124.13	chr11	77058694	77061132	nc_PIF	197836.0	Cis	2	2	1
ACER3	ENSG00000078124.13	chr11	77069508	77089062	eo_PIF	208650.0	Cis	3	3	2
ACER3	ENSG00000078124.13	chr11	77141563	77147449	eo_PIF	280705.0	Cis	4	2	1
ACER3	ENSG00000078124.13	chr11	77147449	77159116	eo_PIF	286591.0	Cis	3	2	2
ACER3	ENSG00000078124.13	chr11	77159116	77165015	eo_PIF	298258.0	Cis	7	3	2
ACER3	ENSG00000078124.13	chr11	77185742	77191807	eo_PIF	324884.0	Cis	2	2	2
ACER3	ENSG00000078124.13	chr11	77200342	77202762	eo_PIF	339484.0	Cis	2	2	2
ACER3	ENSG00000078124.13	chr11	77206748	77209169	eo_PIF	345890.0	Cis	2	2	2
ACER3	ENSG00000078124.13	chr11	77209169	77218033	eo_PIF	348311.0	Cis	3	3	2
ACER3	ENSG00000078124.13	chr11	77263922	77265120	nc_PIF	403064.0	Cis	2	2	1
ACER3	ENSG00000078124.13	chr11	77271048	77271835	eo_PIF	410190.0	Cis	2	2	2
ACER3	ENSG00000078124.13	chr11	77325029	77326877	eo_PIF	464171.0	Cis	2	2	2
ACER3	ENSG00000078124.13	chr11	77368211	77371264	nc_PIF	507353.0	Cis	2	2	2
ACER3	ENSG00000078124.13	chr11	77382603	77385130	nc_PIF	521745.0	Cis	2	2	2
ACER3	ENSG00000078124.13	chr11	77385130	77386071	nc_PIF	524272.0	Cis	2	2	2
ACER3	ENSG00000078124.13	chr11	77406396	77407066	nc_PIF	545538.0	Cis	2	2	2
ACER3	ENSG00000078124.13	chr11	77418664	77424366	nc_PIF	557806.0	Cis	2	2	2
ACER3	ENSG00000078124.13	chr11	77424366	77426027	nc_PIF	563508.0	Cis	3	2	2
ACER3	ENSG00000078124.13	chr11	77429787	77431295	nc_PIF	568929.0	Cis	2	2	1
ACER3	ENSG00000078124.13	chr11	77432064	77436778	nc_PIF	571206.0	Cis	2	2	2
ACER3	ENSG00000078124.13	chr11	77461796	77469408	nc_PIF	600938.0	Cis	2	2	1
ACER3	ENSG00000078124.13	chr11	77481831	77483709	nc_PIF	620973.0	Cis	2	2	2
ACER3	ENSG00000078124.13	chr11	77511045	77514167	nc_PIF	650187.0	Cis	2	2	1
ACER3	ENSG00000078124.13	chr11	77594593	77595482	nc_PIF	733735.0	Cis	2	2	2
ACER3	ENSG00000078124.13	chr11	77602799	77603106	nc_PIF	741941.0	Cis	2	2	2
ACER3	ENSG00000078124.13	chr11	77610048	77614402	eo_PIF	749190.0	Cis	2	2	1
ACER3	ENSG00000078124.13	chr11	77649971	77655603	nc_PIF	789113.0	Cis	2	2	1
ACER3	ENSG00000078124.13	chr11	78026616	78032531	nc_PIF	1165758.0	Trans-intrachromosomal	2	2	2
ACER3	ENSG00000078124.13	chr11	78168926	78176312	eo_PIF	1308068.0	Trans-intrachromosomal	2	2	1
ACER3	ENSG00000078124.13	chr11	94435040	94440305	eo_PIF	17574182.0	Trans-intrachromosomal	2	2	1
ACER3	ENSG00000078124.13	chr11	113811024	113813484	eo_PIF	36950166.0	Trans-intrachromosomal	2	2	1
ACHE	ENSG00000087085.16	chr7	99057370	99061661	eo_PIF	1835313.0	Trans-intrachromosomal	2	2	2
ACHE	ENSG00000087085.16	chr7	100227563	100238578	nc_PIF	658396.0	Cis	2	2	2
ACHE	ENSG00000087085.16	chr7	100506506	100515790	nc_PIF	381184.0	Cis	2	2	1
ACHE	ENSG00000087085.16	chr7	100541031	100546877	nc_PIF	350097.0	Cis	2	2	2
ACHE	ENSG00000087085.16	chr7	100557773	100563269	eo_PIF	333705.0	Cis	2	2	2
ACHE	ENSG00000087085.16	chr7	100750552	100765212	eo_PIF	131762.0	Cis	3	3	2
ACHE	ENSG00000087085.16	chr7	100765333	100766363	eo_PIF	130611.0	Cis	2	2	1
ACHE	ENSG00000087085.16	chr7	100777984	100806392	eo_PIF	90582.0	Cis	2	2	1
ACHE	ENSG00000087085.16	chr7	100831857	100836284	nc_PIF	60690.0	Cis	2	2	1
ACHE	ENSG00000087085.16	chr7	100902940	100903204	nc_PIF	5967.0	Cis	4	4	2
ACHE	ENSG00000087085.16	chr7	100903204	100908933	nc_PIF	6231.0	Cis	2	2	2
ACHE	ENSG00000087085.16	chr7	100922613	100929798	nc_PIF	25640.0	Cis	2	2	2
ACHE	ENSG00000087085.16	chr7	100929798	100932328	nc_PIF	32825.0	Cis	2	2	1
ACHE	ENSG00000087085.16	chr7	100932328	100935291	nc_PIF	35355.0	Cis	2	2	2
ACHE	ENSG00000087085.16	chr7	100940577	100942186	nc_PIF	43604.0	Cis	2	2	1
ACHE	ENSG00000087085.16	chr7	100942710	100944118	nc_PIF	45737.0	Cis	2	2	2
ACHE	ENSG00000087085.16	chr7	100944118	100947257	nc_PIF	47145.0	Cis	3	3	2
ACHE	ENSG00000087085.16	chr7	100978699	100981597	eo_PIF	81726.0	Cis	2	2	1
ACHE	ENSG00000087085.16	chr7	101005467	101009505	eo_PIF	108494.0	Cis	3	3	2
ACHE	ENSG00000087085.16	chr7	101050411	101052774	eo_PIF	153438.0	Cis	2	2	2
ACHE	ENSG00000087085.16	chr7	101052774	101058091	eo_PIF	155801.0	Cis	2	2	1
ACHE	ENSG00000087085.16	chr7	101058091	101059256	eo_PIF	161118.0	Cis	4	4	2
ACHE	ENSG00000087085.16	chr7	101094968	101099345	eo_PIF	197995.0	Cis	2	2	2
ACHE	ENSG00000087085.16	chr7	101157633	101161134	eo_PIF	260660.0	Cis	3	3	2
ACHE	ENSG00000087085.16	chr7	101274010	101275171	nc_PIF	377037.0	Cis	2	2	2
ACHE	ENSG00000087085.16	chr7	101279962	101286374	nc_PIF	382989.0	Cis	2	2	2
ACHE	ENSG00000087085.16	chr7	101301159	101304387	nc_PIF	404186.0	Cis	2	2	2
ACHE	ENSG00000087085.16	chr7	101426335	101451663	eo_PIF	529362.0	Cis	2	2	2
ACHE	ENSG00000087085.16	chr7	101806271	101809481	nc_PIF	909298.0	Cis	2	2	1
ACHE	ENSG00000087085.16	chr7	101956974	101960688	eo_PIF	1060001.0	Trans-intrachromosomal	2	2	2
ACIN1	ENSG00000100813.15	chr1	89449679	89451633	nc_PIF		Trans-interchromosomal	2	2	2
ACIN1	ENSG00000100813.15	chr2	63916668	63917614	eo_PIF		Trans-interchromosomal	2	2	1
ACIN1	ENSG00000100813.15	chr3	97817159	97818278	nc_PIF		Trans-interchromosomal	2	2	2
ACIN1	ENSG00000100813.15	chr3	193356312	193359726	nc_PIF		Trans-interchromosomal	2	2	2
ACIN1	ENSG00000100813.15	chr14	21165756	21167312	nc_PIF	1928302.0	Trans-intrachromosomal	2	2	2
ACIN1	ENSG00000100813.15	chr14	21198281	21200228	nc_PIF	1895386.0	Trans-intrachromosomal	2	2	1
ACIN1	ENSG00000100813.15	chr14	21320034	21331893	eo_PIF	1763721.0	Trans-intrachromosomal	4	3	2
ACIN1	ENSG00000100813.15	chr14	21392008	21401506	eo_PIF	1694108.0	Trans-intrachromosomal	2	2	2
ACIN1	ENSG00000100813.15	chr14	21649758	21653819	nc_PIF	1441795.0	Trans-intrachromosomal	2	2	2
ACIN1	ENSG00000100813.15	chr14	21825282	21828989	nc_PIF	1266625.0	Trans-intrachromosomal	2	2	1
ACIN1	ENSG00000100813.15	chr14	21839598	21845449	nc_PIF	1250165.0	Trans-intrachromosomal	2	2	1
ACIN1	ENSG00000100813.15	chr14	21934627	21946948	nc_PIF	1148666.0	Trans-intrachromosomal	2	2	2
ACIN1	ENSG00000100813.15	chr14	21979630	21982952	nc_PIF	1112662.0	Trans-intrachromosomal	3	2	2
ACIN1	ENSG00000100813.15	chr14	22099400	22109928	nc_PIF	985686.0	Cis	3	2	2
ACIN1	ENSG00000100813.15	chr14	22112369	22116004	nc_PIF	979610.0	Cis	2	2	2
ACIN1	ENSG00000100813.15	chr14	22140976	22143302	nc_PIF	952312.0	Cis	2	2	1
ACIN1	ENSG00000100813.15	chr14	22153368	22157027	nc_PIF	938587.0	Cis	2	2	2
ACIN1	ENSG00000100813.15	chr14	22163211	22170410	nc_PIF	925204.0	Cis	2	2	2
ACIN1	ENSG00000100813.15	chr14	22184961	22191854	nc_PIF	903760.0	Cis	2	2	2
ACIN1	ENSG00000100813.15	chr14	22230435	22231471	nc_PIF	864143.0	Cis	3	3	2
ACIN1	ENSG00000100813.15	chr14	22261851	22266299	nc_PIF	829315.0	Cis	2	2	2
ACIN1	ENSG00000100813.15	chr14	22288533	22306588	nc_PIF	789026.0	Cis	3	3	2
ACIN1	ENSG00000100813.15	chr14	22319724	22325734	nc_PIF	769880.0	Cis	2	2	2
ACIN1	ENSG00000100813.15	chr14	22325734	22332272	nc_PIF	763342.0	Cis	5	2	1
ACIN1	ENSG00000100813.15	chr14	22339365	22347723	nc_PIF	747891.0	Cis	2	2	1
ACIN1	ENSG00000100813.15	chr14	22359279	22361710	nc_PIF	733904.0	Cis	2	2	1
ACIN1	ENSG00000100813.15	chr14	22361710	22370280	nc_PIF	725334.0	Cis	2	2	2
ACIN1	ENSG00000100813.15	chr14	22377841	22382767	nc_PIF	712847.0	Cis	3	2	2
ACIN1	ENSG00000100813.15	chr14	22382767	22385566	nc_PIF	710048.0	Cis	3	2	1
ACIN1	ENSG00000100813.15	chr14	22385566	22390138	nc_PIF	705476.0	Cis	5	3	2
ACIN1	ENSG00000100813.15	chr14	22390138	22390691	nc_PIF	704923.0	Cis	4	2	1
ACIN1	ENSG00000100813.15	chr14	22395120	22398709	nc_PIF	696905.0	Cis	3	3	2
ACIN1	ENSG00000100813.15	chr14	22403292	22404325	nc_PIF	691289.0	Cis	2	2	1
ACIN1	ENSG00000100813.15	chr14	22410008	22417253	nc_PIF	678361.0	Cis	3	3	2
ACIN1	ENSG00000100813.15	chr14	22417253	22421592	nc_PIF	674022.0	Cis	3	3	2
ACIN1	ENSG00000100813.15	chr14	22421592	22425853	nc_PIF	669761.0	Cis	3	2	1
ACIN1	ENSG00000100813.15	chr14	22432281	22432759	nc_PIF	662855.0	Cis	2	2	2
ACIN1	ENSG00000100813.15	chr14	22432759	22434995	nc_PIF	660619.0	Cis	2	2	1
ACIN1	ENSG00000100813.15	chr14	22434995	22438673	nc_PIF	656941.0	Cis	4	2	1
ACIN1	ENSG00000100813.15	chr14	22438673	22446884	nc_PIF	648730.0	Cis	3	3	2
ACIN1	ENSG00000100813.15	chr14	22448724	22454714	nc_PIF	640900.0	Cis	2	2	1
ACIN1	ENSG00000100813.15	chr14	22455052	22458208	nc_PIF	637406.0	Cis	4	3	2
ACIN1	ENSG00000100813.15	chr14	22458208	22461741	nc_PIF	633873.0	Cis	4	2	2
ACIN1	ENSG00000100813.15	chr14	22461741	22463108	nc_PIF	632506.0	Cis	2	2	2
ACIN1	ENSG00000100813.15	chr14	22463108	22464021	nc_PIF	631593.0	Cis	3	3	2
ACIN1	ENSG00000100813.15	chr14	22470394	22477605	nc_PIF	618009.0	Cis	3	3	2
ACIN1	ENSG00000100813.15	chr14	22484384	22488633	nc_PIF	606981.0	Cis	5	2	2
ACIN1	ENSG00000100813.15	chr14	22495102	22497502	nc_PIF	598112.0	Cis	4	3	2
ACIN1	ENSG00000100813.15	chr14	22497502	22497988	nc_PIF	597626.0	Cis	2	2	2
ACIN1	ENSG00000100813.15	chr14	22510161	22515241	nc_PIF	580373.0	Cis	3	2	2
ACIN1	ENSG00000100813.15	chr14	22519842	22520436	nc_PIF	575178.0	Cis	3	3	2
ACIN1	ENSG00000100813.15	chr14	22520436	22522275	nc_PIF	573339.0	Cis	3	3	2
ACIN1	ENSG00000100813.15	chr14	22522275	22523172	nc_PIF	572442.0	Cis	2	2	2
ACIN1	ENSG00000100813.15	chr14	22528923	22531424	nc_PIF	564190.0	Cis	3	2	2
ACIN1	ENSG00000100813.15	chr14	22533407	22541525	nc_PIF	554089.0	Cis	5	3	2
ACIN1	ENSG00000100813.15	chr14	22541525	22545227	nc_PIF	550387.0	Cis	3	2	2
ACIN1	ENSG00000100813.15	chr14	22552317	22561440	nc_PIF	534174.0	Cis	3	2	1
ACIN1	ENSG00000100813.15	chr14	22564332	22574312	eo_PIF	521302.0	Cis	5	3	2
ACIN1	ENSG00000100813.15	chr14	22574312	22578612	eo_PIF	517002.0	Cis	5	3	2
ACIN1	ENSG00000100813.15	chr14	22578612	22580807	nc_PIF	514807.0	Cis	3	2	2
ACIN1	ENSG00000100813.15	chr14	22588114	22588789	nc_PIF	506825.0	Cis	4	2	2
ACIN1	ENSG00000100813.15	chr14	22598650	22604590	eo_PIF	491024.0	Cis	2	2	2
ACIN1	ENSG00000100813.15	chr14	22604590	22607396	eo_PIF	488218.0	Cis	4	3	2
ACIN1	ENSG00000100813.15	chr14	22625105	22630030	nc_PIF	465584.0	Cis	2	2	1
ACIN1	ENSG00000100813.15	chr14	22630038	22631893	eo_PIF	463721.0	Cis	2	2	2
ACIN1	ENSG00000100813.15	chr14	22631893	22644003	eo_PIF	451611.0	Cis	3	2	1
ACIN1	ENSG00000100813.15	chr14	22646862	22652642	nc_PIF	442972.0	Cis	3	2	2
ACIN1	ENSG00000100813.15	chr14	22654394	22666456	nc_PIF	429158.0	Cis	7	4	2
ACIN1	ENSG00000100813.15	chr14	22687888	22690714	nc_PIF	404900.0	Cis	2	2	2
ACIN1	ENSG00000100813.15	chr14	22690714	22691153	nc_PIF	404461.0	Cis	2	2	2
ACIN1	ENSG00000100813.15	chr14	22691153	22694077	nc_PIF	401537.0	Cis	3	2	2
ACIN1	ENSG00000100813.15	chr14	22694077	22699099	nc_PIF	396515.0	Cis	3	2	1
ACIN1	ENSG00000100813.15	chr14	22699099	22722485	nc_PIF	373129.0	Cis	6	3	2
ACIN1	ENSG00000100813.15	chr14	22722485	22724311	nc_PIF	371303.0	Cis	3	2	2
ACIN1	ENSG00000100813.15	chr14	22730227	22734428	nc_PIF	361186.0	Cis	4	2	1
ACIN1	ENSG00000100813.15	chr14	22735103	22750411	nc_PIF	345203.0	Cis	2	2	2
ACIN1	ENSG00000100813.15	chr14	22767814	22781922	eo_PIF	313692.0	Cis	3	3	2
ACIN1	ENSG00000100813.15	chr14	22781922	22784797	nc_PIF	310817.0	Cis	2	2	1
ACIN1	ENSG00000100813.15	chr14	22784797	22796951	nc_PIF	298663.0	Cis	3	3	2
ACIN1	ENSG00000100813.15	chr14	22797431	22801170	nc_PIF	294444.0	Cis	5	3	2
ACIN1	ENSG00000100813.15	chr14	22849245	22855652	nc_PIF	239962.0	Cis	6	3	2
ACIN1	ENSG00000100813.15	chr14	22855652	22860064	nc_PIF	235550.0	Cis	3	2	2
ACIN1	ENSG00000100813.15	chr14	22860064	22866388	nc_PIF	229226.0	Cis	4	4	2
ACIN1	ENSG00000100813.15	chr14	22883442	22885118	eo_PIF	210496.0	Cis	4	3	2
ACIN1	ENSG00000100813.15	chr14	22885118	22890667	eo_PIF	204947.0	Cis	5	3	2
ACIN1	ENSG00000100813.15	chr14	22890667	22892529	nc_PIF	203085.0	Cis	5	4	2
ACIN1	ENSG00000100813.15	chr14	22892529	22895997	eo_PIF	199617.0	Cis	2	2	2
ACIN1	ENSG00000100813.15	chr14	22897384	22903649	eo_PIF	191965.0	Cis	5	3	2
ACIN1	ENSG00000100813.15	chr14	22904131	22907936	eo_PIF	187678.0	Cis	6	3	2
ACIN1	ENSG00000100813.15	chr14	22907936	22911175	eo_PIF	184439.0	Cis	5	3	2
ACIN1	ENSG00000100813.15	chr14	22911175	22912463	eo_PIF	183151.0	Cis	4	3	2
ACIN1	ENSG00000100813.15	chr14	22947444	22949211	eo_PIF	146403.0	Cis	2	2	2
ACIN1	ENSG00000100813.15	chr14	22949211	22949689	nc_PIF	145925.0	Cis	3	2	2
ACIN1	ENSG00000100813.15	chr14	22949689	22951473	eo_PIF	144141.0	Cis	5	4	2
ACIN1	ENSG00000100813.15	chr14	22951473	22952610	eo_PIF	143004.0	Cis	7	3	2
ACIN1	ENSG00000100813.15	chr14	22952610	22955345	eo_PIF	140269.0	Cis	4	2	2
ACIN1	ENSG00000100813.15	chr14	22959588	22965043	nc_PIF	130571.0	Cis	10	4	2
ACIN1	ENSG00000100813.15	chr14	22965043	22968809	nc_PIF	126805.0	Cis	2	2	2
ACIN1	ENSG00000100813.15	chr14	22968809	22971170	nc_PIF	124444.0	Cis	2	2	2
ACIN1	ENSG00000100813.15	chr14	22971170	22972456	eo_PIF	123158.0	Cis	10	4	2
ACIN1	ENSG00000100813.15	chr14	22984946	22985689	nc_PIF	109925.0	Cis	14	4	2
ACIN1	ENSG00000100813.15	chr14	22985689	22989314	eo_PIF	106300.0	Cis	6	3	2
ACIN1	ENSG00000100813.15	chr14	22989314	22993591	eo_PIF	102023.0	Cis	12	4	2
ACIN1	ENSG00000100813.15	chr14	22993591	22994529	nc_PIF	101085.0	Cis	7	4	2
ACIN1	ENSG00000100813.15	chr14	22995226	22995759	nc_PIF	99855.0	Cis	4	3	2
ACIN1	ENSG00000100813.15	chr14	23017425	23022222	nc_PIF	73392.0	Cis	4	3	2
ACIN1	ENSG00000100813.15	chr14	23022248	23025408	nc_PIF	70206.0	Cis	4	2	2
ACIN1	ENSG00000100813.15	chr14	23044365	23047019	nc_PIF	48595.0	Cis	9	4	2
ACIN1	ENSG00000100813.15	chr14	23076503	23077879	eo_PIF	17735.0	Cis	19	4	2
ACIN1	ENSG00000100813.15	chr14	23083086	23090096	eo_PIF	5518.0	Cis	14	4	2
ACIN1	ENSG00000100813.15	chr14	23090096	23092395	eo_PIF	3219.0	Cis	12	4	2
ACIN1	ENSG00000100813.15	chr14	23113120	23116704	nc_PIF	17507.0	Cis	11	3	2
ACIN1	ENSG00000100813.15	chr14	23126445	23128537	eo_PIF	30832.0	Cis	10	4	2
ACIN1	ENSG00000100813.15	chr14	23148971	23151249	nc_PIF	53358.0	Cis	3	2	2
ACIN1	ENSG00000100813.15	chr14	23162504	23163841	nc_PIF	66891.0	Cis	8	4	2
ACIN1	ENSG00000100813.15	chr14	23189929	23194823	eo_PIF	94316.0	Cis	6	3	2
ACIN1	ENSG00000100813.15	chr14	23194823	23199502	nc_PIF	99210.0	Cis	7	3	2
ACIN1	ENSG00000100813.15	chr14	23199502	23205155	nc_PIF	103889.0	Cis	6	4	2
ACIN1	ENSG00000100813.15	chr14	23205155	23214121	nc_PIF	109542.0	Cis	8	3	2
ACIN1	ENSG00000100813.15	chr14	23214121	23216683	nc_PIF	118508.0	Cis	4	4	2
ACIN1	ENSG00000100813.15	chr14	23216683	23224772	nc_PIF	121070.0	Cis	3	3	2
ACIN1	ENSG00000100813.15	chr14	23224772	23235572	nc_PIF	129159.0	Cis	5	2	2
ACIN1	ENSG00000100813.15	chr14	23235572	23238086	eo_PIF	139959.0	Cis	8	4	2
ACIN1	ENSG00000100813.15	chr14	23238086	23248914	eo_PIF	142473.0	Cis	4	3	2
ACIN1	ENSG00000100813.15	chr14	23248914	23249610	nc_PIF	153301.0	Cis	2	2	2
ACIN1	ENSG00000100813.15	chr14	23249610	23251444	nc_PIF	153997.0	Cis	7	2	2
ACIN1	ENSG00000100813.15	chr14	23251444	23257945	nc_PIF	155831.0	Cis	4	2	2
ACIN1	ENSG00000100813.15	chr14	23257945	23264037	eo_PIF	162332.0	Cis	3	2	2
ACIN1	ENSG00000100813.15	chr14	23264037	23272737	eo_PIF	168424.0	Cis	3	3	2
ACIN1	ENSG00000100813.15	chr14	23272737	23275461	eo_PIF	177124.0	Cis	5	2	2
ACIN1	ENSG00000100813.15	chr14	23308205	23309368	eo_PIF	212592.0	Cis	3	2	2
ACIN1	ENSG00000100813.15	chr14	23309368	23316596	eo_PIF	213755.0	Cis	5	3	2
ACIN1	ENSG00000100813.15	chr14	23326998	23328981	nc_PIF	231385.0	Cis	3	3	2
ACIN1	ENSG00000100813.15	chr14	23329876	23334857	nc_PIF	234263.0	Cis	4	3	2
ACIN1	ENSG00000100813.15	chr14	23335965	23339439	nc_PIF	240352.0	Cis	6	4	2
ACIN1	ENSG00000100813.15	chr14	23368140	23369298	nc_PIF	272527.0	Cis	5	2	2
ACIN1	ENSG00000100813.15	chr14	23444181	23445350	nc_PIF	348568.0	Cis	5	3	2
ACIN1	ENSG00000100813.15	chr14	23448429	23450334	nc_PIF	352816.0	Cis	4	4	2
ACIN1	ENSG00000100813.15	chr14	23475567	23480447	eo_PIF	379954.0	Cis	3	2	2
ACIN1	ENSG00000100813.15	chr14	23488534	23491103	nc_PIF	392921.0	Cis	2	2	2
ACIN1	ENSG00000100813.15	chr14	23491103	23495701	nc_PIF	395490.0	Cis	2	2	2
ACIN1	ENSG00000100813.15	chr14	23496293	23507924	nc_PIF	400680.0	Cis	4	3	2
ACIN1	ENSG00000100813.15	chr14	23534454	23543400	eo_PIF	438841.0	Cis	3	3	2
ACIN1	ENSG00000100813.15	chr14	23592818	23599791	nc_PIF	497205.0	Cis	2	2	1
ACIN1	ENSG00000100813.15	chr14	23722795	23724042	nc_PIF	627182.0	Cis	3	2	2
ACIN1	ENSG00000100813.15	chr14	23794063	23801428	nc_PIF	698450.0	Cis	3	2	2
ACIN1	ENSG00000100813.15	chr14	23811293	23822774	nc_PIF	715680.0	Cis	2	2	2
ACIN1	ENSG00000100813.15	chr14	23836960	23839398	nc_PIF	741347.0	Cis	2	2	2
ACIN1	ENSG00000100813.15	chr14	23918724	23931406	nc_PIF	823111.0	Cis	2	2	2
ACIN1	ENSG00000100813.15	chr14	24100429	24105520	eo_PIF	1004816.0	Trans-intrachromosomal	2	2	2
ACIN1	ENSG00000100813.15	chr14	24294867	24296137	nc_PIF	1199254.0	Trans-intrachromosomal	2	2	2
ACIN1	ENSG00000100813.15	chr14	24322521	24331607	eo_PIF	1226908.0	Trans-intrachromosomal	2	2	2
ACIN1	ENSG00000100813.15	chr14	24734865	24739756	nc_PIF	1639252.0	Trans-intrachromosomal	2	2	2
ACIN1	ENSG00000100813.15	chr14	24980702	24983742	nc_PIF	1885089.0	Trans-intrachromosomal	2	2	2
ACIN1	ENSG00000100813.15	chr14	25069984	25076686	nc_PIF	1974371.0	Trans-intrachromosomal	2	2	2
ACIN1	ENSG00000100813.15	chr14	26834594	26853915	nc_PIF	3738981.0	Trans-intrachromosomal	2	2	2
ACIN1	ENSG00000100813.15	chr14	30727919	30733353	nc_PIF	7632306.0	Trans-intrachromosomal	2	2	2
ACIN1	ENSG00000100813.15	chr14	34367486	34369208	nc_PIF	11271873.0	Trans-intrachromosomal	2	2	2
ACIN1	ENSG00000100813.15	chr14	45211885	45219787	eo_PIF	22116272.0	Trans-intrachromosomal	2	2	1
ACIN1	ENSG00000100813.15	chr14	51391689	51404228	nc_PIF	28296076.0	Trans-intrachromosomal	2	2	1
ACIN1	ENSG00000100813.15	chr14	70114295	70118152	nc_PIF	47018682.0	Trans-intrachromosomal	2	2	2
ACIN1	ENSG00000100813.15	chr14	88627879	88633742	nc_PIF	65532266.0	Trans-intrachromosomal	2	2	1
ACKR1	ENSG00000213088.12	chr1	158022073	158034425	nc_PIF	1168882.0	Trans-intrachromosomal	2	2	2
ACKR1	ENSG00000213088.12	chr1	158759624	158770547	eo_PIF	432760.0	Cis	2	2	2
ACKR1	ENSG00000213088.12	chr1	158960085	158964426	nc_PIF	238881.0	Cis	2	2	1
ACKR1	ENSG00000213088.12	chr1	159018724	159019931	nc_PIF	183376.0	Cis	2	2	2
ACKR1	ENSG00000213088.12	chr1	159029249	159030824	nc_PIF	172483.0	Cis	3	3	2
ACKR1	ENSG00000213088.12	chr1	159084435	159089785	nc_PIF	113522.0	Cis	2	2	2
ACKR1	ENSG00000213088.12	chr1	159134889	159139147	nc_PIF	64160.0	Cis	2	2	1
ACKR1	ENSG00000213088.12	chr1	159139147	159141835	eo_PIF	61472.0	Cis	2	2	2
ACKR1	ENSG00000213088.12	chr1	159160269	159160911	nc_PIF	42396.0	Cis	2	2	1
ACKR1	ENSG00000213088.12	chr1	159160911	159166186	nc_PIF	37121.0	Cis	3	3	2
ACKR1	ENSG00000213088.12	chr1	159172634	159174611	nc_PIF	28696.0	Cis	2	2	2
ACKR1	ENSG00000213088.12	chr1	159175410	159178828	nc_PIF	24479.0	Cis	2	2	2
ACKR1	ENSG00000213088.12	chr1	159178828	159182936	nc_PIF	20371.0	Cis	2	2	2
ACKR1	ENSG00000213088.12	chr1	159197536	159199489	nc_PIF	3818.0	Cis	4	4	2
ACKR1	ENSG00000213088.12	chr1	159208713	159210660	nc_PIF	5407.0	Cis	4	4	2
ACKR1	ENSG00000213088.12	chr1	159210660	159217242	nc_PIF	7354.0	Cis	3	3	2
ACKR1	ENSG00000213088.12	chr1	159220562	159221999	nc_PIF	17256.0	Cis	2	2	2
ACKR1	ENSG00000213088.12	chr1	159221999	159224515	nc_PIF	18693.0	Cis	2	2	1
ACKR1	ENSG00000213088.12	chr1	159224515	159226038	nc_PIF	21209.0	Cis	3	3	2
ACKR1	ENSG00000213088.12	chr1	159226299	159227509	nc_PIF	22993.0	Cis	2	2	2
ACKR1	ENSG00000213088.12	chr1	159227509	159230222	nc_PIF	24203.0	Cis	2	2	2
ACKR1	ENSG00000213088.12	chr1	159230222	159234137	nc_PIF	26916.0	Cis	2	2	1
ACKR1	ENSG00000213088.12	chr1	159243687	159247013	nc_PIF	40381.0	Cis	2	2	1
ACKR1	ENSG00000213088.12	chr1	159254176	159257206	nc_PIF	50870.0	Cis	2	2	2
ACKR1	ENSG00000213088.12	chr1	159257206	159264765	nc_PIF	53900.0	Cis	3	3	2
ACKR1	ENSG00000213088.12	chr1	159275422	159276599	nc_PIF	72116.0	Cis	2	2	2
ACKR1	ENSG00000213088.12	chr1	159278526	159279898	nc_PIF	75220.0	Cis	2	2	1
ACKR1	ENSG00000213088.12	chr1	159279898	159290600	eo_PIF	76592.0	Cis	2	2	1
ACKR1	ENSG00000213088.12	chr1	159313313	159318949	eo_PIF	110007.0	Cis	3	3	2
ACKR1	ENSG00000213088.12	chr1	159342400	159344239	nc_PIF	139094.0	Cis	2	2	2
ACKR1	ENSG00000213088.12	chr1	159364553	159374738	nc_PIF	161247.0	Cis	2	2	2
ACKR1	ENSG00000213088.12	chr1	159432762	159433352	eo_PIF	229456.0	Cis	2	2	1
ACKR1	ENSG00000213088.12	chr1	159646146	159647019	nc_PIF	442840.0	Cis	2	2	2
ACKR1	ENSG00000213088.12	chr1	159648437	159653794	nc_PIF	445131.0	Cis	2	2	2
ACKR2	ENSG00000144648.16	chr3	31137573	31142826	nc_PIF	11661926.0	Trans-intrachromosomal	2	2	2
ACKR2	ENSG00000144648.16	chr3	37743569	37754163	eo_PIF	5050589.0	Trans-intrachromosomal	2	2	2
ACKR2	ENSG00000144648.16	chr3	39777816	39783912	nc_PIF	3020840.0	Trans-intrachromosomal	2	2	2
ACKR2	ENSG00000144648.16	chr3	40303839	40304384	nc_PIF	2500368.0	Trans-intrachromosomal	2	2	1
ACKR2	ENSG00000144648.16	chr3	40639700	40641939	nc_PIF	2162813.0	Trans-intrachromosomal	2	2	1
ACKR2	ENSG00000144648.16	chr3	41034234	41035532	nc_PIF	1769220.0	Trans-intrachromosomal	2	2	2
ACKR2	ENSG00000144648.16	chr3	41286056	41290202	nc_PIF	1514550.0	Trans-intrachromosomal	2	2	1
ACKR2	ENSG00000144648.16	chr3	41789030	41790896	eo_PIF	1013856.0	Trans-intrachromosomal	2	2	2
ACKR2	ENSG00000144648.16	chr3	41889592	41894530	nc_PIF	910222.0	Cis	2	2	1
ACKR2	ENSG00000144648.16	chr3	41951441	41952116	nc_PIF	852636.0	Cis	2	2	2
ACKR2	ENSG00000144648.16	chr3	42055345	42059660	nc_PIF	745092.0	Cis	2	2	2
ACKR2	ENSG00000144648.16	chr3	42059660	42064678	nc_PIF	740074.0	Cis	2	2	2
ACKR2	ENSG00000144648.16	chr3	42194611	42195721	eo_PIF	609031.0	Cis	3	2	1
ACKR2	ENSG00000144648.16	chr3	42195721	42199859	eo_PIF	604893.0	Cis	2	2	2
ACKR2	ENSG00000144648.16	chr3	42200532	42204119	eo_PIF	600633.0	Cis	2	2	2
ACKR2	ENSG00000144648.16	chr3	42205187	42207657	nc_PIF	597095.0	Cis	3	3	2
ACKR2	ENSG00000144648.16	chr3	42215976	42220927	eo_PIF	583825.0	Cis	5	2	2
ACKR2	ENSG00000144648.16	chr3	42227712	42232690	nc_PIF	572062.0	Cis	2	2	2
ACKR2	ENSG00000144648.16	chr3	42271745	42273488	nc_PIF	531264.0	Cis	2	2	1
ACKR2	ENSG00000144648.16	chr3	42300904	42315202	nc_PIF	489550.0	Cis	2	2	2
ACKR2	ENSG00000144648.16	chr3	42316620	42324033	nc_PIF	480719.0	Cis	2	2	2
ACKR2	ENSG00000144648.16	chr3	42324033	42329400	nc_PIF	475352.0	Cis	2	2	2
ACKR2	ENSG00000144648.16	chr3	42342525	42345598	nc_PIF	459154.0	Cis	2	2	2
ACKR2	ENSG00000144648.16	chr3	42353060	42354137	nc_PIF	450615.0	Cis	2	2	1
ACKR2	ENSG00000144648.16	chr3	42355551	42363002	nc_PIF	441750.0	Cis	2	2	2
ACKR2	ENSG00000144648.16	chr3	42425151	42429010	nc_PIF	375742.0	Cis	3	3	2
ACKR2	ENSG00000144648.16	chr3	42439678	42443773	nc_PIF	360979.0	Cis	3	2	2
ACKR2	ENSG00000144648.16	chr3	42443934	42480593	nc_PIF	324159.0	Cis	2	2	2
ACKR2	ENSG00000144648.16	chr3	42491544	42493607	eo_PIF	311145.0	Cis	3	3	2
ACKR2	ENSG00000144648.16	chr3	42511265	42513022	eo_PIF	291730.0	Cis	2	2	2
ACKR2	ENSG00000144648.16	chr3	42515811	42517467	nc_PIF	287285.0	Cis	4	4	2
ACKR2	ENSG00000144648.16	chr3	42529113	42539886	eo_PIF	264866.0	Cis	3	3	2
ACKR2	ENSG00000144648.16	chr3	42548149	42551146	eo_PIF	253606.0	Cis	3	2	1
ACKR2	ENSG00000144648.16	chr3	42551146	42552173	eo_PIF	252579.0	Cis	3	3	2
ACKR2	ENSG00000144648.16	chr3	42552173	42561951	eo_PIF	242801.0	Cis	2	2	2
ACKR2	ENSG00000144648.16	chr3	42561951	42562412	nc_PIF	242340.0	Cis	2	2	1
ACKR2	ENSG00000144648.16	chr3	42592001	42594975	eo_PIF	209777.0	Cis	3	3	2
ACKR2	ENSG00000144648.16	chr3	42611390	42613752	nc_PIF	191000.0	Cis	5	4	2
ACKR2	ENSG00000144648.16	chr3	42613752	42622839	eo_PIF	181913.0	Cis	4	3	2
ACKR2	ENSG00000144648.16	chr3	42636429	42636904	eo_PIF	167848.0	Cis	2	2	2
ACKR2	ENSG00000144648.16	chr3	42636904	42650038	eo_PIF	154714.0	Cis	4	2	2
ACKR2	ENSG00000144648.16	chr3	42657756	42660809	eo_PIF	143943.0	Cis	2	2	2
ACKR2	ENSG00000144648.16	chr3	42661512	42662729	eo_PIF	142023.0	Cis	2	2	1
ACKR2	ENSG00000144648.16	chr3	42662729	42681691	eo_PIF	123061.0	Cis	2	2	2
ACKR2	ENSG00000144648.16	chr3	42691265	42694823	eo_PIF	109929.0	Cis	3	3	2
ACKR2	ENSG00000144648.16	chr3	42705252	42711585	eo_PIF	93167.0	Cis	5	4	2
ACKR2	ENSG00000144648.16	chr3	42724473	42725749	nc_PIF	79003.0	Cis	2	2	2
ACKR2	ENSG00000144648.16	chr3	42725749	42726853	nc_PIF	77899.0	Cis	4	3	2
ACKR2	ENSG00000144648.16	chr3	42745587	42755776	eo_PIF	48976.0	Cis	3	3	2
ACKR2	ENSG00000144648.16	chr3	42758006	42758477	eo_PIF	46275.0	Cis	3	2	2
ACKR2	ENSG00000144648.16	chr3	42762659	42765022	nc_PIF	39730.0	Cis	3	2	1
ACKR2	ENSG00000144648.16	chr3	42765022	42765589	nc_PIF	39163.0	Cis	3	3	2
ACKR2	ENSG00000144648.16	chr3	42765589	42770633	nc_PIF	34119.0	Cis	2	2	2
ACKR2	ENSG00000144648.16	chr3	42785454	42787895	eo_PIF	16857.0	Cis	5	3	2
ACKR2	ENSG00000144648.16	chr3	42787895	42794918	eo_PIF	9834.0	Cis	4	3	2
ACKR2	ENSG00000144648.16	chr3	42794918	42795586	nc_PIF	9166.0	Cis	4	4	2
ACKR2	ENSG00000144648.16	chr3	42795586	42802275	nc_PIF	2477.0	Cis	4	2	2
ACKR2	ENSG00000144648.16	chr3	42802275	42804177	eo_PIF	575.0	Cis	6	4	2
ACKR2	ENSG00000144648.16	chr3	42858309	42859737	nc_PIF	53558.0	Cis	5	4	2
ACKR2	ENSG00000144648.16	chr3	42861653	42864329	nc_PIF	56902.0	Cis	2	2	1
ACKR2	ENSG00000144648.16	chr3	42878297	42882706	nc_PIF	73546.0	Cis	7	3	2
ACKR2	ENSG00000144648.16	chr3	42882706	42890317	eo_PIF	77955.0	Cis	4	2	2
ACKR2	ENSG00000144648.16	chr3	42890932	42895821	nc_PIF	86181.0	Cis	2	2	1
ACKR2	ENSG00000144648.16	chr3	42913455	42915006	eo_PIF	108704.0	Cis	4	3	2
ACKR2	ENSG00000144648.16	chr3	42915174	42917460	eo_PIF	110423.0	Cis	4	3	2
ACKR2	ENSG00000144648.16	chr3	42942640	42944673	eo_PIF	137889.0	Cis	5	2	2
ACKR2	ENSG00000144648.16	chr3	42944673	42946915	nc_PIF	139922.0	Cis	3	2	1
ACKR2	ENSG00000144648.16	chr3	42946915	42950029	nc_PIF	142164.0	Cis	3	3	2
ACKR2	ENSG00000144648.16	chr3	42950629	42962971	nc_PIF	145878.0	Cis	3	3	2
ACKR2	ENSG00000144648.16	chr3	42964633	42967246	nc_PIF	159882.0	Cis	2	2	1
ACKR2	ENSG00000144648.16	chr3	42981102	42984691	nc_PIF	176351.0	Cis	2	2	1
ACKR2	ENSG00000144648.16	chr3	42984691	42985049	nc_PIF	179940.0	Cis	3	3	2
ACKR2	ENSG00000144648.16	chr3	43031345	43032068	nc_PIF	226594.0	Cis	2	2	2
ACKR2	ENSG00000144648.16	chr3	43051617	43060438	eo_PIF	246866.0	Cis	5	2	2
ACKR2	ENSG00000144648.16	chr3	43095701	43097633	nc_PIF	290950.0	Cis	2	2	2
ACKR2	ENSG00000144648.16	chr3	43098323	43101599	nc_PIF	293572.0	Cis	4	4	2
ACKR2	ENSG00000144648.16	chr3	43109162	43118630	nc_PIF	304411.0	Cis	2	2	2
ACKR2	ENSG00000144648.16	chr3	43159328	43161460	nc_PIF	354577.0	Cis	2	2	2
ACKR2	ENSG00000144648.16	chr3	43218333	43222176	nc_PIF	413582.0	Cis	2	2	2
ACKR2	ENSG00000144648.16	chr3	43296341	43298943	nc_PIF	491590.0	Cis	2	2	2
ACKR2	ENSG00000144648.16	chr3	43320638	43324919	nc_PIF	515887.0	Cis	3	3	2
ACKR2	ENSG00000144648.16	chr3	43326771	43328714	nc_PIF	522020.0	Cis	2	2	2
ACKR2	ENSG00000144648.16	chr3	43471568	43474416	nc_PIF	666817.0	Cis	2	2	2
ACKR2	ENSG00000144648.16	chr3	43519632	43522898	nc_PIF	714881.0	Cis	2	2	2
ACKR2	ENSG00000144648.16	chr3	43640103	43641833	nc_PIF	835352.0	Cis	2	2	2
ACKR2	ENSG00000144648.16	chr3	43674017	43680828	nc_PIF	869266.0	Cis	3	3	2
ACKR2	ENSG00000144648.16	chr3	43758047	43759671	nc_PIF	953296.0	Cis	2	2	1
ACKR2	ENSG00000144648.16	chr3	43884544	43890810	nc_PIF	1079793.0	Trans-intrachromosomal	3	2	2
ACKR2	ENSG00000144648.16	chr3	44038218	44042704	nc_PIF	1233467.0	Trans-intrachromosomal	2	2	2
ACKR2	ENSG00000144648.16	chr3	44100882	44110389	nc_PIF	1296131.0	Trans-intrachromosomal	2	2	1
ACKR2	ENSG00000144648.16	chr3	44680882	44682009	nc_PIF	1876131.0	Trans-intrachromosomal	2	2	1
ACKR2	ENSG00000144648.16	chr3	44832505	44842255	eo_PIF	2027754.0	Trans-intrachromosomal	2	2	2
ACKR2	ENSG00000144648.16	chr3	54145012	54148633	nc_PIF	11340261.0	Trans-intrachromosomal	2	2	2
ACKR2	ENSG00000144648.16	chr3	63214077	63218627	nc_PIF	20409326.0	Trans-intrachromosomal	2	2	2
ACKR2	ENSG00000144648.16	chr6	132583639	132584598	nc_PIF		Trans-interchromosomal	2	2	2
ACKR3	ENSG00000144476.6	chr2	207986572	207994659	nc_PIF	28573128.0	Trans-intrachromosomal	2	2	2
ACKR3	ENSG00000144476.6	chr2	214745935	214754685	eo_PIF	21813102.0	Trans-intrachromosomal	2	2	2
ACKR3	ENSG00000144476.6	chr2	217492415	217494224	nc_PIF	19073563.0	Trans-intrachromosomal	2	2	1
ACKR3	ENSG00000144476.6	chr2	219761196	219771446	nc_PIF	16796341.0	Trans-intrachromosomal	2	2	2
ACKR3	ENSG00000144476.6	chr2	222143543	222146244	nc_PIF	14421543.0	Trans-intrachromosomal	2	2	1
ACKR3	ENSG00000144476.6	chr2	224245209	224254812	nc_PIF	12312975.0	Trans-intrachromosomal	2	2	2
ACKR3	ENSG00000144476.6	chr2	226407277	226410966	nc_PIF	10156821.0	Trans-intrachromosomal	2	2	1
ACKR3	ENSG00000144476.6	chr2	227932247	227935159	nc_PIF	8632628.0	Trans-intrachromosomal	2	2	2
ACKR3	ENSG00000144476.6	chr2	227980957	227990128	eo_PIF	8577659.0	Trans-intrachromosomal	2	2	1
ACKR3	ENSG00000144476.6	chr2	232386433	232394085	nc_PIF	4173702.0	Trans-intrachromosomal	2	2	1
ACKR3	ENSG00000144476.6	chr2	232958718	232965562	nc_PIF	3602225.0	Trans-intrachromosomal	2	2	1
ACKR3	ENSG00000144476.6	chr2	233796471	233798176	nc_PIF	2769611.0	Trans-intrachromosomal	2	2	1
ACKR3	ENSG00000144476.6	chr2	233935038	233944104	eo_PIF	2623683.0	Trans-intrachromosomal	2	2	2
ACKR3	ENSG00000144476.6	chr2	234058167	234060006	eo_PIF	2507781.0	Trans-intrachromosomal	2	2	1
ACKR3	ENSG00000144476.6	chr2	234284808	234291427	nc_PIF	2276360.0	Trans-intrachromosomal	2	2	1
ACKR3	ENSG00000144476.6	chr2	234558146	234564892	nc_PIF	2002895.0	Trans-intrachromosomal	3	2	1
ACKR3	ENSG00000144476.6	chr2	234716743	234719481	nc_PIF	1848306.0	Trans-intrachromosomal	2	2	1
ACKR3	ENSG00000144476.6	chr2	234913175	234926261	nc_PIF	1641526.0	Trans-intrachromosomal	2	2	1
ACKR3	ENSG00000144476.6	chr2	234953866	234956417	nc_PIF	1611370.0	Trans-intrachromosomal	2	2	1
ACKR3	ENSG00000144476.6	chr2	235109904	235113441	nc_PIF	1454346.0	Trans-intrachromosomal	2	2	1
ACKR3	ENSG00000144476.6	chr2	235128593	235137419	nc_PIF	1430368.0	Trans-intrachromosomal	2	2	2
ACKR3	ENSG00000144476.6	chr2	235220795	235222436	nc_PIF	1345351.0	Trans-intrachromosomal	2	2	1
ACKR3	ENSG00000144476.6	chr2	235249841	235258202	nc_PIF	1309585.0	Trans-intrachromosomal	3	2	1
ACKR3	ENSG00000144476.6	chr2	235380389	235389156	nc_PIF	1178631.0	Trans-intrachromosomal	2	2	2
ACKR3	ENSG00000144476.6	chr2	235402680	235406802	nc_PIF	1160985.0	Trans-intrachromosomal	2	2	2
ACKR3	ENSG00000144476.6	chr2	235415211	235420220	nc_PIF	1147567.0	Trans-intrachromosomal	2	2	2
ACKR3	ENSG00000144476.6	chr2	235618639	235621423	nc_PIF	946364.0	Cis	2	2	2
ACKR3	ENSG00000144476.6	chr2	235640212	235645962	nc_PIF	921825.0	Cis	5	2	2
ACKR3	ENSG00000144476.6	chr2	235760030	235770624	nc_PIF	797163.0	Cis	3	2	1
ACKR3	ENSG00000144476.6	chr2	235775449	235781911	nc_PIF	785876.0	Cis	2	2	2
ACKR3	ENSG00000144476.6	chr2	235782629	235787247	nc_PIF	780540.0	Cis	2	2	2
ACKR3	ENSG00000144476.6	chr2	235789573	235792314	nc_PIF	775473.0	Cis	3	2	1
ACKR3	ENSG00000144476.6	chr2	235810084	235820390	nc_PIF	747397.0	Cis	4	3	2
ACKR3	ENSG00000144476.6	chr2	235820390	235822596	nc_PIF	745191.0	Cis	2	2	2
ACKR3	ENSG00000144476.6	chr2	235823742	235824995	nc_PIF	742792.0	Cis	2	2	1
ACKR3	ENSG00000144476.6	chr2	235828696	235831607	nc_PIF	736180.0	Cis	3	3	2
ACKR3	ENSG00000144476.6	chr2	235880363	235895923	eo_PIF	671864.0	Cis	3	2	2
ACKR3	ENSG00000144476.6	chr2	235902316	235904624	nc_PIF	663163.0	Cis	2	2	1
ACKR3	ENSG00000144476.6	chr2	235925144	235933164	eo_PIF	634623.0	Cis	3	3	2
ACKR3	ENSG00000144476.6	chr2	235934251	235936706	nc_PIF	631081.0	Cis	2	2	2
ACKR3	ENSG00000144476.6	chr2	235936706	235936911	nc_PIF	630876.0	Cis	2	2	1
ACKR3	ENSG00000144476.6	chr2	235951457	235956639	nc_PIF	611148.0	Cis	3	2	2
ACKR3	ENSG00000144476.6	chr2	235957717	235960345	nc_PIF	607442.0	Cis	2	2	1
ACKR3	ENSG00000144476.6	chr2	235969878	235972539	nc_PIF	595248.0	Cis	2	2	2
ACKR3	ENSG00000144476.6	chr2	235972539	235980616	nc_PIF	587171.0	Cis	2	2	2
ACKR3	ENSG00000144476.6	chr2	236049533	236050569	eo_PIF	517218.0	Cis	3	2	2
ACKR3	ENSG00000144476.6	chr2	236078771	236080110	nc_PIF	487677.0	Cis	2	2	2
ACKR3	ENSG00000144476.6	chr2	236080110	236081562	nc_PIF	486225.0	Cis	3	2	2
ACKR3	ENSG00000144476.6	chr2	236122549	236123851	nc_PIF	443936.0	Cis	2	2	1
ACKR3	ENSG00000144476.6	chr2	236134163	236155426	nc_PIF	412361.0	Cis	2	2	2
ACKR3	ENSG00000144476.6	chr2	236216285	236218474	nc_PIF	349313.0	Cis	3	2	2
ACKR3	ENSG00000144476.6	chr2	236218474	236219644	nc_PIF	348143.0	Cis	2	2	1
ACKR3	ENSG00000144476.6	chr2	236219644	236223109	nc_PIF	344678.0	Cis	5	2	1
ACKR3	ENSG00000144476.6	chr2	236225767	236226656	nc_PIF	341131.0	Cis	4	3	2
ACKR3	ENSG00000144476.6	chr2	236228812	236234201	nc_PIF	333586.0	Cis	5	2	1
ACKR3	ENSG00000144476.6	chr2	236234201	236234751	nc_PIF	333036.0	Cis	2	2	1
ACKR3	ENSG00000144476.6	chr2	236234751	236243372	eo_PIF	324415.0	Cis	2	2	2
ACKR3	ENSG00000144476.6	chr2	236243372	236249685	eo_PIF	318102.0	Cis	3	2	2
ACKR3	ENSG00000144476.6	chr2	236255047	236259322	nc_PIF	308465.0	Cis	3	3	2
ACKR3	ENSG00000144476.6	chr2	236259322	236260906	nc_PIF	306881.0	Cis	3	3	2
ACKR3	ENSG00000144476.6	chr2	236268166	236269755	nc_PIF	298032.0	Cis	2	2	1
ACKR3	ENSG00000144476.6	chr2	236307466	236310838	nc_PIF	256949.0	Cis	5	3	2
ACKR3	ENSG00000144476.6	chr2	236310838	236312006	nc_PIF	255781.0	Cis	4	3	2
ACKR3	ENSG00000144476.6	chr2	236316005	236321672	nc_PIF	246115.0	Cis	5	4	2
ACKR3	ENSG00000144476.6	chr2	236321672	236326543	eo_PIF	241244.0	Cis	4	2	2
ACKR3	ENSG00000144476.6	chr2	236326593	236345363	eo_PIF	222424.0	Cis	7	3	2
ACKR3	ENSG00000144476.6	chr2	236349296	236364356	eo_PIF	203431.0	Cis	5	3	2
ACKR3	ENSG00000144476.6	chr2	236364356	236366442	nc_PIF	201345.0	Cis	3	2	2
ACKR3	ENSG00000144476.6	chr2	236369238	236374152	nc_PIF	193635.0	Cis	4	2	1
ACKR3	ENSG00000144476.6	chr2	236374152	236376573	nc_PIF	191214.0	Cis	5	3	2
ACKR3	ENSG00000144476.6	chr2	236376573	236383147	eo_PIF	184640.0	Cis	5	2	1
ACKR3	ENSG00000144476.6	chr2	236398027	236405542	eo_PIF	162245.0	Cis	6	3	2
ACKR3	ENSG00000144476.6	chr2	236414344	236415062	nc_PIF	152725.0	Cis	2	2	2
ACKR3	ENSG00000144476.6	chr2	236415807	236421846	eo_PIF	145941.0	Cis	4	2	2
ACKR3	ENSG00000144476.6	chr2	236434567	236440147	nc_PIF	127640.0	Cis	6	3	2
ACKR3	ENSG00000144476.6	chr2	236440147	236442120	eo_PIF	125667.0	Cis	5	2	1
ACKR3	ENSG00000144476.6	chr2	236442120	236445154	nc_PIF	122633.0	Cis	3	3	2
ACKR3	ENSG00000144476.6	chr2	236445154	236448175	nc_PIF	119612.0	Cis	5	2	1
ACKR3	ENSG00000144476.6	chr2	236448175	236451716	nc_PIF	116071.0	Cis	5	4	2
ACKR3	ENSG00000144476.6	chr2	236451716	236453164	nc_PIF	114623.0	Cis	4	2	2
ACKR3	ENSG00000144476.6	chr2	236453164	236456632	eo_PIF	111155.0	Cis	8	3	2
ACKR3	ENSG00000144476.6	chr2	236456632	236457092	nc_PIF	110695.0	Cis	2	2	2
ACKR3	ENSG00000144476.6	chr2	236457232	236459101	nc_PIF	108686.0	Cis	3	2	1
ACKR3	ENSG00000144476.6	chr2	236459101	236461776	nc_PIF	106011.0	Cis	3	3	2
ACKR3	ENSG00000144476.6	chr2	236461776	236464376	nc_PIF	103411.0	Cis	5	3	2
ACKR3	ENSG00000144476.6	chr2	236464376	236464968	nc_PIF	102819.0	Cis	3	2	1
ACKR3	ENSG00000144476.6	chr2	236465162	236466566	eo_PIF	101221.0	Cis	6	4	2
ACKR3	ENSG00000144476.6	chr2	236466566	236469951	nc_PIF	97836.0	Cis	4	3	2
ACKR3	ENSG00000144476.6	chr2	236469951	236483508	nc_PIF	84279.0	Cis	6	3	2
ACKR3	ENSG00000144476.6	chr2	236483508	236486222	nc_PIF	81565.0	Cis	4	2	1
ACKR3	ENSG00000144476.6	chr2	236486222	236487270	eo_PIF	80517.0	Cis	3	2	1
ACKR3	ENSG00000144476.6	chr2	236512301	236513566	nc_PIF	54221.0	Cis	4	3	2
ACKR3	ENSG00000144476.6	chr2	236513566	236515159	nc_PIF	52628.0	Cis	8	3	2
ACKR3	ENSG00000144476.6	chr2	236515159	236517193	nc_PIF	50594.0	Cis	6	3	2
ACKR3	ENSG00000144476.6	chr2	236517193	236519681	nc_PIF	48106.0	Cis	9	3	2
ACKR3	ENSG00000144476.6	chr2	236519681	236521343	nc_PIF	46444.0	Cis	8	3	2
ACKR3	ENSG00000144476.6	chr2	236521343	236522375	nc_PIF	45412.0	Cis	7	4	2
ACKR3	ENSG00000144476.6	chr2	236522920	236529442	nc_PIF	38345.0	Cis	10	4	2
ACKR3	ENSG00000144476.6	chr2	236529442	236536424	nc_PIF	31363.0	Cis	9	3	2
ACKR3	ENSG00000144476.6	chr2	236536424	236541205	nc_PIF	26582.0	Cis	9	4	2
ACKR3	ENSG00000144476.6	chr2	236541205	236542299	nc_PIF	25488.0	Cis	7	4	2
ACKR3	ENSG00000144476.6	chr2	236542299	236545174	nc_PIF	22613.0	Cis	5	3	2
ACKR3	ENSG00000144476.6	chr2	236545174	236546611	nc_PIF	21176.0	Cis	2	2	2
ACKR3	ENSG00000144476.6	chr2	236546611	236547574	nc_PIF	20213.0	Cis	7	4	2
ACKR3	ENSG00000144476.6	chr2	236547574	236551177	nc_PIF	16610.0	Cis	13	4	2
ACKR3	ENSG00000144476.6	chr2	236551177	236553899	nc_PIF	13888.0	Cis	5	2	1
ACKR3	ENSG00000144476.6	chr2	236553899	236554817	nc_PIF	12970.0	Cis	13	4	2
ACKR3	ENSG00000144476.6	chr2	236560754	236564152	nc_PIF	3635.0	Cis	13	4	2
ACKR3	ENSG00000144476.6	chr2	236587285	236587612	nc_PIF	19499.0	Cis	5	3	2
ACKR3	ENSG00000144476.6	chr2	236587612	236587949	nc_PIF	19826.0	Cis	3	3	2
ACKR3	ENSG00000144476.6	chr2	236587949	236588693	nc_PIF	20163.0	Cis	7	3	2
ACKR3	ENSG00000144476.6	chr2	236588693	236590661	nc_PIF	20907.0	Cis	10	3	2
ACKR3	ENSG00000144476.6	chr2	236590661	236591835	nc_PIF	22875.0	Cis	7	4	2
ACKR3	ENSG00000144476.6	chr2	236591835	236596565	nc_PIF	24049.0	Cis	9	4	2
ACKR3	ENSG00000144476.6	chr2	236596565	236598557	nc_PIF	28779.0	Cis	4	3	2
ACKR3	ENSG00000144476.6	chr2	236598557	236599607	nc_PIF	30771.0	Cis	5	3	2
ACKR3	ENSG00000144476.6	chr2	236599607	236601209	nc_PIF	31821.0	Cis	3	2	2
ACKR3	ENSG00000144476.6	chr2	236601209	236608337	nc_PIF	33423.0	Cis	9	3	2
ACKR3	ENSG00000144476.6	chr2	236608337	236612977	nc_PIF	40551.0	Cis	10	3	2
ACKR3	ENSG00000144476.6	chr2	236612977	236623478	nc_PIF	45191.0	Cis	4	2	1
ACKR3	ENSG00000144476.6	chr2	236623478	236633126	nc_PIF	55692.0	Cis	5	3	2
ACKR3	ENSG00000144476.6	chr2	236633126	236636666	nc_PIF	65340.0	Cis	9	3	2
ACKR3	ENSG00000144476.6	chr2	236638039	236641667	nc_PIF	70253.0	Cis	7	4	2
ACKR3	ENSG00000144476.6	chr2	236641667	236650335	nc_PIF	73881.0	Cis	7	4	2
ACKR3	ENSG00000144476.6	chr2	236650335	236651507	nc_PIF	82549.0	Cis	3	3	2
ACKR3	ENSG00000144476.6	chr2	236651507	236654210	nc_PIF	83721.0	Cis	4	2	2
ACKR3	ENSG00000144476.6	chr2	236654210	236657738	nc_PIF	86424.0	Cis	8	4	2
ACKR3	ENSG00000144476.6	chr2	236657738	236658374	nc_PIF	89952.0	Cis	2	2	2
ACKR3	ENSG00000144476.6	chr2	236658374	236661792	nc_PIF	90588.0	Cis	8	2	1
ACKR3	ENSG00000144476.6	chr2	236661792	236662329	nc_PIF	94006.0	Cis	6	3	2
ACKR3	ENSG00000144476.6	chr2	236662329	236672561	nc_PIF	94543.0	Cis	4	4	2
ACKR3	ENSG00000144476.6	chr2	236672561	236677526	nc_PIF	104775.0	Cis	8	3	2
ACKR3	ENSG00000144476.6	chr2	236677526	236679679	nc_PIF	109740.0	Cis	4	2	1
ACKR3	ENSG00000144476.6	chr2	236679679	236681492	nc_PIF	111893.0	Cis	3	3	2
ACKR3	ENSG00000144476.6	chr2	236681492	236683485	nc_PIF	113706.0	Cis	11	4	2
ACKR3	ENSG00000144476.6	chr2	236683485	236690209	nc_PIF	115699.0	Cis	9	3	2
ACKR3	ENSG00000144476.6	chr2	236690209	236695931	nc_PIF	122423.0	Cis	6	4	2
ACKR3	ENSG00000144476.6	chr2	236695931	236697714	nc_PIF	128145.0	Cis	7	4	2
ACKR3	ENSG00000144476.6	chr2	236697714	236699988	nc_PIF	129928.0	Cis	7	3	2
ACKR3	ENSG00000144476.6	chr2	236699988	236705411	nc_PIF	132202.0	Cis	5	2	1
ACKR3	ENSG00000144476.6	chr2	236705411	236706091	nc_PIF	137625.0	Cis	3	3	2
ACKR3	ENSG00000144476.6	chr2	236709864	236714784	nc_PIF	142078.0	Cis	9	4	2
ACKR3	ENSG00000144476.6	chr2	236714784	236720489	nc_PIF	146998.0	Cis	5	2	1
ACKR3	ENSG00000144476.6	chr2	236720489	236724048	nc_PIF	152703.0	Cis	6	2	1
ACKR3	ENSG00000144476.6	chr2	236724048	236725930	nc_PIF	156262.0	Cis	3	3	2
ACKR3	ENSG00000144476.6	chr2	236725930	236728299	nc_PIF	158144.0	Cis	3	2	1
ACKR3	ENSG00000144476.6	chr2	236728299	236728722	nc_PIF	160513.0	Cis	2	2	2
ACKR3	ENSG00000144476.6	chr2	236728722	236735056	nc_PIF	160936.0	Cis	8	3	2
ACKR3	ENSG00000144476.6	chr2	236735056	236742693	nc_PIF	167270.0	Cis	4	2	2
ACKR3	ENSG00000144476.6	chr2	236742693	236746464	nc_PIF	174907.0	Cis	4	3	2
ACKR3	ENSG00000144476.6	chr2	236746464	236746915	nc_PIF	178678.0	Cis	3	2	2
ACKR3	ENSG00000144476.6	chr2	236746915	236748862	nc_PIF	179129.0	Cis	2	2	1
ACKR3	ENSG00000144476.6	chr2	236748862	236754903	nc_PIF	181076.0	Cis	4	3	2
ACKR3	ENSG00000144476.6	chr2	236754903	236757632	nc_PIF	187117.0	Cis	3	3	2
ACKR3	ENSG00000144476.6	chr2	236757632	236761131	nc_PIF	189846.0	Cis	5	2	2
ACKR3	ENSG00000144476.6	chr2	236761131	236763819	nc_PIF	193345.0	Cis	4	3	2
ACKR3	ENSG00000144476.6	chr2	236763819	236765081	nc_PIF	196033.0	Cis	3	2	1
ACKR3	ENSG00000144476.6	chr2	236765081	236767538	nc_PIF	197295.0	Cis	4	3	2
ACKR3	ENSG00000144476.6	chr2	236767538	236776968	nc_PIF	199752.0	Cis	7	3	2
ACKR3	ENSG00000144476.6	chr2	236776968	236778070	nc_PIF	209182.0	Cis	3	3	2
ACKR3	ENSG00000144476.6	chr2	236778070	236779764	nc_PIF	210284.0	Cis	3	2	2
ACKR3	ENSG00000144476.6	chr2	236781554	236793958	nc_PIF	213768.0	Cis	7	4	2
ACKR3	ENSG00000144476.6	chr2	236793958	236794573	nc_PIF	226172.0	Cis	3	2	2
ACKR3	ENSG00000144476.6	chr2	236794726	236795873	nc_PIF	226940.0	Cis	5	3	2
ACKR3	ENSG00000144476.6	chr2	236795873	236797168	nc_PIF	228087.0	Cis	5	3	2
ACKR3	ENSG00000144476.6	chr2	236797168	236806809	nc_PIF	229382.0	Cis	10	3	2
ACKR3	ENSG00000144476.6	chr2	236806809	236816586	nc_PIF	239023.0	Cis	7	3	2
ACKR3	ENSG00000144476.6	chr2	236816586	236826297	nc_PIF	248800.0	Cis	9	4	2
ACKR3	ENSG00000144476.6	chr2	236826341	236828137	nc_PIF	258555.0	Cis	3	2	1
ACKR3	ENSG00000144476.6	chr2	236828457	236831869	nc_PIF	260671.0	Cis	6	4	2
ACKR3	ENSG00000144476.6	chr2	236831869	236833658	nc_PIF	264083.0	Cis	4	2	2
ACKR3	ENSG00000144476.6	chr2	236833658	236834840	nc_PIF	265872.0	Cis	5	3	2
ACKR3	ENSG00000144476.6	chr2	236835949	236865557	nc_PIF	268163.0	Cis	4	3	2
ACKR3	ENSG00000144476.6	chr2	236865557	236866487	nc_PIF	297771.0	Cis	3	3	2
ACKR3	ENSG00000144476.6	chr2	236866487	236869290	nc_PIF	298701.0	Cis	5	3	2
ACKR3	ENSG00000144476.6	chr2	236869290	236869416	nc_PIF	301504.0	Cis	2	2	1
ACKR3	ENSG00000144476.6	chr2	236879514	236880543	nc_PIF	311728.0	Cis	3	2	1
ACKR3	ENSG00000144476.6	chr2	236880543	236883759	nc_PIF	312757.0	Cis	4	2	1
ACKR3	ENSG00000144476.6	chr2	236883759	236885642	nc_PIF	315973.0	Cis	4	2	2
ACKR3	ENSG00000144476.6	chr2	236885681	236886799	nc_PIF	317895.0	Cis	7	3	2
ACKR3	ENSG00000144476.6	chr2	236886799	236888565	nc_PIF	319013.0	Cis	3	2	2
ACKR3	ENSG00000144476.6	chr2	236888565	236893694	nc_PIF	320779.0	Cis	6	2	1
ACKR3	ENSG00000144476.6	chr2	236895391	236897031	nc_PIF	327605.0	Cis	2	2	2
ACKR3	ENSG00000144476.6	chr2	236897031	236900771	nc_PIF	329245.0	Cis	4	2	1
ACKR3	ENSG00000144476.6	chr2	236901616	236903733	nc_PIF	333830.0	Cis	3	3	2
ACKR3	ENSG00000144476.6	chr2	236903733	236909374	nc_PIF	335947.0	Cis	8	3	2
ACKR3	ENSG00000144476.6	chr2	236909374	236910859	nc_PIF	341588.0	Cis	2	2	2
ACKR3	ENSG00000144476.6	chr2	236910859	236913564	nc_PIF	343073.0	Cis	6	3	2
ACKR3	ENSG00000144476.6	chr2	236917990	236922733	nc_PIF	350204.0	Cis	7	3	2
ACKR3	ENSG00000144476.6	chr2	236922853	236926709	nc_PIF	355067.0	Cis	4	3	2
ACKR3	ENSG00000144476.6	chr2	236926817	236929949	nc_PIF	359031.0	Cis	4	4	2
ACKR3	ENSG00000144476.6	chr2	236932329	236937351	nc_PIF	364543.0	Cis	7	3	2
ACKR3	ENSG00000144476.6	chr2	236937522	236942976	nc_PIF	369736.0	Cis	2	2	2
ACKR3	ENSG00000144476.6	chr2	236943495	236949532	nc_PIF	375709.0	Cis	6	3	2
ACKR3	ENSG00000144476.6	chr2	236955473	236956685	nc_PIF	387687.0	Cis	3	2	2
ACKR3	ENSG00000144476.6	chr2	236956697	236958009	nc_PIF	388911.0	Cis	3	2	1
ACKR3	ENSG00000144476.6	chr2	236958009	236959763	nc_PIF	390223.0	Cis	5	2	1
ACKR3	ENSG00000144476.6	chr2	236959763	236962107	nc_PIF	391977.0	Cis	5	2	1
ACKR3	ENSG00000144476.6	chr2	236962107	236962897	nc_PIF	394321.0	Cis	4	3	2
ACKR3	ENSG00000144476.6	chr2	236962897	236975907	nc_PIF	395111.0	Cis	6	3	2
ACKR3	ENSG00000144476.6	chr2	236975907	236980180	nc_PIF	408121.0	Cis	4	2	2
ACKR3	ENSG00000144476.6	chr2	236980180	236981747	nc_PIF	412394.0	Cis	3	3	2
ACKR3	ENSG00000144476.6	chr2	236982545	236983286	nc_PIF	414759.0	Cis	3	2	2
ACKR3	ENSG00000144476.6	chr2	236984163	236985338	nc_PIF	416377.0	Cis	2	2	2
ACKR3	ENSG00000144476.6	chr2	236985338	236988627	nc_PIF	417552.0	Cis	3	3	2
ACKR3	ENSG00000144476.6	chr2	236988627	236991640	nc_PIF	420841.0	Cis	3	3	2
ACKR3	ENSG00000144476.6	chr2	236991640	236993057	nc_PIF	423854.0	Cis	3	2	1
ACKR3	ENSG00000144476.6	chr2	236993057	237002503	nc_PIF	425271.0	Cis	2	2	1
ACKR3	ENSG00000144476.6	chr2	237002503	237004089	nc_PIF	434717.0	Cis	5	3	2
ACKR3	ENSG00000144476.6	chr2	237004089	237011258	nc_PIF	436303.0	Cis	5	3	2
ACKR3	ENSG00000144476.6	chr2	237011258	237013441	nc_PIF	443472.0	Cis	5	4	2
ACKR3	ENSG00000144476.6	chr2	237013441	237016818	nc_PIF	445655.0	Cis	5	2	1
ACKR3	ENSG00000144476.6	chr2	237016818	237021679	nc_PIF	449032.0	Cis	5	3	2
ACKR3	ENSG00000144476.6	chr2	237024502	237024910	nc_PIF	456716.0	Cis	4	3	2
ACKR3	ENSG00000144476.6	chr2	237029565	237032144	nc_PIF	461779.0	Cis	6	3	2
ACKR3	ENSG00000144476.6	chr2	237033402	237035386	nc_PIF	465616.0	Cis	2	2	2
ACKR3	ENSG00000144476.6	chr2	237035386	237036789	nc_PIF	467600.0	Cis	3	3	2
ACKR3	ENSG00000144476.6	chr2	237036789	237053418	nc_PIF	469003.0	Cis	4	2	2
ACKR3	ENSG00000144476.6	chr2	237053418	237054063	nc_PIF	485632.0	Cis	3	2	2
ACKR3	ENSG00000144476.6	chr2	237054063	237054723	nc_PIF	486277.0	Cis	9	4	2
ACKR3	ENSG00000144476.6	chr2	237054723	237064609	nc_PIF	486937.0	Cis	6	3	2
ACKR3	ENSG00000144476.6	chr2	237064797	237066219	nc_PIF	497011.0	Cis	3	3	2
ACKR3	ENSG00000144476.6	chr2	237067860	237069400	nc_PIF	500074.0	Cis	2	2	2
ACKR3	ENSG00000144476.6	chr2	237069400	237073128	nc_PIF	501614.0	Cis	4	2	1
ACKR3	ENSG00000144476.6	chr2	237073259	237074664	nc_PIF	505473.0	Cis	7	4	2
ACKR3	ENSG00000144476.6	chr2	237075206	237076580	nc_PIF	507420.0	Cis	5	3	2
ACKR3	ENSG00000144476.6	chr2	237096479	237097608	eo_PIF	528693.0	Cis	2	2	2
ACKR3	ENSG00000144476.6	chr2	237097608	237101270	eo_PIF	529822.0	Cis	2	2	2
ACKR3	ENSG00000144476.6	chr2	237113086	237117944	nc_PIF	545300.0	Cis	3	3	2
ACKR3	ENSG00000144476.6	chr2	237132512	237142364	nc_PIF	564726.0	Cis	3	2	2
ACKR3	ENSG00000144476.6	chr2	237142364	237143519	nc_PIF	574578.0	Cis	2	2	2
ACKR3	ENSG00000144476.6	chr2	237143519	237143705	nc_PIF	575733.0	Cis	2	2	2
ACKR3	ENSG00000144476.6	chr2	237165425	237174409	nc_PIF	597639.0	Cis	6	4	2
ACKR3	ENSG00000144476.6	chr2	237180114	237182054	nc_PIF	612328.0	Cis	2	2	2
ACKR3	ENSG00000144476.6	chr2	237182054	237191493	nc_PIF	614268.0	Cis	3	3	2
ACKR3	ENSG00000144476.6	chr2	237196308	237199927	nc_PIF	628522.0	Cis	2	2	2
ACKR3	ENSG00000144476.6	chr2	237217992	237228028	nc_PIF	650206.0	Cis	3	2	2
ACKR3	ENSG00000144476.6	chr2	237228028	237229985	nc_PIF	660242.0	Cis	3	2	1
ACKR3	ENSG00000144476.6	chr2	237237124	237239728	nc_PIF	669338.0	Cis	2	2	1
ACKR3	ENSG00000144476.6	chr2	237249388	237254270	nc_PIF	681602.0	Cis	2	2	1
ACKR3	ENSG00000144476.6	chr2	237293442	237294952	nc_PIF	725656.0	Cis	2	2	2
ACKR3	ENSG00000144476.6	chr2	237295735	237297567	nc_PIF	727949.0	Cis	2	2	2
ACKR3	ENSG00000144476.6	chr2	237316451	237320589	nc_PIF	748665.0	Cis	2	2	2
ACKR3	ENSG00000144476.6	chr2	237330198	237332642	nc_PIF	762412.0	Cis	2	2	1
ACKR3	ENSG00000144476.6	chr2	237340063	237343660	eo_PIF	772277.0	Cis	2	2	2
ACKR3	ENSG00000144476.6	chr2	237354800	237356749	eo_PIF	787014.0	Cis	2	2	1
ACKR3	ENSG00000144476.6	chr2	237374122	237380654	eo_PIF	806336.0	Cis	3	2	2
ACKR3	ENSG00000144476.6	chr2	237423770	237428901	nc_PIF	855984.0	Cis	2	2	2
ACKR3	ENSG00000144476.6	chr2	237435323	237438112	nc_PIF	867537.0	Cis	3	2	2
ACKR3	ENSG00000144476.6	chr2	237438112	237444057	nc_PIF	870326.0	Cis	3	2	2
ACKR3	ENSG00000144476.6	chr2	237449840	237454436	nc_PIF	882054.0	Cis	3	2	2
ACKR3	ENSG00000144476.6	chr2	237461805	237468155	nc_PIF	894019.0	Cis	2	2	1
ACKR3	ENSG00000144476.6	chr2	237471273	237477807	nc_PIF	903487.0	Cis	4	3	2
ACKR3	ENSG00000144476.6	chr2	237479585	237480395	nc_PIF	911799.0	Cis	2	2	1
ACKR3	ENSG00000144476.6	chr2	237481614	237481867	nc_PIF	913828.0	Cis	2	2	2
ACKR3	ENSG00000144476.6	chr2	237490475	237494576	eo_PIF	922689.0	Cis	2	2	2
ACKR3	ENSG00000144476.6	chr2	237494827	237501996	nc_PIF	927041.0	Cis	3	2	2
ACKR3	ENSG00000144476.6	chr2	237530555	237531739	nc_PIF	962769.0	Cis	2	2	1
ACKR3	ENSG00000144476.6	chr2	237552212	237562273	eo_PIF	984426.0	Cis	2	2	2
ACKR3	ENSG00000144476.6	chr2	237584161	237589600	eo_PIF	1016375.0	Trans-intrachromosomal	2	2	2
ACKR3	ENSG00000144476.6	chr2	237603631	237606202	nc_PIF	1035845.0	Trans-intrachromosomal	2	2	2
ACKR3	ENSG00000144476.6	chr2	237606202	237608217	nc_PIF	1038416.0	Trans-intrachromosomal	2	2	1
ACKR3	ENSG00000144476.6	chr2	237610316	237613931	nc_PIF	1042530.0	Trans-intrachromosomal	2	2	2
ACKR3	ENSG00000144476.6	chr2	237613931	237623418	nc_PIF	1046145.0	Trans-intrachromosomal	2	2	2
ACKR3	ENSG00000144476.6	chr2	237633657	237638409	nc_PIF	1065871.0	Trans-intrachromosomal	2	2	2
ACKR3	ENSG00000144476.6	chr2	237716917	237717499	nc_PIF	1149131.0	Trans-intrachromosomal	2	2	1
ACKR3	ENSG00000144476.6	chr2	237732527	237737394	eo_PIF	1164741.0	Trans-intrachromosomal	2	2	1
ACKR3	ENSG00000144476.6	chr2	237747559	237758563	eo_PIF	1179773.0	Trans-intrachromosomal	3	2	1
ACKR3	ENSG00000144476.6	chr2	237761093	237763998	eo_PIF	1193307.0	Trans-intrachromosomal	2	2	1
ACKR3	ENSG00000144476.6	chr2	237767404	237778289	eo_PIF	1199618.0	Trans-intrachromosomal	2	2	1
ACKR3	ENSG00000144476.6	chr2	237824614	237832936	eo_PIF	1256828.0	Trans-intrachromosomal	2	2	1
ACKR3	ENSG00000144476.6	chr2	237893372	237901629	nc_PIF	1325586.0	Trans-intrachromosomal	2	2	1
ACKR3	ENSG00000144476.6	chr2	238249238	238271340	eo_PIF	1681452.0	Trans-intrachromosomal	3	2	1
ACKR3	ENSG00000144476.6	chr2	238493245	238500521	nc_PIF	1925459.0	Trans-intrachromosomal	3	3	2
ACKR3	ENSG00000144476.6	chr2	238500521	238503821	nc_PIF	1932735.0	Trans-intrachromosomal	3	2	2
ACKR3	ENSG00000144476.6	chr2	238696041	238699444	nc_PIF	2128255.0	Trans-intrachromosomal	2	2	1
ACKR3	ENSG00000144476.6	chr2	239321162	239335083	eo_PIF	2753376.0	Trans-intrachromosomal	3	3	2
ACKR3	ENSG00000144476.6	chr2	239672856	239677222	nc_PIF	3105070.0	Trans-intrachromosomal	2	2	2
ACKR3	ENSG00000144476.6	chr2	239717596	239721941	nc_PIF	3149810.0	Trans-intrachromosomal	2	2	1
ACKR3	ENSG00000144476.6	chr2	239733874	239745754	nc_PIF	3166088.0	Trans-intrachromosomal	3	3	2
ACKR3	ENSG00000144476.6	chr2	239900450	239921353	eo_PIF	3332664.0	Trans-intrachromosomal	2	2	2
ACKR3	ENSG00000144476.6	chr2	240075527	240082473	nc_PIF	3507741.0	Trans-intrachromosomal	2	2	1
ACKR3	ENSG00000144476.6	chr2	240846462	240847115	nc_PIF	4278676.0	Trans-intrachromosomal	2	2	1
ACKR4	ENSG00000129048.7	chr3	115668341	115671718	nc_PIF	16925552.0	Trans-intrachromosomal	2	2	1
ACKR4	ENSG00000129048.7	chr3	132252901	132254854	nc_PIF	342416.0	Cis	2	2	2
ACKR4	ENSG00000129048.7	chr3	132256854	132258362	nc_PIF	338908.0	Cis	2	2	2
ACKR4	ENSG00000129048.7	chr3	132299372	132307123	nc_PIF	290147.0	Cis	2	2	2
ACKR4	ENSG00000129048.7	chr3	132443618	132448392	eo_PIF	148878.0	Cis	2	2	2
ACKR4	ENSG00000129048.7	chr3	132454706	132458296	eo_PIF	138974.0	Cis	2	2	2
ACKR4	ENSG00000129048.7	chr3	132467423	132473738	eo_PIF	123532.0	Cis	3	3	2
ACKR4	ENSG00000129048.7	chr3	132473738	132486474	eo_PIF	110796.0	Cis	2	2	1
ACKR4	ENSG00000129048.7	chr3	132495111	132503318	eo_PIF	93952.0	Cis	3	3	2
ACKR4	ENSG00000129048.7	chr3	132516542	132523716	eo_PIF	73554.0	Cis	2	2	2
ACKR4	ENSG00000129048.7	chr3	132533950	132534694	nc_PIF	62576.0	Cis	2	2	2
ACKR4	ENSG00000129048.7	chr3	132540681	132542804	nc_PIF	54466.0	Cis	2	2	2
ACKR4	ENSG00000129048.7	chr3	132553442	132557369	nc_PIF	39901.0	Cis	3	3	2
ACKR4	ENSG00000129048.7	chr3	132557369	132561333	eo_PIF	35937.0	Cis	2	2	2
ACKR4	ENSG00000129048.7	chr3	132565849	132568829	nc_PIF	28441.0	Cis	2	2	2
ACKR4	ENSG00000129048.7	chr3	132568829	132572182	nc_PIF	25088.0	Cis	2	2	2
ACKR4	ENSG00000129048.7	chr3	132577922	132579102	eo_PIF	18168.0	Cis	2	2	2
ACKR4	ENSG00000129048.7	chr3	132588043	132594269	nc_PIF	3001.0	Cis	2	2	2
ACKR4	ENSG00000129048.7	chr3	132594269	132594998	nc_PIF	2272.0	Cis	4	4	2
ACKR4	ENSG00000129048.7	chr3	132598276	132598397	nc_PIF	1007.0	Cis	4	4	2
ACKR4	ENSG00000129048.7	chr3	132598397	132602214	eo_PIF	1128.0	Cis	4	4	2
ACKR4	ENSG00000129048.7	chr3	132633443	132636343	nc_PIF	36174.0	Cis	2	2	2
ACKR4	ENSG00000129048.7	chr3	132641215	132641871	nc_PIF	43946.0	Cis	2	2	2
ACKR4	ENSG00000129048.7	chr3	132672957	132674304	nc_PIF	75688.0	Cis	2	2	2
ACKR4	ENSG00000129048.7	chr3	132769046	132774629	nc_PIF	171777.0	Cis	2	2	2
ACKR4	ENSG00000129048.7	chr3	133854782	133867391	eo_PIF	1257513.0	Trans-intrachromosomal	2	2	1
ACKR4	ENSG00000129048.7	chr3	134322004	134335573	nc_PIF	1724735.0	Trans-intrachromosomal	3	3	2
ACKR4	ENSG00000129048.7	chr3	136041789	136051179	eo_PIF	3444520.0	Trans-intrachromosomal	2	2	2
ACLY	ENSG00000131473.17	chr17	40948368	40952753	nc_PIF	977789.0	Cis	2	2	2
ACLY	ENSG00000131473.17	chr17	41723714	41725636	eo_PIF	204906.0	Cis	2	2	2
ACLY	ENSG00000131473.17	chr17	41737735	41741990	nc_PIF	188552.0	Cis	2	2	2
ACLY	ENSG00000131473.17	chr17	41794255	41800715	nc_PIF	129827.0	Cis	2	2	2
ACLY	ENSG00000131473.17	chr17	41800715	41802928	eo_PIF	127614.0	Cis	2	2	1
ACLY	ENSG00000131473.17	chr17	41847808	41854092	eo_PIF	76450.0	Cis	2	2	2
ACLY	ENSG00000131473.17	chr17	41867622	41871261	eo_PIF	59281.0	Cis	2	2	2
ACLY	ENSG00000131473.17	chr17	41882585	41891875	eo_PIF	38667.0	Cis	3	3	2
ACLY	ENSG00000131473.17	chr17	41892981	41896375	eo_PIF	34167.0	Cis	2	2	2
ACLY	ENSG00000131473.17	chr17	41896375	41902193	eo_PIF	28349.0	Cis	4	4	2
ACLY	ENSG00000131473.17	chr17	41932989	41944614	eo_PIF	2448.0	Cis	4	4	2
ACLY	ENSG00000131473.17	chr17	41949528	41950382	nc_PIF	18987.0	Cis	3	3	2
ACLY	ENSG00000131473.17	chr17	41950382	41955112	nc_PIF	19841.0	Cis	3	3	2
ACLY	ENSG00000131473.17	chr17	42000506	42002375	eo_PIF	69965.0	Cis	3	3	2
ACLY	ENSG00000131473.17	chr17	42037696	42041506	eo_PIF	107155.0	Cis	3	3	2
ACLY	ENSG00000131473.17	chr17	42074239	42080396	nc_PIF	143698.0	Cis	2	2	2
ACLY	ENSG00000131473.17	chr17	42091755	42094814	nc_PIF	161214.0	Cis	3	3	2
ACLY	ENSG00000131473.17	chr17	42103535	42104274	eo_PIF	172994.0	Cis	2	2	2
ACLY	ENSG00000131473.17	chr17	42161313	42171424	eo_PIF	230772.0	Cis	2	2	2
ACLY	ENSG00000131473.17	chr17	42335035	42336048	nc_PIF	404494.0	Cis	2	2	2
ACLY	ENSG00000131473.17	chr17	42402684	42421081	eo_PIF	472143.0	Cis	2	2	2
ACMSD	ENSG00000153086.14	chr2	121945841	121951184	nc_PIF	12887432.0	Trans-intrachromosomal	2	2	2
ACMSD	ENSG00000153086.14	chr2	125457387	125463514	nc_PIF	9375102.0	Trans-intrachromosomal	2	2	2
ACMSD	ENSG00000153086.14	chr2	128309577	128316313	nc_PIF	6522303.0	Trans-intrachromosomal	2	2	2
ACMSD	ENSG00000153086.14	chr2	133311223	133315906	nc_PIF	1522710.0	Trans-intrachromosomal	2	2	2
ACMSD	ENSG00000153086.14	chr2	133702639	133705947	nc_PIF	1132669.0	Trans-intrachromosomal	2	2	2
ACMSD	ENSG00000153086.14	chr2	133827056	133833003	nc_PIF	1005613.0	Trans-intrachromosomal	3	3	2
ACMSD	ENSG00000153086.14	chr2	133852816	133855574	nc_PIF	983042.0	Cis	2	2	2
ACMSD	ENSG00000153086.14	chr2	133881300	133883682	nc_PIF	954934.0	Cis	2	2	2
ACMSD	ENSG00000153086.14	chr2	133923617	133927927	nc_PIF	910689.0	Cis	3	2	1
ACMSD	ENSG00000153086.14	chr2	133927927	133931653	nc_PIF	906963.0	Cis	2	2	2
ACMSD	ENSG00000153086.14	chr2	133931653	133936984	nc_PIF	901632.0	Cis	2	2	1
ACMSD	ENSG00000153086.14	chr2	134011331	134017959	nc_PIF	820657.0	Cis	2	2	1
ACMSD	ENSG00000153086.14	chr2	134108108	134117953	nc_PIF	720663.0	Cis	3	2	1
ACMSD	ENSG00000153086.14	chr2	134137718	134144627	nc_PIF	693989.0	Cis	4	3	2
ACMSD	ENSG00000153086.14	chr2	134164337	134166836	nc_PIF	671780.0	Cis	2	2	2
ACMSD	ENSG00000153086.14	chr2	134197437	134199374	nc_PIF	639242.0	Cis	2	2	1
ACMSD	ENSG00000153086.14	chr2	134271510	134278640	nc_PIF	559976.0	Cis	3	3	2
ACMSD	ENSG00000153086.14	chr2	134285353	134289866	nc_PIF	548750.0	Cis	2	2	2
ACMSD	ENSG00000153086.14	chr2	134295754	134299981	nc_PIF	538635.0	Cis	4	4	2
ACMSD	ENSG00000153086.14	chr2	134391069	134396039	nc_PIF	442577.0	Cis	2	2	1
ACMSD	ENSG00000153086.14	chr2	134396039	134397642	nc_PIF	440974.0	Cis	2	2	2
ACMSD	ENSG00000153086.14	chr2	134427153	134431723	eo_PIF	406893.0	Cis	2	2	2
ACMSD	ENSG00000153086.14	chr2	134431723	134436330	nc_PIF	402286.0	Cis	2	2	2
ACMSD	ENSG00000153086.14	chr2	134467898	134469114	eo_PIF	369502.0	Cis	3	2	2
ACMSD	ENSG00000153086.14	chr2	134469114	134476796	eo_PIF	361820.0	Cis	2	2	1
ACMSD	ENSG00000153086.14	chr2	134493349	134499016	nc_PIF	339600.0	Cis	3	2	1
ACMSD	ENSG00000153086.14	chr2	134508228	134510741	nc_PIF	327875.0	Cis	3	2	2
ACMSD	ENSG00000153086.14	chr2	134510741	134513158	nc_PIF	325458.0	Cis	2	2	2
ACMSD	ENSG00000153086.14	chr2	134530929	134537745	nc_PIF	300871.0	Cis	2	2	2
ACMSD	ENSG00000153086.14	chr2	134570400	134571702	nc_PIF	266914.0	Cis	3	2	1
ACMSD	ENSG00000153086.14	chr2	134594758	134602882	nc_PIF	235734.0	Cis	3	3	2
ACMSD	ENSG00000153086.14	chr2	134611225	134616252	nc_PIF	222364.0	Cis	3	2	2
ACMSD	ENSG00000153086.14	chr2	134694248	134694608	nc_PIF	144008.0	Cis	3	2	2
ACMSD	ENSG00000153086.14	chr2	134697942	134709586	nc_PIF	129030.0	Cis	2	2	2
ACMSD	ENSG00000153086.14	chr2	134709586	134713485	eo_PIF	125131.0	Cis	3	2	2
ACMSD	ENSG00000153086.14	chr2	134721173	134733841	nc_PIF	104775.0	Cis	2	2	2
ACMSD	ENSG00000153086.14	chr2	134734412	134736884	nc_PIF	101732.0	Cis	2	2	2
ACMSD	ENSG00000153086.14	chr2	134736884	134739953	nc_PIF	98663.0	Cis	3	3	2
ACMSD	ENSG00000153086.14	chr2	134740660	134748882	nc_PIF	89734.0	Cis	5	4	2
ACMSD	ENSG00000153086.14	chr2	134763832	134771816	nc_PIF	66800.0	Cis	3	3	2
ACMSD	ENSG00000153086.14	chr2	134771816	134775871	nc_PIF	62745.0	Cis	3	2	1
ACMSD	ENSG00000153086.14	chr2	134775871	134778041	nc_PIF	60575.0	Cis	2	2	1
ACMSD	ENSG00000153086.14	chr2	134778041	134781372	nc_PIF	57244.0	Cis	3	3	2
ACMSD	ENSG00000153086.14	chr2	134786465	134788835	nc_PIF	49781.0	Cis	3	3	2
ACMSD	ENSG00000153086.14	chr2	134788835	134790372	nc_PIF	48244.0	Cis	5	3	2
ACMSD	ENSG00000153086.14	chr2	134791145	134792236	nc_PIF	46380.0	Cis	2	2	2
ACMSD	ENSG00000153086.14	chr2	134794557	134804031	nc_PIF	34585.0	Cis	2	2	2
ACMSD	ENSG00000153086.14	chr2	134804031	134806891	nc_PIF	31725.0	Cis	2	2	2
ACMSD	ENSG00000153086.14	chr2	134806891	134809459	nc_PIF	29157.0	Cis	3	2	2
ACMSD	ENSG00000153086.14	chr2	134812213	134813268	nc_PIF	25348.0	Cis	3	2	2
ACMSD	ENSG00000153086.14	chr2	134813268	134815086	nc_PIF	23530.0	Cis	4	2	2
ACMSD	ENSG00000153086.14	chr2	134829093	134832131	nc_PIF	6485.0	Cis	6	4	2
ACMSD	ENSG00000153086.14	chr2	134839330	134840567	nc_PIF	715.0	Cis	5	4	2
ACMSD	ENSG00000153086.14	chr2	134840567	134848702	eo_PIF	1952.0	Cis	4	2	1
ACMSD	ENSG00000153086.14	chr2	134848702	134854502	nc_PIF	10087.0	Cis	5	3	2
ACMSD	ENSG00000153086.14	chr2	134854502	134854971	nc_PIF	15887.0	Cis	3	3	2
ACMSD	ENSG00000153086.14	chr2	134856226	134865245	eo_PIF	17611.0	Cis	3	3	2
ACMSD	ENSG00000153086.14	chr2	134865245	134869148	eo_PIF	26630.0	Cis	2	2	2
ACMSD	ENSG00000153086.14	chr2	134869148	134874264	eo_PIF	30533.0	Cis	2	2	2
ACMSD	ENSG00000153086.14	chr2	134874926	134877475	nc_PIF	36311.0	Cis	2	2	2
ACMSD	ENSG00000153086.14	chr2	134878950	134880569	nc_PIF	40335.0	Cis	2	2	2
ACMSD	ENSG00000153086.14	chr2	134880569	134887913	nc_PIF	41954.0	Cis	3	2	1
ACMSD	ENSG00000153086.14	chr2	134887913	134892940	nc_PIF	49298.0	Cis	3	2	1
ACMSD	ENSG00000153086.14	chr2	134892940	134894882	nc_PIF	54325.0	Cis	4	2	2
ACMSD	ENSG00000153086.14	chr2	134901356	134906649	eo_PIF	62741.0	Cis	2	2	1
ACMSD	ENSG00000153086.14	chr2	134906649	134910464	nc_PIF	68034.0	Cis	2	2	1
ACMSD	ENSG00000153086.14	chr2	134910464	134914321	nc_PIF	71849.0	Cis	2	2	2
ACMSD	ENSG00000153086.14	chr2	134922247	134927187	nc_PIF	83632.0	Cis	3	2	1
ACMSD	ENSG00000153086.14	chr2	134942254	134948324	eo_PIF	103639.0	Cis	2	2	2
ACMSD	ENSG00000153086.14	chr2	134948324	134950907	nc_PIF	109709.0	Cis	2	2	1
ACMSD	ENSG00000153086.14	chr2	134966552	134972191	nc_PIF	127937.0	Cis	2	2	2
ACMSD	ENSG00000153086.14	chr2	135086179	135090577	eo_PIF	247564.0	Cis	2	2	2
ACMSD	ENSG00000153086.14	chr2	135168936	135173011	eo_PIF	330321.0	Cis	2	2	2
ACMSD	ENSG00000153086.14	chr2	135194292	135199649	eo_PIF	355677.0	Cis	3	3	2
ACMSD	ENSG00000153086.14	chr2	135732702	135736942	nc_PIF	894087.0	Cis	2	2	1
ACMSD	ENSG00000153086.14	chr2	135857670	135866573	eo_PIF	1019055.0	Trans-intrachromosomal	2	2	1
ACMSD	ENSG00000153086.14	chr2	137012520	137018000	nc_PIF	2173905.0	Trans-intrachromosomal	2	2	1
ACMSD	ENSG00000153086.14	chr2	149669169	149673807	nc_PIF	14830554.0	Trans-intrachromosomal	2	2	2
ACMSD	ENSG00000153086.14	chr2	212112820	212114461	nc_PIF	77274205.0	Trans-intrachromosomal	2	2	2
ACMSD	ENSG00000153086.14	chr9	99859155	99859856	nc_PIF		Trans-interchromosomal	2	2	1
ACO1	ENSG00000122729.19	chr9	19350099	19356067	eo_PIF	13028536.0	Trans-intrachromosomal	2	2	2
ACO1	ENSG00000122729.19	chr9	29561357	29565533	nc_PIF	2819070.0	Trans-intrachromosomal	2	2	2
ACO1	ENSG00000122729.19	chr9	30459322	30460669	nc_PIF	1923934.0	Trans-intrachromosomal	2	2	2
ACO1	ENSG00000122729.19	chr9	31436988	31439958	nc_PIF	944645.0	Cis	2	2	1
ACO1	ENSG00000122729.19	chr9	32358379	32366673	nc_PIF	17930.0	Cis	2	2	2
ACO1	ENSG00000122729.19	chr9	32366673	32374599	nc_PIF	10004.0	Cis	2	2	2
ACO1	ENSG00000122729.19	chr9	32376559	32382624	nc_PIF	1979.0	Cis	4	4	2
ACO1	ENSG00000122729.19	chr9	32396974	32397108	nc_PIF	12372.0	Cis	4	4	2
ACO1	ENSG00000122729.19	chr9	32397108	32404847	nc_PIF	12506.0	Cis	4	4	2
ACO1	ENSG00000122729.19	chr9	32418782	32424771	eo_PIF	34180.0	Cis	2	2	1
ACO1	ENSG00000122729.19	chr9	32424771	32426639	eo_PIF	40169.0	Cis	3	3	2
ACO1	ENSG00000122729.19	chr9	32438285	32441964	eo_PIF	53683.0	Cis	2	2	2
ACO1	ENSG00000122729.19	chr9	32563730	32564826	nc_PIF	179128.0	Cis	2	2	1
ACO1	ENSG00000122729.19	chr9	32564826	32568348	eo_PIF	180224.0	Cis	2	2	2
ACO1	ENSG00000122729.19	chr9	32568348	32572018	eo_PIF	183746.0	Cis	2	2	2
ACO1	ENSG00000122729.19	chr9	32578514	32585882	nc_PIF	193912.0	Cis	2	2	2
ACO1	ENSG00000122729.19	chr9	32644243	32651746	nc_PIF	259641.0	Cis	2	2	2
ACO1	ENSG00000122729.19	chr9	32789495	32797681	nc_PIF	404893.0	Cis	2	2	2
ACO1	ENSG00000122729.19	chr9	32828113	32829625	nc_PIF	443511.0	Cis	2	2	2
ACO1	ENSG00000122729.19	chr9	32887627	32891852	nc_PIF	503025.0	Cis	2	2	1
ACO1	ENSG00000122729.19	chr9	32959698	32964705	nc_PIF	575096.0	Cis	2	2	2
ACO1	ENSG00000122729.19	chr9	32976674	32984457	eo_PIF	592072.0	Cis	2	2	1
ACO1	ENSG00000122729.19	chr9	32986152	32988207	eo_PIF	601550.0	Cis	2	2	1
ACO1	ENSG00000122729.19	chr9	32994796	32998404	eo_PIF	610194.0	Cis	2	2	2
ACO2	ENSG00000100412.17	chr22	29751145	29762430	nc_PIF	11685400.0	Trans-intrachromosomal	2	2	2
ACO2	ENSG00000100412.17	chr22	30255432	30262288	nc_PIF	11185542.0	Trans-intrachromosomal	2	2	2
ACO2	ENSG00000100412.17	chr22	37888106	37890244	eo_PIF	3557586.0	Trans-intrachromosomal	2	2	2
ACO2	ENSG00000100412.17	chr22	39675265	39682907	eo_PIF	1764923.0	Trans-intrachromosomal	2	2	2
ACO2	ENSG00000100412.17	chr22	39963065	39971101	eo_PIF	1476729.0	Trans-intrachromosomal	2	2	1
ACO2	ENSG00000100412.17	chr22	40604970	40623641	nc_PIF	824189.0	Cis	2	2	1
ACO2	ENSG00000100412.17	chr22	40772057	40779067	eo_PIF	668763.0	Cis	2	2	1
ACO2	ENSG00000100412.17	chr22	40830982	40836563	eo_PIF	611267.0	Cis	2	2	1
ACO2	ENSG00000100412.17	chr22	40922460	40925083	eo_PIF	522747.0	Cis	2	2	2
ACO2	ENSG00000100412.17	chr22	40959222	40960358	nc_PIF	487472.0	Cis	2	2	1
ACO2	ENSG00000100412.17	chr22	40960358	40963206	nc_PIF	484624.0	Cis	2	2	1
ACO2	ENSG00000100412.17	chr22	40973071	40978867	eo_PIF	468963.0	Cis	3	2	2
ACO2	ENSG00000100412.17	chr22	40986456	40993262	nc_PIF	454568.0	Cis	2	2	2
ACO2	ENSG00000100412.17	chr22	41002899	41030591	nc_PIF	417239.0	Cis	3	2	2
ACO2	ENSG00000100412.17	chr22	41141301	41145301	nc_PIF	302529.0	Cis	2	2	2
ACO2	ENSG00000100412.17	chr22	41153097	41153975	nc_PIF	293855.0	Cis	2	2	2
ACO2	ENSG00000100412.17	chr22	41261451	41274554	eo_PIF	173276.0	Cis	2	2	1
ACO2	ENSG00000100412.17	chr22	41310724	41315739	nc_PIF	132091.0	Cis	3	3	2
ACO2	ENSG00000100412.17	chr22	41328750	41329255	nc_PIF	118575.0	Cis	3	2	2
ACO2	ENSG00000100412.17	chr22	41388750	41398474	eo_PIF	49356.0	Cis	6	4	2
ACO2	ENSG00000100412.17	chr22	41398474	41410067	eo_PIF	37763.0	Cis	3	2	2
ACO2	ENSG00000100412.17	chr22	41410111	41420575	nc_PIF	27255.0	Cis	3	2	2
ACO2	ENSG00000100412.17	chr22	41420575	41442685	eo_PIF	5145.0	Cis	6	4	2
ACO2	ENSG00000100412.17	chr22	41442841	41445352	nc_PIF	2478.0	Cis	8	4	2
ACO2	ENSG00000100412.17	chr22	41445352	41445539	nc_PIF	2291.0	Cis	7	4	2
ACO2	ENSG00000100412.17	chr22	41453395	41463790	eo_PIF	5566.0	Cis	9	4	2
ACO2	ENSG00000100412.17	chr22	41463790	41464666	nc_PIF	15961.0	Cis	6	4	2
ACO2	ENSG00000100412.17	chr22	41471395	41473112	nc_PIF	23566.0	Cis	7	4	2
ACO2	ENSG00000100412.17	chr22	41473112	41473216	nc_PIF	25283.0	Cis	2	2	2
ACO2	ENSG00000100412.17	chr22	41473521	41488413	eo_PIF	25692.0	Cis	7	3	2
ACO2	ENSG00000100412.17	chr22	41488413	41489643	nc_PIF	40584.0	Cis	4	4	2
ACO2	ENSG00000100412.17	chr22	41489643	41499010	nc_PIF	41814.0	Cis	4	3	2
ACO2	ENSG00000100412.17	chr22	41499010	41499287	nc_PIF	51181.0	Cis	2	2	2
ACO2	ENSG00000100412.17	chr22	41499287	41502176	eo_PIF	51458.0	Cis	2	2	1
ACO2	ENSG00000100412.17	chr22	41502176	41504452	eo_PIF	54347.0	Cis	6	3	2
ACO2	ENSG00000100412.17	chr22	41504452	41506808	eo_PIF	56623.0	Cis	6	3	2
ACO2	ENSG00000100412.17	chr22	41506819	41510778	eo_PIF	58990.0	Cis	3	2	2
ACO2	ENSG00000100412.17	chr22	41510778	41514021	eo_PIF	62949.0	Cis	5	2	1
ACO2	ENSG00000100412.17	chr22	41514021	41532528	eo_PIF	66192.0	Cis	8	4	2
ACO2	ENSG00000100412.17	chr22	41547290	41551954	nc_PIF	99461.0	Cis	2	2	2
ACO2	ENSG00000100412.17	chr22	41563515	41568474	nc_PIF	115686.0	Cis	5	4	2
ACO2	ENSG00000100412.17	chr22	41605720	41609395	eo_PIF	157891.0	Cis	3	3	2
ACO2	ENSG00000100412.17	chr22	41654150	41657013	eo_PIF	206321.0	Cis	2	2	2
ACO2	ENSG00000100412.17	chr22	41657013	41658486	eo_PIF	209184.0	Cis	2	2	2
ACO2	ENSG00000100412.17	chr22	41660218	41664821	eo_PIF	212389.0	Cis	3	2	2
ACO2	ENSG00000100412.17	chr22	41704298	41710739	eo_PIF	256469.0	Cis	2	2	2
ACO2	ENSG00000100412.17	chr22	41787227	41798207	eo_PIF	339398.0	Cis	3	2	2
ACO2	ENSG00000100412.17	chr22	42817415	42822451	eo_PIF	1369586.0	Trans-intrachromosomal	2	2	2
ACOD1	ENSG00000102794.10	chr13	33964411	33968534	eo_PIF	42979977.0	Trans-intrachromosomal	2	2	2
ACOD1	ENSG00000102794.10	chr13	62529344	62530820	nc_PIF	14417691.0	Trans-intrachromosomal	2	2	1
ACOD1	ENSG00000102794.10	chr13	72474583	72477340	nc_PIF	4471171.0	Trans-intrachromosomal	2	2	2
ACOD1	ENSG00000102794.10	chr13	72861514	72867829	nc_PIF	4080682.0	Trans-intrachromosomal	2	2	2
ACOD1	ENSG00000102794.10	chr13	74466257	74471665	nc_PIF	2476846.0	Trans-intrachromosomal	2	2	2
ACOD1	ENSG00000102794.10	chr13	74693682	74697205	nc_PIF	2251306.0	Trans-intrachromosomal	2	2	2
ACOD1	ENSG00000102794.10	chr13	75400839	75401026	nc_PIF	1547485.0	Trans-intrachromosomal	2	2	1
ACOD1	ENSG00000102794.10	chr13	75427613	75430961	nc_PIF	1517550.0	Trans-intrachromosomal	2	2	2
ACOD1	ENSG00000102794.10	chr13	75562556	75569099	eo_PIF	1379412.0	Trans-intrachromosomal	3	2	2
ACOD1	ENSG00000102794.10	chr13	75576737	75579199	nc_PIF	1369312.0	Trans-intrachromosomal	3	2	2
ACOD1	ENSG00000102794.10	chr13	75639526	75640801	nc_PIF	1307710.0	Trans-intrachromosomal	2	2	1
ACOD1	ENSG00000102794.10	chr13	75666232	75673876	nc_PIF	1274635.0	Trans-intrachromosomal	2	2	2
ACOD1	ENSG00000102794.10	chr13	75691186	75696679	nc_PIF	1251832.0	Trans-intrachromosomal	2	2	2
ACOD1	ENSG00000102794.10	chr13	75717980	75720646	nc_PIF	1227865.0	Trans-intrachromosomal	2	2	2
ACOD1	ENSG00000102794.10	chr13	75736142	75751601	nc_PIF	1196910.0	Trans-intrachromosomal	3	2	2
ACOD1	ENSG00000102794.10	chr13	75790482	75791154	nc_PIF	1157357.0	Trans-intrachromosomal	2	2	2
ACOD1	ENSG00000102794.10	chr13	75794590	75800809	eo_PIF	1147702.0	Trans-intrachromosomal	2	2	2
ACOD1	ENSG00000102794.10	chr13	75849053	75850735	eo_PIF	1097776.0	Trans-intrachromosomal	2	2	2
ACOD1	ENSG00000102794.10	chr13	75860458	75861942	nc_PIF	1086569.0	Trans-intrachromosomal	2	2	1
ACOD1	ENSG00000102794.10	chr13	75869461	75873426	nc_PIF	1075085.0	Trans-intrachromosomal	3	2	2
ACOD1	ENSG00000102794.10	chr13	75876221	75881087	nc_PIF	1067424.0	Trans-intrachromosomal	2	2	1
ACOD1	ENSG00000102794.10	chr13	75883280	75885617	nc_PIF	1062894.0	Trans-intrachromosomal	2	2	2
ACOD1	ENSG00000102794.10	chr13	75889708	75896295	nc_PIF	1052216.0	Trans-intrachromosomal	3	2	1
ACOD1	ENSG00000102794.10	chr13	75940223	75951145	nc_PIF	997366.0	Cis	3	3	2
ACOD1	ENSG00000102794.10	chr13	75962032	75966164	nc_PIF	982347.0	Cis	2	2	2
ACOD1	ENSG00000102794.10	chr13	75969339	75971793	nc_PIF	976718.0	Cis	4	4	2
ACOD1	ENSG00000102794.10	chr13	75976815	75980137	nc_PIF	968374.0	Cis	2	2	2
ACOD1	ENSG00000102794.10	chr13	75981878	75995422	nc_PIF	953089.0	Cis	2	2	2
ACOD1	ENSG00000102794.10	chr13	75995422	76002034	nc_PIF	946477.0	Cis	4	3	2
ACOD1	ENSG00000102794.10	chr13	76012454	76021602	nc_PIF	926909.0	Cis	3	2	1
ACOD1	ENSG00000102794.10	chr13	76105033	76107615	nc_PIF	840896.0	Cis	2	2	2
ACOD1	ENSG00000102794.10	chr13	76115626	76118854	nc_PIF	829657.0	Cis	4	2	2
ACOD1	ENSG00000102794.10	chr13	76150930	76152365	nc_PIF	796146.0	Cis	2	2	2
ACOD1	ENSG00000102794.10	chr13	76189695	76191403	nc_PIF	757108.0	Cis	2	2	2
ACOD1	ENSG00000102794.10	chr13	76286490	76287542	nc_PIF	660969.0	Cis	3	2	2
ACOD1	ENSG00000102794.10	chr13	76301787	76304410	nc_PIF	644101.0	Cis	4	2	2
ACOD1	ENSG00000102794.10	chr13	76306412	76309184	nc_PIF	639327.0	Cis	2	2	2
ACOD1	ENSG00000102794.10	chr13	76309325	76313732	nc_PIF	634779.0	Cis	2	2	2
ACOD1	ENSG00000102794.10	chr13	76317305	76323080	nc_PIF	625431.0	Cis	2	2	2
ACOD1	ENSG00000102794.10	chr13	76329774	76333481	nc_PIF	615030.0	Cis	2	2	2
ACOD1	ENSG00000102794.10	chr13	76392856	76402097	nc_PIF	546414.0	Cis	2	2	1
ACOD1	ENSG00000102794.10	chr13	76403910	76407960	nc_PIF	540551.0	Cis	2	2	2
ACOD1	ENSG00000102794.10	chr13	76419644	76421511	nc_PIF	527000.0	Cis	2	2	1
ACOD1	ENSG00000102794.10	chr13	76465240	76469678	nc_PIF	478833.0	Cis	2	2	1
ACOD1	ENSG00000102794.10	chr13	76477480	76486135	nc_PIF	462376.0	Cis	2	2	2
ACOD1	ENSG00000102794.10	chr13	76506506	76509158	nc_PIF	439353.0	Cis	2	2	1
ACOD1	ENSG00000102794.10	chr13	76510860	76526735	nc_PIF	421776.0	Cis	2	2	2
ACOD1	ENSG00000102794.10	chr13	76568564	76570178	nc_PIF	378333.0	Cis	4	2	2
ACOD1	ENSG00000102794.10	chr13	76586693	76590787	nc_PIF	357724.0	Cis	2	2	2
ACOD1	ENSG00000102794.10	chr13	76598505	76603110	nc_PIF	345401.0	Cis	3	2	2
ACOD1	ENSG00000102794.10	chr13	76603110	76607436	nc_PIF	341075.0	Cis	2	2	2
ACOD1	ENSG00000102794.10	chr13	76620026	76625171	nc_PIF	323340.0	Cis	5	3	2
ACOD1	ENSG00000102794.10	chr13	76641175	76648438	nc_PIF	300073.0	Cis	4	2	2
ACOD1	ENSG00000102794.10	chr13	76651360	76651518	nc_PIF	296993.0	Cis	2	2	1
ACOD1	ENSG00000102794.10	chr13	76655988	76661000	nc_PIF	287511.0	Cis	2	2	2
ACOD1	ENSG00000102794.10	chr13	76662447	76664230	nc_PIF	284281.0	Cis	2	2	2
ACOD1	ENSG00000102794.10	chr13	76668040	76673803	nc_PIF	274708.0	Cis	3	3	2
ACOD1	ENSG00000102794.10	chr13	76673803	76674521	nc_PIF	273990.0	Cis	2	2	2
ACOD1	ENSG00000102794.10	chr13	76674521	76675321	nc_PIF	273190.0	Cis	2	2	2
ACOD1	ENSG00000102794.10	chr13	76706607	76709376	nc_PIF	239135.0	Cis	2	2	2
ACOD1	ENSG00000102794.10	chr13	76717829	76721774	nc_PIF	226737.0	Cis	2	2	1
ACOD1	ENSG00000102794.10	chr13	76721774	76722370	nc_PIF	226141.0	Cis	2	2	2
ACOD1	ENSG00000102794.10	chr13	76730114	76730626	nc_PIF	217885.0	Cis	3	3	2
ACOD1	ENSG00000102794.10	chr13	76732416	76734440	nc_PIF	214071.0	Cis	3	3	2
ACOD1	ENSG00000102794.10	chr13	76762387	76773436	nc_PIF	175075.0	Cis	2	2	2
ACOD1	ENSG00000102794.10	chr13	76773436	76778271	nc_PIF	170240.0	Cis	2	2	2
ACOD1	ENSG00000102794.10	chr13	76808329	76813226	nc_PIF	135285.0	Cis	3	2	2
ACOD1	ENSG00000102794.10	chr13	76820202	76820959	nc_PIF	127552.0	Cis	3	2	2
ACOD1	ENSG00000102794.10	chr13	76820959	76822661	nc_PIF	125850.0	Cis	3	3	2
ACOD1	ENSG00000102794.10	chr13	76824828	76826907	nc_PIF	121604.0	Cis	2	2	1
ACOD1	ENSG00000102794.10	chr13	76826907	76830688	nc_PIF	117823.0	Cis	2	2	2
ACOD1	ENSG00000102794.10	chr13	76833459	76836478	nc_PIF	112033.0	Cis	3	2	2
ACOD1	ENSG00000102794.10	chr13	76836478	76838717	nc_PIF	109794.0	Cis	2	2	1
ACOD1	ENSG00000102794.10	chr13	76839260	76841148	nc_PIF	107363.0	Cis	3	2	1
ACOD1	ENSG00000102794.10	chr13	76841513	76844158	nc_PIF	104353.0	Cis	2	2	1
ACOD1	ENSG00000102794.10	chr13	76863798	76867994	nc_PIF	80517.0	Cis	4	4	2
ACOD1	ENSG00000102794.10	chr13	76898455	76900653	nc_PIF	47858.0	Cis	4	3	2
ACOD1	ENSG00000102794.10	chr13	76900653	76902686	nc_PIF	45825.0	Cis	2	2	2
ACOD1	ENSG00000102794.10	chr13	76902686	76905340	nc_PIF	43171.0	Cis	6	3	2
ACOD1	ENSG00000102794.10	chr13	76905340	76907388	nc_PIF	41123.0	Cis	6	3	2
ACOD1	ENSG00000102794.10	chr13	76907937	76911004	nc_PIF	37507.0	Cis	3	2	2
ACOD1	ENSG00000102794.10	chr13	76914664	76916701	nc_PIF	31810.0	Cis	4	4	2
ACOD1	ENSG00000102794.10	chr13	76919162	76921174	nc_PIF	27337.0	Cis	3	2	2
ACOD1	ENSG00000102794.10	chr13	76921174	76924761	nc_PIF	23750.0	Cis	6	3	2
ACOD1	ENSG00000102794.10	chr13	76924989	76926105	nc_PIF	22406.0	Cis	5	3	2
ACOD1	ENSG00000102794.10	chr13	76927512	76932923	nc_PIF	15588.0	Cis	6	3	2
ACOD1	ENSG00000102794.10	chr13	76932923	76933379	nc_PIF	15132.0	Cis	4	2	2
ACOD1	ENSG00000102794.10	chr13	76933379	76942505	nc_PIF	6006.0	Cis	7	4	2
ACOD1	ENSG00000102794.10	chr13	76942505	76945985	nc_PIF	2526.0	Cis	12	4	2
ACOD1	ENSG00000102794.10	chr13	76957676	76969656	eo_PIF	9166.0	Cis	8	4	2
ACOD1	ENSG00000102794.10	chr13	76969730	76970208	nc_PIF	21220.0	Cis	4	2	1
ACOD1	ENSG00000102794.10	chr13	76974136	76974874	nc_PIF	25626.0	Cis	5	3	2
ACOD1	ENSG00000102794.10	chr13	76975244	76976535	nc_PIF	26734.0	Cis	8	4	2
ACOD1	ENSG00000102794.10	chr13	76981542	76981770	nc_PIF	33032.0	Cis	2	2	2
ACOD1	ENSG00000102794.10	chr13	76981770	76985623	nc_PIF	33260.0	Cis	6	3	2
ACOD1	ENSG00000102794.10	chr13	76985930	76989294	nc_PIF	37420.0	Cis	3	2	2
ACOD1	ENSG00000102794.10	chr13	77002205	77002447	eo_PIF	53695.0	Cis	2	2	2
ACOD1	ENSG00000102794.10	chr13	77006299	77013863	eo_PIF	57789.0	Cis	5	3	2
ACOD1	ENSG00000102794.10	chr13	77013863	77016464	eo_PIF	65353.0	Cis	4	3	2
ACOD1	ENSG00000102794.10	chr13	77022391	77025279	nc_PIF	73881.0	Cis	4	3	2
ACOD1	ENSG00000102794.10	chr13	77050849	77052527	eo_PIF	102339.0	Cis	3	3	2
ACOD1	ENSG00000102794.10	chr13	77053694	77062544	eo_PIF	105184.0	Cis	3	2	2
ACOD1	ENSG00000102794.10	chr13	77067218	77072805	eo_PIF	118708.0	Cis	3	3	2
ACOD1	ENSG00000102794.10	chr13	77113737	77115221	nc_PIF	165227.0	Cis	2	2	2
ACOD1	ENSG00000102794.10	chr13	77129495	77130915	nc_PIF	180985.0	Cis	2	2	2
ACOD1	ENSG00000102794.10	chr13	77165332	77170505	eo_PIF	216822.0	Cis	3	3	2
ACOD1	ENSG00000102794.10	chr13	77175489	77176833	eo_PIF	226979.0	Cis	2	2	2
ACOD1	ENSG00000102794.10	chr13	77191290	77191581	nc_PIF	242780.0	Cis	3	3	2
ACOD1	ENSG00000102794.10	chr13	77217332	77220696	eo_PIF	268822.0	Cis	3	3	2
ACOD1	ENSG00000102794.10	chr13	77258073	77260198	nc_PIF	309563.0	Cis	2	2	1
ACOD1	ENSG00000102794.10	chr13	77286257	77287642	nc_PIF	337747.0	Cis	3	2	2
ACOD1	ENSG00000102794.10	chr13	77299737	77306229	nc_PIF	351227.0	Cis	2	2	2
ACOD1	ENSG00000102794.10	chr13	77330542	77334213	nc_PIF	382032.0	Cis	2	2	2
ACOD1	ENSG00000102794.10	chr13	77391987	77398313	nc_PIF	443477.0	Cis	2	2	1
ACOD1	ENSG00000102794.10	chr13	77398313	77401281	nc_PIF	449803.0	Cis	3	2	2
ACOD1	ENSG00000102794.10	chr13	77520483	77525482	nc_PIF	571973.0	Cis	2	2	2
ACOD1	ENSG00000102794.10	chr13	77701573	77708328	nc_PIF	753063.0	Cis	2	2	2
ACOD1	ENSG00000102794.10	chr13	77993255	77994002	nc_PIF	1044745.0	Trans-intrachromosomal	2	2	2
ACOD1	ENSG00000102794.10	chr13	78418470	78422937	nc_PIF	1469960.0	Trans-intrachromosomal	2	2	2
ACOD1	ENSG00000102794.10	chr13	79126830	79134262	nc_PIF	2178320.0	Trans-intrachromosomal	2	2	2
ACOD1	ENSG00000102794.10	chr13	80098295	80100098	nc_PIF	3149785.0	Trans-intrachromosomal	2	2	2
ACOD1	ENSG00000102794.10	chr13	85379481	85381188	nc_PIF	8430971.0	Trans-intrachromosomal	2	2	1
ACOD1	ENSG00000102794.10	chr13	89559759	89561539	nc_PIF	12611249.0	Trans-intrachromosomal	2	2	2
ACOD1	ENSG00000102794.10	chr13	94331219	94344551	nc_PIF	17382709.0	Trans-intrachromosomal	2	2	2
ACOD1	ENSG00000102794.10	chr13	98508912	98521520	eo_PIF	21560402.0	Trans-intrachromosomal	2	2	2
ACOT1	ENSG00000184227.8	chr14	73259673	73264901	eo_PIF	272242.0	Cis	2	2	2
ACOT1	ENSG00000184227.8	chr14	73416213	73422618	nc_PIF	114525.0	Cis	2	2	2
ACOT1	ENSG00000184227.8	chr14	73475289	73480623	eo_PIF	56520.0	Cis	3	3	2
ACOT1	ENSG00000184227.8	chr14	73500661	73507150	eo_PIF	29993.0	Cis	2	2	1
ACOT1	ENSG00000184227.8	chr14	73507150	73512886	eo_PIF	24257.0	Cis	2	2	2
ACOT1	ENSG00000184227.8	chr14	73512886	73523684	eo_PIF	13459.0	Cis	3	2	1
ACOT1	ENSG00000184227.8	chr14	73523684	73526846	nc_PIF	10297.0	Cis	3	3	2
ACOT1	ENSG00000184227.8	chr14	73619202	73626383	eo_PIF	82060.0	Cis	3	3	2
ACOT1	ENSG00000184227.8	chr14	73636895	73639175	nc_PIF	99753.0	Cis	2	2	2
ACOT1	ENSG00000184227.8	chr14	73668436	73671464	nc_PIF	131294.0	Cis	3	3	2
ACOT1	ENSG00000184227.8	chr14	73671464	73673573	eo_PIF	134322.0	Cis	2	2	2
ACOT1	ENSG00000184227.8	chr14	73749937	73755010	eo_PIF	212795.0	Cis	2	2	2
ACOT1	ENSG00000184227.8	chr14	73797312	73798635	nc_PIF	260170.0	Cis	2	2	2
ACOT11	ENSG00000162390.18	chr1	50956046	50959155	nc_PIF	3583102.0	Trans-intrachromosomal	2	2	2
ACOT11	ENSG00000162390.18	chr1	52099370	52103582	nc_PIF	2438675.0	Trans-intrachromosomal	2	2	1
ACOT11	ENSG00000162390.18	chr1	54068929	54073307	nc_PIF	468950.0	Cis	2	2	2
ACOT11	ENSG00000162390.18	chr1	54074793	54075628	nc_PIF	466629.0	Cis	2	2	2
ACOT11	ENSG00000162390.18	chr1	54076814	54081889	nc_PIF	460368.0	Cis	2	2	2
ACOT11	ENSG00000162390.18	chr1	54090650	54092253	nc_PIF	450004.0	Cis	3	3	2
ACOT11	ENSG00000162390.18	chr1	54095089	54098594	eo_PIF	443663.0	Cis	3	3	2
ACOT11	ENSG00000162390.18	chr1	54101586	54105956	eo_PIF	436301.0	Cis	2	2	1
ACOT11	ENSG00000162390.18	chr1	54166664	54170832	eo_PIF	371425.0	Cis	2	2	2
ACOT11	ENSG00000162390.18	chr1	54433326	54434465	nc_PIF	107792.0	Cis	2	2	1
ACOT11	ENSG00000162390.18	chr1	54434465	54441487	nc_PIF	100770.0	Cis	2	2	2
ACOT11	ENSG00000162390.18	chr1	54466406	54478629	nc_PIF	63628.0	Cis	2	2	2
ACOT11	ENSG00000162390.18	chr1	54486711	54488047	nc_PIF	54210.0	Cis	2	2	2
ACOT11	ENSG00000162390.18	chr1	54528494	54531251	nc_PIF	11006.0	Cis	2	2	2
ACOT11	ENSG00000162390.18	chr1	54531251	54535039	nc_PIF	7218.0	Cis	4	4	2
ACOT11	ENSG00000162390.18	chr1	54551666	54557966	nc_PIF	9410.0	Cis	4	4	2
ACOT11	ENSG00000162390.18	chr1	54557966	54560306	nc_PIF	15710.0	Cis	3	3	2
ACOT11	ENSG00000162390.18	chr1	54560306	54567238	nc_PIF	18050.0	Cis	3	3	2
ACOT11	ENSG00000162390.18	chr1	54567238	54569788	nc_PIF	24982.0	Cis	2	2	2
ACOT11	ENSG00000162390.18	chr1	54591879	54597527	eo_PIF	49623.0	Cis	2	2	2
ACOT11	ENSG00000162390.18	chr1	54611436	54616802	eo_PIF	69180.0	Cis	2	2	1
ACOT11	ENSG00000162390.18	chr1	54643590	54652409	eo_PIF	101334.0	Cis	2	2	2
ACOT11	ENSG00000162390.18	chr1	54691474	54702144	eo_PIF	149218.0	Cis	2	2	1
ACOT11	ENSG00000162390.18	chr1	54948421	54953869	nc_PIF	406165.0	Cis	2	2	2
ACOT11	ENSG00000162390.18	chr1	55071761	55076386	eo_PIF	529505.0	Cis	2	2	1
ACOT11	ENSG00000162390.18	chr1	55572864	55578351	nc_PIF	1030608.0	Trans-intrachromosomal	2	2	2
ACOT11	ENSG00000162390.18	chr1	56415037	56424825	nc_PIF	1872781.0	Trans-intrachromosomal	2	2	1
ACOT12	ENSG00000172497.9	chr5	80402623	80405197	nc_PIF	988982.0	Cis	2	2	2
ACOT12	ENSG00000172497.9	chr5	80467446	80472360	nc_PIF	921819.0	Cis	2	2	2
ACOT12	ENSG00000172497.9	chr5	80701621	80703642	nc_PIF	690537.0	Cis	2	2	2
ACOT12	ENSG00000172497.9	chr5	80829327	80831707	eo_PIF	562472.0	Cis	2	2	1
ACOT12	ENSG00000172497.9	chr5	80831707	80833103	nc_PIF	561076.0	Cis	2	2	1
ACOT12	ENSG00000172497.9	chr5	81102140	81115170	eo_PIF	279009.0	Cis	2	2	2
ACOT12	ENSG00000172497.9	chr5	81182124	81190792	nc_PIF	203387.0	Cis	2	2	1
ACOT12	ENSG00000172497.9	chr5	81241196	81247226	eo_PIF	146953.0	Cis	2	2	2
ACOT12	ENSG00000172497.9	chr5	81265651	81265927	nc_PIF	128252.0	Cis	2	2	2
ACOT12	ENSG00000172497.9	chr5	81320394	81325275	nc_PIF	68904.0	Cis	2	2	2
ACOT12	ENSG00000172497.9	chr5	81338691	81348455	eo_PIF	45724.0	Cis	2	2	2
ACOT12	ENSG00000172497.9	chr5	81349684	81353637	nc_PIF	40542.0	Cis	2	2	2
ACOT12	ENSG00000172497.9	chr5	81353637	81358147	nc_PIF	36032.0	Cis	2	2	2
ACOT12	ENSG00000172497.9	chr5	81360573	81363311	nc_PIF	30868.0	Cis	2	2	1
ACOT12	ENSG00000172497.9	chr5	81365073	81367892	nc_PIF	26287.0	Cis	2	2	1
ACOT12	ENSG00000172497.9	chr5	81367892	81372653	eo_PIF	21526.0	Cis	2	2	2
ACOT12	ENSG00000172497.9	chr5	81372653	81374124	nc_PIF	20055.0	Cis	3	3	2
ACOT12	ENSG00000172497.9	chr5	81381649	81385987	eo_PIF	8192.0	Cis	3	3	2
ACOT12	ENSG00000172497.9	chr5	81386454	81390848	nc_PIF	3331.0	Cis	4	4	2
ACOT12	ENSG00000172497.9	chr5	81397328	81399445	nc_PIF	3150.0	Cis	4	4	2
ACOT12	ENSG00000172497.9	chr5	81399445	81402431	nc_PIF	5267.0	Cis	4	4	2
ACOT12	ENSG00000172497.9	chr5	81402431	81407841	nc_PIF	8253.0	Cis	3	3	2
ACOT12	ENSG00000172497.9	chr5	81407841	81408609	nc_PIF	13663.0	Cis	2	2	2
ACOT12	ENSG00000172497.9	chr5	81408609	81411500	nc_PIF	14431.0	Cis	3	3	2
ACOT12	ENSG00000172497.9	chr5	81411500	81418112	eo_PIF	17322.0	Cis	2	2	2
ACOT12	ENSG00000172497.9	chr5	81426851	81427794	nc_PIF	32673.0	Cis	2	2	2
ACOT12	ENSG00000172497.9	chr5	81449768	81451007	nc_PIF	55590.0	Cis	2	2	1
ACOT12	ENSG00000172497.9	chr5	81491032	81494271	nc_PIF	96854.0	Cis	3	3	2
ACOT12	ENSG00000172497.9	chr5	81563810	81569333	nc_PIF	169632.0	Cis	2	2	1
ACOT12	ENSG00000172497.9	chr5	81601076	81602336	nc_PIF	206898.0	Cis	2	2	2
ACOT12	ENSG00000172497.9	chr5	81661929	81667559	nc_PIF	267751.0	Cis	2	2	2
ACOT12	ENSG00000172497.9	chr5	81710163	81720469	eo_PIF	315985.0	Cis	2	2	2
ACOT12	ENSG00000172497.9	chr5	81831789	81833416	nc_PIF	437611.0	Cis	2	2	2
ACOT12	ENSG00000172497.9	chr5	81902887	81918421	nc_PIF	508709.0	Cis	2	2	2
ACOT12	ENSG00000172497.9	chr5	81990520	81992851	nc_PIF	596342.0	Cis	2	2	2
ACOT12	ENSG00000172497.9	chr5	82025755	82034582	nc_PIF	631577.0	Cis	2	2	2
ACOT12	ENSG00000172497.9	chr5	82058196	82059918	eo_PIF	664018.0	Cis	2	2	2
ACOT12	ENSG00000172497.9	chr5	82061097	82069233	nc_PIF	666919.0	Cis	2	2	1
ACOT12	ENSG00000172497.9	chr5	82088762	82091024	nc_PIF	694584.0	Cis	2	2	1
ACOT12	ENSG00000172497.9	chr5	82194043	82201296	nc_PIF	799865.0	Cis	2	2	2
ACOT12	ENSG00000172497.9	chr5	82219230	82226573	nc_PIF	825052.0	Cis	4	4	2
ACOT12	ENSG00000172497.9	chr5	82229593	82234825	nc_PIF	835415.0	Cis	2	2	2
ACOT12	ENSG00000172497.9	chr5	82354551	82356488	nc_PIF	960373.0	Cis	2	2	1
ACOT12	ENSG00000172497.9	chr5	82894040	82909483	nc_PIF	1499862.0	Trans-intrachromosomal	2	2	1
ACOT12	ENSG00000172497.9	chr5	92930324	92932743	nc_PIF	11536146.0	Trans-intrachromosomal	2	2	2
ACOT13	ENSG00000112304.11	chr6	10367406	10369225	nc_PIF	14297810.0	Trans-intrachromosomal	2	2	1
ACOT13	ENSG00000112304.11	chr6	19315012	19322046	nc_PIF	5344989.0	Trans-intrachromosomal	2	2	1
ACOT13	ENSG00000112304.11	chr6	20898803	20903255	nc_PIF	3763780.0	Trans-intrachromosomal	2	2	1
ACOT13	ENSG00000112304.11	chr6	21683974	21685876	nc_PIF	2981159.0	Trans-intrachromosomal	2	2	2
ACOT13	ENSG00000112304.11	chr6	21723461	21731357	nc_PIF	2935678.0	Trans-intrachromosomal	3	2	2
ACOT13	ENSG00000112304.11	chr6	23537368	23540858	nc_PIF	1126177.0	Trans-intrachromosomal	3	3	2
ACOT13	ENSG00000112304.11	chr6	23819250	23823459	nc_PIF	843576.0	Cis	2	2	2
ACOT13	ENSG00000112304.11	chr6	23887143	23890627	nc_PIF	776408.0	Cis	2	2	2
ACOT13	ENSG00000112304.11	chr6	24100648	24117161	nc_PIF	549874.0	Cis	2	2	2
ACOT13	ENSG00000112304.11	chr6	24222693	24228055	nc_PIF	438980.0	Cis	2	2	2
ACOT13	ENSG00000112304.11	chr6	24255390	24256468	nc_PIF	410567.0	Cis	2	2	2
ACOT13	ENSG00000112304.11	chr6	24324073	24329193	nc_PIF	337842.0	Cis	2	2	2
ACOT13	ENSG00000112304.11	chr6	24369824	24375461	nc_PIF	291574.0	Cis	2	2	2
ACOT13	ENSG00000112304.11	chr6	24389414	24393077	nc_PIF	273958.0	Cis	2	2	2
ACOT13	ENSG00000112304.11	chr6	24414063	24426479	eo_PIF	240556.0	Cis	2	2	2
ACOT13	ENSG00000112304.11	chr6	24426479	24431056	eo_PIF	235979.0	Cis	3	3	2
ACOT13	ENSG00000112304.11	chr6	24466701	24471665	eo_PIF	195370.0	Cis	3	2	2
ACOT13	ENSG00000112304.11	chr6	24471665	24477095	eo_PIF	189940.0	Cis	2	2	2
ACOT13	ENSG00000112304.11	chr6	24527970	24530543	eo_PIF	136492.0	Cis	2	2	1
ACOT13	ENSG00000112304.11	chr6	24530543	24532767	eo_PIF	134268.0	Cis	3	2	2
ACOT13	ENSG00000112304.11	chr6	24546656	24547736	eo_PIF	119299.0	Cis	3	3	2
ACOT13	ENSG00000112304.11	chr6	24555142	24575161	eo_PIF	91874.0	Cis	4	3	2
ACOT13	ENSG00000112304.11	chr6	24585110	24586645	nc_PIF	80390.0	Cis	2	2	2
ACOT13	ENSG00000112304.11	chr6	24586645	24587360	nc_PIF	79675.0	Cis	2	2	2
ACOT13	ENSG00000112304.11	chr6	24591989	24594811	nc_PIF	72224.0	Cis	3	3	2
ACOT13	ENSG00000112304.11	chr6	24594811	24597367	eo_PIF	69668.0	Cis	2	2	2
ACOT13	ENSG00000112304.11	chr6	24597367	24598954	nc_PIF	68081.0	Cis	2	2	2
ACOT13	ENSG00000112304.11	chr6	24601164	24605314	eo_PIF	61721.0	Cis	3	3	2
ACOT13	ENSG00000112304.11	chr6	24605314	24620111	nc_PIF	46924.0	Cis	3	2	2
ACOT13	ENSG00000112304.11	chr6	24620669	24621110	nc_PIF	45925.0	Cis	4	3	2
ACOT13	ENSG00000112304.11	chr6	24621325	24625278	nc_PIF	41757.0	Cis	3	3	2
ACOT13	ENSG00000112304.11	chr6	24637324	24643640	nc_PIF	23395.0	Cis	4	3	2
ACOT13	ENSG00000112304.11	chr6	24643640	24645387	nc_PIF	21648.0	Cis	3	2	2
ACOT13	ENSG00000112304.11	chr6	24650180	24654727	eo_PIF	12308.0	Cis	3	2	2
ACOT13	ENSG00000112304.11	chr6	24654727	24655287	nc_PIF	11748.0	Cis	3	3	2
ACOT13	ENSG00000112304.11	chr6	24655287	24656604	nc_PIF	10431.0	Cis	5	4	2
ACOT13	ENSG00000112304.11	chr6	24673936	24674361	nc_PIF	6902.0	Cis	4	4	2
ACOT13	ENSG00000112304.11	chr6	24674361	24677628	nc_PIF	7327.0	Cis	3	2	2
ACOT13	ENSG00000112304.11	chr6	24677628	24677789	nc_PIF	10594.0	Cis	2	2	2
ACOT13	ENSG00000112304.11	chr6	24677789	24684361	nc_PIF	10755.0	Cis	2	2	2
ACOT13	ENSG00000112304.11	chr6	24684361	24686460	nc_PIF	17327.0	Cis	3	3	2
ACOT13	ENSG00000112304.11	chr6	24686460	24690646	eo_PIF	19426.0	Cis	3	2	2
ACOT13	ENSG00000112304.11	chr6	24690646	24694988	nc_PIF	23612.0	Cis	3	3	2
ACOT13	ENSG00000112304.11	chr6	24694988	24701328	eo_PIF	27954.0	Cis	2	2	2
ACOT13	ENSG00000112304.11	chr6	24701328	24705050	eo_PIF	34294.0	Cis	2	2	1
ACOT13	ENSG00000112304.11	chr6	24705050	24708224	eo_PIF	38016.0	Cis	2	2	2
ACOT13	ENSG00000112304.11	chr6	24727793	24738733	nc_PIF	60759.0	Cis	2	2	2
ACOT13	ENSG00000112304.11	chr6	24739312	24742915	nc_PIF	72278.0	Cis	4	4	2
ACOT13	ENSG00000112304.11	chr6	24742915	24743327	nc_PIF	75881.0	Cis	3	3	2
ACOT13	ENSG00000112304.11	chr6	24765489	24771841	nc_PIF	98455.0	Cis	2	2	2
ACOT13	ENSG00000112304.11	chr6	24786988	24788672	nc_PIF	119954.0	Cis	3	3	2
ACOT13	ENSG00000112304.11	chr6	24788672	24789959	nc_PIF	121638.0	Cis	2	2	1
ACOT13	ENSG00000112304.11	chr6	24789959	24790443	nc_PIF	122925.0	Cis	2	2	2
ACOT13	ENSG00000112304.11	chr6	24839202	24840805	eo_PIF	172168.0	Cis	2	2	1
ACOT13	ENSG00000112304.11	chr6	24840805	24842971	eo_PIF	173771.0	Cis	2	2	2
ACOT13	ENSG00000112304.11	chr6	24846696	24857317	eo_PIF	179662.0	Cis	3	2	2
ACOT13	ENSG00000112304.11	chr6	24862274	24865429	eo_PIF	195240.0	Cis	2	2	2
ACOT13	ENSG00000112304.11	chr6	24871679	24874836	eo_PIF	204645.0	Cis	2	2	1
ACOT13	ENSG00000112304.11	chr6	24888733	24893819	nc_PIF	221699.0	Cis	2	2	2
ACOT13	ENSG00000112304.11	chr6	24916100	24918235	nc_PIF	249066.0	Cis	2	2	1
ACOT13	ENSG00000112304.11	chr6	24928069	24930584	eo_PIF	261035.0	Cis	2	2	2
ACOT13	ENSG00000112304.11	chr6	25032264	25032801	nc_PIF	365230.0	Cis	2	2	2
ACOT13	ENSG00000112304.11	chr6	25051322	25053178	nc_PIF	384288.0	Cis	2	2	2
ACOT13	ENSG00000112304.11	chr6	25088360	25090487	nc_PIF	421326.0	Cis	2	2	2
ACOT13	ENSG00000112304.11	chr6	25097778	25105468	nc_PIF	430744.0	Cis	2	2	2
ACOT13	ENSG00000112304.11	chr6	25105468	25108881	nc_PIF	438434.0	Cis	2	2	2
ACOT13	ENSG00000112304.11	chr6	25188757	25195578	nc_PIF	521723.0	Cis	3	2	1
ACOT13	ENSG00000112304.11	chr6	25214581	25223464	nc_PIF	547547.0	Cis	2	2	1
ACOT13	ENSG00000112304.11	chr6	25225203	25227566	nc_PIF	558169.0	Cis	2	2	1
ACOT13	ENSG00000112304.11	chr6	25245380	25250983	nc_PIF	578346.0	Cis	2	2	1
ACOT13	ENSG00000112304.11	chr6	25305028	25308225	nc_PIF	637994.0	Cis	2	2	2
ACOT13	ENSG00000112304.11	chr6	25490912	25493214	eo_PIF	823878.0	Cis	2	2	1
ACOT13	ENSG00000112304.11	chr6	25522480	25526435	nc_PIF	855446.0	Cis	2	2	1
ACOT13	ENSG00000112304.11	chr6	25659218	25661288	nc_PIF	992184.0	Cis	2	2	1
ACOT13	ENSG00000112304.11	chr6	25924849	25925721	nc_PIF	1257815.0	Trans-intrachromosomal	2	2	2
ACOT2	ENSG00000119673.16	chr14	58948922	58952286	nc_PIF	14615334.0	Trans-intrachromosomal	2	2	1
ACOT2	ENSG00000119673.16	chr14	72532208	72532529	nc_PIF	1035091.0	Trans-intrachromosomal	2	2	2
ACOT2	ENSG00000119673.16	chr14	72664285	72676482	eo_PIF	891138.0	Cis	2	2	2
ACOT2	ENSG00000119673.16	chr14	72795377	72797126	nc_PIF	770494.0	Cis	2	2	1
ACOT2	ENSG00000119673.16	chr14	72901371	72917821	nc_PIF	649799.0	Cis	2	2	2
ACOT2	ENSG00000119673.16	chr14	73050378	73055257	nc_PIF	512363.0	Cis	2	2	2
ACOT2	ENSG00000119673.16	chr14	73064229	73074596	eo_PIF	493024.0	Cis	4	2	2
ACOT2	ENSG00000119673.16	chr14	73100490	73100933	eo_PIF	466687.0	Cis	2	2	2
ACOT2	ENSG00000119673.16	chr14	73112087	73116614	eo_PIF	451006.0	Cis	2	2	1
ACOT2	ENSG00000119673.16	chr14	73116614	73122013	eo_PIF	445607.0	Cis	2	2	1
ACOT2	ENSG00000119673.16	chr14	73137696	73141000	eo_PIF	426620.0	Cis	2	2	2
ACOT2	ENSG00000119673.16	chr14	73142239	73147085	eo_PIF	420535.0	Cis	4	2	2
ACOT2	ENSG00000119673.16	chr14	73169300	73175880	eo_PIF	391740.0	Cis	3	3	2
ACOT2	ENSG00000119673.16	chr14	73182980	73187785	eo_PIF	379835.0	Cis	3	3	2
ACOT2	ENSG00000119673.16	chr14	73187785	73188725	eo_PIF	378895.0	Cis	2	2	2
ACOT2	ENSG00000119673.16	chr14	73193656	73194648	nc_PIF	372972.0	Cis	2	2	1
ACOT2	ENSG00000119673.16	chr14	73198733	73203814	nc_PIF	363806.0	Cis	2	2	1
ACOT2	ENSG00000119673.16	chr14	73216454	73217778	eo_PIF	349842.0	Cis	3	2	2
ACOT2	ENSG00000119673.16	chr14	73242711	73255349	eo_PIF	312271.0	Cis	2	2	2
ACOT2	ENSG00000119673.16	chr14	73266034	73271393	eo_PIF	296227.0	Cis	3	2	2
ACOT2	ENSG00000119673.16	chr14	73289870	73296632	eo_PIF	270988.0	Cis	2	2	2
ACOT2	ENSG00000119673.16	chr14	73319551	73322177	nc_PIF	245443.0	Cis	2	2	2
ACOT2	ENSG00000119673.16	chr14	73332084	73335393	nc_PIF	232227.0	Cis	2	2	2
ACOT2	ENSG00000119673.16	chr14	73336210	73342570	nc_PIF	225050.0	Cis	2	2	2
ACOT2	ENSG00000119673.16	chr14	73347487	73352303	nc_PIF	215317.0	Cis	3	2	2
ACOT2	ENSG00000119673.16	chr14	73352303	73352614	nc_PIF	215006.0	Cis	2	2	1
ACOT2	ENSG00000119673.16	chr14	73392538	73402728	nc_PIF	164892.0	Cis	4	3	2
ACOT2	ENSG00000119673.16	chr14	73403303	73416213	eo_PIF	151407.0	Cis	3	3	2
ACOT2	ENSG00000119673.16	chr14	73463275	73466341	nc_PIF	101279.0	Cis	2	2	1
ACOT2	ENSG00000119673.16	chr14	73466341	73469302	nc_PIF	98318.0	Cis	5	4	2
ACOT2	ENSG00000119673.16	chr14	73472768	73475289	nc_PIF	92331.0	Cis	5	3	2
ACOT2	ENSG00000119673.16	chr14	73475289	73480623	eo_PIF	86997.0	Cis	7	3	2
ACOT2	ENSG00000119673.16	chr14	73494895	73497967	eo_PIF	69653.0	Cis	2	2	2
ACOT2	ENSG00000119673.16	chr14	73497967	73498249	eo_PIF	69371.0	Cis	3	2	1
ACOT2	ENSG00000119673.16	chr14	73500661	73507150	eo_PIF	60470.0	Cis	5	4	2
ACOT2	ENSG00000119673.16	chr14	73507150	73512886	eo_PIF	54734.0	Cis	8	2	2
ACOT2	ENSG00000119673.16	chr14	73512886	73523684	eo_PIF	43936.0	Cis	3	2	2
ACOT2	ENSG00000119673.16	chr14	73523684	73526846	nc_PIF	40774.0	Cis	5	2	2
ACOT2	ENSG00000119673.16	chr14	73526846	73529845	eo_PIF	37775.0	Cis	5	3	2
ACOT2	ENSG00000119673.16	chr14	73595795	73599062	nc_PIF	28176.0	Cis	3	3	2
ACOT2	ENSG00000119673.16	chr14	73632887	73636895	nc_PIF	65268.0	Cis	6	3	2
ACOT2	ENSG00000119673.16	chr14	73657897	73661988	eo_PIF	90278.0	Cis	3	2	2
ACOT2	ENSG00000119673.16	chr14	73664653	73668436	nc_PIF	97034.0	Cis	2	2	1
ACOT2	ENSG00000119673.16	chr14	73668436	73671464	nc_PIF	100817.0	Cis	3	2	2
ACOT2	ENSG00000119673.16	chr14	73687217	73689730	eo_PIF	119598.0	Cis	2	2	2
ACOT2	ENSG00000119673.16	chr14	73695443	73697991	eo_PIF	127824.0	Cis	4	4	2
ACOT2	ENSG00000119673.16	chr14	73701508	73711675	eo_PIF	133889.0	Cis	5	3	2
ACOT2	ENSG00000119673.16	chr14	73746026	73749937	nc_PIF	178407.0	Cis	2	2	1
ACOT2	ENSG00000119673.16	chr14	73749937	73755010	eo_PIF	182318.0	Cis	2	2	1
ACOT2	ENSG00000119673.16	chr14	73778992	73781207	nc_PIF	211373.0	Cis	2	2	2
ACOT2	ENSG00000119673.16	chr14	73829566	73841340	nc_PIF	261947.0	Cis	3	2	2
ACOT2	ENSG00000119673.16	chr14	73864691	73869243	nc_PIF	297072.0	Cis	3	2	2
ACOT2	ENSG00000119673.16	chr14	73871961	73877716	eo_PIF	304342.0	Cis	2	2	2
ACOT2	ENSG00000119673.16	chr14	73888433	73897295	eo_PIF	320814.0	Cis	5	4	2
ACOT2	ENSG00000119673.16	chr14	73897295	73898026	nc_PIF	329676.0	Cis	2	2	2
ACOT2	ENSG00000119673.16	chr14	73898947	73899100	nc_PIF	331328.0	Cis	2	2	2
ACOT2	ENSG00000119673.16	chr14	73909547	73912002	eo_PIF	341928.0	Cis	3	2	2
ACOT2	ENSG00000119673.16	chr14	73922798	73925316	eo_PIF	355179.0	Cis	2	2	1
ACOT2	ENSG00000119673.16	chr14	73960212	73961080	eo_PIF	392593.0	Cis	2	2	2
ACOT2	ENSG00000119673.16	chr14	73961080	73967459	eo_PIF	393461.0	Cis	4	3	2
ACOT2	ENSG00000119673.16	chr14	74029370	74039838	eo_PIF	461751.0	Cis	2	2	2
ACOT2	ENSG00000119673.16	chr14	74143155	74145738	nc_PIF	575536.0	Cis	2	2	1
ACOT2	ENSG00000119673.16	chr14	74173925	74179144	nc_PIF	606306.0	Cis	2	2	2
ACOT2	ENSG00000119673.16	chr14	74215885	74219196	nc_PIF	648266.0	Cis	2	2	1
ACOT2	ENSG00000119673.16	chr14	74572970	74576732	nc_PIF	1005351.0	Trans-intrachromosomal	2	2	2
ACOT2	ENSG00000119673.16	chr14	74902022	74905058	eo_PIF	1334403.0	Trans-intrachromosomal	2	2	1
ACOT2	ENSG00000119673.16	chr14	75153225	75153705	nc_PIF	1585606.0	Trans-intrachromosomal	2	2	2
ACOT2	ENSG00000119673.16	chr14	75613288	75617509	nc_PIF	2045669.0	Trans-intrachromosomal	2	2	2
ACOT2	ENSG00000119673.16	chr14	101860506	101865644	nc_PIF	28292887.0	Trans-intrachromosomal	2	2	2
ACOT4	ENSG00000177465.5	chr14	73222199	73230527	eo_PIF	361346.0	Cis	2	2	1
ACOT4	ENSG00000177465.5	chr14	73336210	73342570	nc_PIF	249303.0	Cis	2	2	1
ACOT4	ENSG00000177465.5	chr14	73416213	73422618	nc_PIF	169255.0	Cis	2	2	2
ACOT4	ENSG00000177465.5	chr14	73439867	73454980	nc_PIF	136893.0	Cis	2	2	1
ACOT4	ENSG00000177465.5	chr14	73507150	73512886	eo_PIF	78987.0	Cis	3	3	2
ACOT4	ENSG00000177465.5	chr14	73595795	73599062	nc_PIF	3923.0	Cis	4	4	2
ACOT4	ENSG00000177465.5	chr14	73619202	73626383	eo_PIF	27330.0	Cis	2	2	1
ACOT4	ENSG00000177465.5	chr14	73829566	73841340	nc_PIF	237694.0	Cis	2	2	2
ACOT4	ENSG00000177465.5	chr14	73841340	73846255	nc_PIF	249468.0	Cis	2	2	2
ACOT4	ENSG00000177465.5	chr14	74039838	74045213	eo_PIF	447966.0	Cis	2	2	2
ACOT4	ENSG00000177465.5	chr14	74045213	74057154	eo_PIF	453341.0	Cis	2	2	2
ACOT7	ENSG00000097021.21	chr1	1583567	1585036	nc_PIF	4808731.0	Trans-intrachromosomal	2	2	2
ACOT7	ENSG00000097021.21	chr1	1764274	1767486	eo_PIF	4626281.0	Trans-intrachromosomal	2	2	1
ACOT7	ENSG00000097021.21	chr1	2199385	2209251	eo_PIF	4184516.0	Trans-intrachromosomal	2	2	1
ACOT7	ENSG00000097021.21	chr1	2272259	2276601	nc_PIF	4117166.0	Trans-intrachromosomal	3	2	2
ACOT7	ENSG00000097021.21	chr1	2308657	2311104	eo_PIF	4082663.0	Trans-intrachromosomal	2	2	1
ACOT7	ENSG00000097021.21	chr1	2974478	2987140	nc_PIF	3406627.0	Trans-intrachromosomal	2	2	2
ACOT7	ENSG00000097021.21	chr1	3034257	3038569	nc_PIF	3355198.0	Trans-intrachromosomal	2	2	1
ACOT7	ENSG00000097021.21	chr1	3409569	3421711	eo_PIF	2972056.0	Trans-intrachromosomal	2	2	2
ACOT7	ENSG00000097021.21	chr1	3538050	3539738	nc_PIF	2854029.0	Trans-intrachromosomal	2	2	1
ACOT7	ENSG00000097021.21	chr1	3540249	3545804	nc_PIF	2847963.0	Trans-intrachromosomal	2	2	2
ACOT7	ENSG00000097021.21	chr1	3754559	3760891	eo_PIF	2632876.0	Trans-intrachromosomal	2	2	2
ACOT7	ENSG00000097021.21	chr1	3805822	3818894	eo_PIF	2574873.0	Trans-intrachromosomal	2	2	1
ACOT7	ENSG00000097021.21	chr1	3881384	3886784	eo_PIF	2506983.0	Trans-intrachromosomal	2	2	1
ACOT7	ENSG00000097021.21	chr1	4661054	4674227	nc_PIF	1719540.0	Trans-intrachromosomal	2	2	1
ACOT7	ENSG00000097021.21	chr1	4909494	4916631	nc_PIF	1477136.0	Trans-intrachromosomal	2	2	2
ACOT7	ENSG00000097021.21	chr1	4974371	4978558	nc_PIF	1415209.0	Trans-intrachromosomal	2	2	2
ACOT7	ENSG00000097021.21	chr1	5304915	5308408	nc_PIF	1085359.0	Trans-intrachromosomal	2	2	1
ACOT7	ENSG00000097021.21	chr1	5425382	5427688	nc_PIF	966079.0	Cis	2	2	1
ACOT7	ENSG00000097021.21	chr1	5581681	5582112	nc_PIF	811655.0	Cis	2	2	2
ACOT7	ENSG00000097021.21	chr1	5610700	5615134	nc_PIF	778633.0	Cis	2	2	2
ACOT7	ENSG00000097021.21	chr1	5626267	5627659	nc_PIF	766108.0	Cis	2	2	2
ACOT7	ENSG00000097021.21	chr1	5647286	5657346	nc_PIF	736421.0	Cis	2	2	2
ACOT7	ENSG00000097021.21	chr1	5682349	5683469	nc_PIF	710298.0	Cis	2	2	1
ACOT7	ENSG00000097021.21	chr1	5731047	5734117	nc_PIF	659650.0	Cis	2	2	1
ACOT7	ENSG00000097021.21	chr1	5742557	5747424	nc_PIF	646343.0	Cis	3	3	2
ACOT7	ENSG00000097021.21	chr1	5819149	5827315	nc_PIF	566452.0	Cis	3	3	2
ACOT7	ENSG00000097021.21	chr1	5876812	5889408	eo_PIF	504359.0	Cis	3	3	2
ACOT7	ENSG00000097021.21	chr1	5898471	5906193	eo_PIF	487574.0	Cis	2	2	2
ACOT7	ENSG00000097021.21	chr1	5907257	5923773	eo_PIF	469994.0	Cis	2	2	2
ACOT7	ENSG00000097021.21	chr1	5940543	5946401	nc_PIF	447366.0	Cis	4	3	2
ACOT7	ENSG00000097021.21	chr1	5946401	5947534	eo_PIF	446233.0	Cis	2	2	1
ACOT7	ENSG00000097021.21	chr1	5967902	5976716	eo_PIF	417051.0	Cis	2	2	2
ACOT7	ENSG00000097021.21	chr1	5978802	5981100	nc_PIF	412667.0	Cis	4	2	1
ACOT7	ENSG00000097021.21	chr1	5981100	5981589	nc_PIF	412178.0	Cis	2	2	1
ACOT7	ENSG00000097021.21	chr1	5981589	5982905	nc_PIF	410862.0	Cis	2	2	2
ACOT7	ENSG00000097021.21	chr1	6002123	6010236	eo_PIF	383531.0	Cis	2	2	1
ACOT7	ENSG00000097021.21	chr1	6042164	6043485	nc_PIF	350282.0	Cis	4	3	2
ACOT7	ENSG00000097021.21	chr1	6056841	6057621	nc_PIF	336146.0	Cis	3	2	1
ACOT7	ENSG00000097021.21	chr1	6070580	6074604	eo_PIF	319163.0	Cis	2	2	1
ACOT7	ENSG00000097021.21	chr1	6081842	6090266	eo_PIF	303501.0	Cis	3	2	1
ACOT7	ENSG00000097021.21	chr1	6090395	6090862	eo_PIF	302905.0	Cis	2	2	2
ACOT7	ENSG00000097021.21	chr1	6090862	6112627	eo_PIF	281140.0	Cis	7	3	2
ACOT7	ENSG00000097021.21	chr1	6112627	6114653	eo_PIF	279114.0	Cis	3	2	2
ACOT7	ENSG00000097021.21	chr1	6114653	6116166	nc_PIF	277601.0	Cis	6	2	1
ACOT7	ENSG00000097021.21	chr1	6116166	6129290	eo_PIF	264477.0	Cis	4	2	2
ACOT7	ENSG00000097021.21	chr1	6131089	6131909	eo_PIF	261858.0	Cis	2	2	2
ACOT7	ENSG00000097021.21	chr1	6148712	6157828	eo_PIF	235939.0	Cis	3	3	2
ACOT7	ENSG00000097021.21	chr1	6158940	6160756	eo_PIF	233011.0	Cis	2	2	2
ACOT7	ENSG00000097021.21	chr1	6184976	6190266	eo_PIF	203501.0	Cis	5	3	2
ACOT7	ENSG00000097021.21	chr1	6190266	6194483	eo_PIF	199284.0	Cis	2	2	2
ACOT7	ENSG00000097021.21	chr1	6196863	6197748	eo_PIF	196019.0	Cis	2	2	2
ACOT7	ENSG00000097021.21	chr1	6214267	6215827	nc_PIF	177940.0	Cis	2	2	2
ACOT7	ENSG00000097021.21	chr1	6215827	6223916	eo_PIF	169851.0	Cis	6	3	2
ACOT7	ENSG00000097021.21	chr1	6223916	6226199	eo_PIF	167568.0	Cis	5	3	2
ACOT7	ENSG00000097021.21	chr1	6248813	6249073	eo_PIF	144694.0	Cis	3	3	2
ACOT7	ENSG00000097021.21	chr1	6263153	6264418	eo_PIF	129349.0	Cis	6	3	2
ACOT7	ENSG00000097021.21	chr1	6264418	6274153	eo_PIF	119614.0	Cis	6	2	2
ACOT7	ENSG00000097021.21	chr1	6274153	6281923	eo_PIF	111844.0	Cis	4	3	2
ACOT7	ENSG00000097021.21	chr1	6281923	6282132	nc_PIF	111635.0	Cis	2	2	1
ACOT7	ENSG00000097021.21	chr1	6282132	6287216	eo_PIF	106551.0	Cis	3	3	2
ACOT7	ENSG00000097021.21	chr1	6287216	6294003	nc_PIF	99764.0	Cis	7	4	2
ACOT7	ENSG00000097021.21	chr1	6309801	6313480	nc_PIF	80287.0	Cis	10	4	2
ACOT7	ENSG00000097021.21	chr1	6313480	6315791	nc_PIF	77976.0	Cis	3	2	2
ACOT7	ENSG00000097021.21	chr1	6315791	6317263	nc_PIF	76504.0	Cis	2	2	1
ACOT7	ENSG00000097021.21	chr1	6317263	6321274	eo_PIF	72493.0	Cis	6	4	2
ACOT7	ENSG00000097021.21	chr1	6321274	6331374	eo_PIF	62393.0	Cis	8	4	2
ACOT7	ENSG00000097021.21	chr1	6331374	6334598	eo_PIF	59169.0	Cis	7	3	2
ACOT7	ENSG00000097021.21	chr1	6334598	6354279	eo_PIF	39488.0	Cis	13	4	2
ACOT7	ENSG00000097021.21	chr1	6367649	6368109	nc_PIF	25658.0	Cis	7	4	2
ACOT7	ENSG00000097021.21	chr1	6368109	6380799	nc_PIF	12968.0	Cis	10	4	2
ACOT7	ENSG00000097021.21	chr1	6406866	6413189	eo_PIF	13100.0	Cis	11	4	2
ACOT7	ENSG00000097021.21	chr1	6413189	6418086	eo_PIF	19423.0	Cis	7	3	2
ACOT7	ENSG00000097021.21	chr1	6451925	6457162	eo_PIF	58159.0	Cis	2	2	2
ACOT7	ENSG00000097021.21	chr1	6533609	6536459	nc_PIF	139843.0	Cis	4	2	1
ACOT7	ENSG00000097021.21	chr1	6587530	6589611	eo_PIF	193764.0	Cis	3	3	2
ACOT7	ENSG00000097021.21	chr1	6629150	6633303	eo_PIF	235384.0	Cis	3	3	2
ACOT7	ENSG00000097021.21	chr1	6656141	6662870	nc_PIF	262375.0	Cis	2	2	2
ACOT7	ENSG00000097021.21	chr1	6670637	6672367	eo_PIF	276871.0	Cis	2	2	1
ACOT7	ENSG00000097021.21	chr1	6677853	6679185	eo_PIF	284087.0	Cis	3	3	2
ACOT7	ENSG00000097021.21	chr1	6718786	6721809	nc_PIF	325020.0	Cis	2	2	2
ACOT7	ENSG00000097021.21	chr1	6721809	6723005	nc_PIF	328043.0	Cis	4	3	2
ACOT7	ENSG00000097021.21	chr1	6748165	6757236	nc_PIF	354399.0	Cis	2	2	1
ACOT7	ENSG00000097021.21	chr1	6836422	6836680	nc_PIF	442656.0	Cis	2	2	2
ACOT7	ENSG00000097021.21	chr1	6870833	6872393	eo_PIF	477067.0	Cis	2	2	1
ACOT7	ENSG00000097021.21	chr1	6916627	6921205	nc_PIF	522861.0	Cis	2	2	2
ACOT7	ENSG00000097021.21	chr1	6925228	6928859	nc_PIF	531462.0	Cis	2	2	1
ACOT7	ENSG00000097021.21	chr1	6955557	6977328	nc_PIF	561791.0	Cis	4	3	2
ACOT7	ENSG00000097021.21	chr1	6983586	6995705	nc_PIF	589820.0	Cis	3	3	2
ACOT7	ENSG00000097021.21	chr1	6997115	7005605	nc_PIF	603349.0	Cis	4	3	2
ACOT7	ENSG00000097021.21	chr1	7047914	7056786	nc_PIF	654148.0	Cis	2	2	2
ACOT7	ENSG00000097021.21	chr1	7081313	7084043	nc_PIF	687547.0	Cis	2	2	1
ACOT7	ENSG00000097021.21	chr1	7087378	7092695	eo_PIF	693612.0	Cis	2	2	2
ACOT7	ENSG00000097021.21	chr1	7104561	7114571	nc_PIF	710795.0	Cis	2	2	1
ACOT7	ENSG00000097021.21	chr1	7193661	7200251	nc_PIF	799895.0	Cis	2	2	2
ACOT7	ENSG00000097021.21	chr1	7223487	7231188	nc_PIF	829721.0	Cis	2	2	1
ACOT7	ENSG00000097021.21	chr1	7231188	7233083	nc_PIF	837422.0	Cis	2	2	1
ACOT7	ENSG00000097021.21	chr1	7296135	7299935	nc_PIF	902369.0	Cis	2	2	2
ACOT7	ENSG00000097021.21	chr1	7299935	7302202	nc_PIF	906169.0	Cis	3	2	2
ACOT7	ENSG00000097021.21	chr1	7309812	7313380	nc_PIF	916046.0	Cis	2	2	1
ACOT7	ENSG00000097021.21	chr1	7316011	7325630	nc_PIF	922245.0	Cis	2	2	2
ACOT7	ENSG00000097021.21	chr1	7345561	7350947	nc_PIF	951795.0	Cis	2	2	1
ACOT7	ENSG00000097021.21	chr1	7416018	7426573	nc_PIF	1022252.0	Trans-intrachromosomal	2	2	2
ACOT7	ENSG00000097021.21	chr1	7518028	7528130	nc_PIF	1124262.0	Trans-intrachromosomal	2	2	2
ACOT7	ENSG00000097021.21	chr1	7585430	7592683	nc_PIF	1191664.0	Trans-intrachromosomal	3	2	2
ACOT7	ENSG00000097021.21	chr1	7677156	7684143	eo_PIF	1283390.0	Trans-intrachromosomal	2	2	1
ACOT7	ENSG00000097021.21	chr1	7709891	7711848	nc_PIF	1316125.0	Trans-intrachromosomal	2	2	2
ACOT7	ENSG00000097021.21	chr1	7897007	7899879	nc_PIF	1503241.0	Trans-intrachromosomal	2	2	2
ACOT7	ENSG00000097021.21	chr1	8194715	8201574	nc_PIF	1800949.0	Trans-intrachromosomal	2	2	1
ACOT7	ENSG00000097021.21	chr1	8474269	8484393	nc_PIF	2080503.0	Trans-intrachromosomal	2	2	2
ACOT7	ENSG00000097021.21	chr1	8547110	8549545	nc_PIF	2153344.0	Trans-intrachromosomal	3	2	2
ACOT7	ENSG00000097021.21	chr1	8596293	8607440	nc_PIF	2202527.0	Trans-intrachromosomal	2	2	1
ACOT7	ENSG00000097021.21	chr1	10120218	10125874	eo_PIF	3726452.0	Trans-intrachromosomal	3	2	1
ACOT7	ENSG00000097021.21	chr1	11453331	11454824	nc_PIF	5059565.0	Trans-intrachromosomal	2	2	2
ACOT7	ENSG00000097021.21	chr1	11760426	11766074	eo_PIF	5366660.0	Trans-intrachromosomal	2	2	2
ACOT7	ENSG00000097021.21	chr1	11871937	11876504	nc_PIF	5478171.0	Trans-intrachromosomal	2	2	2
ACOT7	ENSG00000097021.21	chr1	12587773	12605774	eo_PIF	6194007.0	Trans-intrachromosomal	2	2	1
ACOT7	ENSG00000097021.21	chr1	12710048	12713292	nc_PIF	6316282.0	Trans-intrachromosomal	2	2	2
ACOT7	ENSG00000097021.21	chr1	13814007	13815594	nc_PIF	7420241.0	Trans-intrachromosomal	2	2	2
ACOT7	ENSG00000097021.21	chr1	15589084	15593510	eo_PIF	9195318.0	Trans-intrachromosomal	3	2	2
ACOT7	ENSG00000097021.21	chr1	22530413	22556618	eo_PIF	16136647.0	Trans-intrachromosomal	2	2	1
ACOT7	ENSG00000097021.21	chr1	22786060	22807458	eo_PIF	16392294.0	Trans-intrachromosomal	2	2	2
ACOT7	ENSG00000097021.21	chr1	29083421	29084621	eo_PIF	22689655.0	Trans-intrachromosomal	2	2	2
ACOT7	ENSG00000097021.21	chr1	44706880	44716505	nc_PIF	38313114.0	Trans-intrachromosomal	2	2	2
ACOT7	ENSG00000097021.21	chr1	48361017	48366163	nc_PIF	41967251.0	Trans-intrachromosomal	2	2	2
ACOT7	ENSG00000097021.21	chr1	235242489	235259117	eo_PIF	228848723.0	Trans-intrachromosomal	2	2	2
ACOT7	ENSG00000097021.21	chr7	106024977	106028518	eo_PIF		Trans-interchromosomal	2	2	1
ACOT7	ENSG00000097021.21	chr13	41288574	41298502	nc_PIF		Trans-interchromosomal	2	2	2
ACOT8	ENSG00000101473.17	chr20	44661602	44666703	nc_PIF	1190702.0	Trans-intrachromosomal	2	2	1
ACOT8	ENSG00000101473.17	chr20	45334847	45343706	eo_PIF	513699.0	Cis	2	2	2
ACOT8	ENSG00000101473.17	chr20	45503083	45515056	eo_PIF	342349.0	Cis	2	2	1
ACOT8	ENSG00000101473.17	chr20	45554721	45555537	nc_PIF	301868.0	Cis	2	2	2
ACOT8	ENSG00000101473.17	chr20	45745715	45750143	eo_PIF	107262.0	Cis	2	2	2
ACOT8	ENSG00000101473.17	chr20	45765297	45771254	nc_PIF	86151.0	Cis	2	2	2
ACOT8	ENSG00000101473.17	chr20	45813726	45818421	eo_PIF	38984.0	Cis	3	3	2
ACOT8	ENSG00000101473.17	chr20	45818421	45824222	eo_PIF	33183.0	Cis	2	2	2
ACOT8	ENSG00000101473.17	chr20	45867530	45872111	nc_PIF	10126.0	Cis	4	4	2
ACOT8	ENSG00000101473.17	chr20	45872111	45872893	nc_PIF	14707.0	Cis	2	2	2
ACOT8	ENSG00000101473.17	chr20	45882367	45886651	eo_PIF	24963.0	Cis	3	3	2
ACOT8	ENSG00000101473.17	chr20	45894356	45904564	eo_PIF	36952.0	Cis	2	2	2
ACOT8	ENSG00000101473.17	chr20	45904564	45909356	eo_PIF	47160.0	Cis	2	2	1
ACOT8	ENSG00000101473.17	chr20	45941165	45942976	eo_PIF	83761.0	Cis	3	3	2
ACOT8	ENSG00000101473.17	chr20	45959051	45967659	eo_PIF	101647.0	Cis	3	3	2
ACOT8	ENSG00000101473.17	chr20	46111496	46112991	nc_PIF	254092.0	Cis	2	2	2
ACOT8	ENSG00000101473.17	chr20	46125595	46126372	eo_PIF	268191.0	Cis	2	2	2
ACOT8	ENSG00000101473.17	chr20	46141665	46147766	nc_PIF	284261.0	Cis	2	2	1
ACOT8	ENSG00000101473.17	chr20	46153864	46160049	nc_PIF	296460.0	Cis	2	2	2
ACOT8	ENSG00000101473.17	chr20	46225197	46230693	eo_PIF	367793.0	Cis	2	2	1
ACOT8	ENSG00000101473.17	chr20	46312510	46323946	nc_PIF	455106.0	Cis	3	3	2
ACOT8	ENSG00000101473.17	chr20	49082599	49088190	eo_PIF	3225195.0	Trans-intrachromosomal	2	2	1
ACOT9	ENSG00000123130.17	chrX	19581599	19588524	eo_PIF	4177951.0	Trans-intrachromosomal	2	2	1
ACOT9	ENSG00000123130.17	chrX	19758689	19759594	nc_PIF	4006881.0	Trans-intrachromosomal	2	2	2
ACOT9	ENSG00000123130.17	chrX	22429826	22431761	eo_PIF	1334714.0	Trans-intrachromosomal	2	2	2
ACOT9	ENSG00000123130.17	chrX	23653458	23659693	nc_PIF	106782.0	Cis	2	2	2
ACOT9	ENSG00000123130.17	chrX	23682998	23688760	eo_PIF	77715.0	Cis	2	2	2
ACOT9	ENSG00000123130.17	chrX	23700057	23701119	eo_PIF	65356.0	Cis	2	2	2
ACOT9	ENSG00000123130.17	chrX	23701119	23721813	eo_PIF	44662.0	Cis	3	2	2
ACOT9	ENSG00000123130.17	chrX	23721813	23727677	eo_PIF	38798.0	Cis	2	2	1
ACOT9	ENSG00000123130.17	chrX	23731174	23731946	nc_PIF	34529.0	Cis	5	4	2
ACOT9	ENSG00000123130.17	chrX	23785965	23793192	eo_PIF	19491.0	Cis	5	4	2
ACOT9	ENSG00000123130.17	chrX	23793192	23807533	nc_PIF	26718.0	Cis	2	2	2
ACOT9	ENSG00000123130.17	chrX	23838723	23839464	nc_PIF	72249.0	Cis	2	2	2
ACOT9	ENSG00000123130.17	chrX	23839464	23840967	eo_PIF	72990.0	Cis	2	2	1
ACOT9	ENSG00000123130.17	chrX	23842444	23843180	nc_PIF	75970.0	Cis	2	2	2
ACOT9	ENSG00000123130.17	chrX	23888500	23895788	nc_PIF	122026.0	Cis	4	3	2
ACOT9	ENSG00000123130.17	chrX	23895788	23901751	nc_PIF	129314.0	Cis	3	3	2
ACOT9	ENSG00000123130.17	chrX	23901751	23903956	nc_PIF	135277.0	Cis	5	3	2
ACOT9	ENSG00000123130.17	chrX	23921613	23925192	eo_PIF	155139.0	Cis	3	2	2
ACOT9	ENSG00000123130.17	chrX	23932281	23938405	eo_PIF	165807.0	Cis	3	3	2
ACOT9	ENSG00000123130.17	chrX	23946427	23954941	nc_PIF	179953.0	Cis	2	2	1
ACOT9	ENSG00000123130.17	chrX	23984979	23988266	eo_PIF	218505.0	Cis	2	2	1
ACOT9	ENSG00000123130.17	chrX	23992521	23993655	nc_PIF	226047.0	Cis	2	2	1
ACOT9	ENSG00000123130.17	chrX	24026809	24030043	eo_PIF	260335.0	Cis	2	2	1
ACOT9	ENSG00000123130.17	chrX	24075626	24078402	eo_PIF	309152.0	Cis	2	2	2
ACOT9	ENSG00000123130.17	chrX	24091391	24123817	nc_PIF	324917.0	Cis	3	3	2
ACOT9	ENSG00000123130.17	chrX	24166173	24178511	eo_PIF	399699.0	Cis	2	2	1
ACOT9	ENSG00000123130.17	chrX	24202714	24203945	nc_PIF	436240.0	Cis	2	2	1
ACOT9	ENSG00000123130.17	chrX	24388117	24396302	nc_PIF	621643.0	Cis	3	2	2
ACOT9	ENSG00000123130.17	chrX	24993097	24995632	nc_PIF	1226623.0	Trans-intrachromosomal	2	2	1
ACOX1	ENSG00000161533.12	chr17	75703179	75708031	eo_PIF	271146.0	Cis	3	2	2
ACOX1	ENSG00000161533.12	chr17	75730875	75738139	eo_PIF	241038.0	Cis	2	2	2
ACOX1	ENSG00000161533.12	chr17	75858887	75861224	nc_PIF	117953.0	Cis	2	2	2
ACOX1	ENSG00000161533.12	chr17	75861403	75864968	nc_PIF	114209.0	Cis	4	3	2
ACOX1	ENSG00000161533.12	chr17	75920199	75928495	eo_PIF	50682.0	Cis	4	3	2
ACOX1	ENSG00000161533.12	chr17	75928495	75929922	nc_PIF	49255.0	Cis	6	4	2
