## Supplementary material for "Melanoma-specific mutation hotspots in distal, non-coding, promoter-interacting regions implicate novel candidate driver genes": Supplementary_File_1.txt (part 2 of 3)

gene_name	gene_id	fragment_chr	fragment_start	fragment_end	fragment_class	distance	interaction_type	num_interactions	num_replicates	num_cell_lines
ACOX1	ENSG00000161533.12	chr17	75945931	75946338	eo_PIF	32839.0	Cis	5	4	2
ACOX1	ENSG00000161533.12	chr17	75946521	75959189	eo_PIF	19988.0	Cis	4	3	2
ACOX1	ENSG00000161533.12	chr17	75965558	75969268	nc_PIF	9909.0	Cis	4	3	2
ACOX1	ENSG00000161533.12	chr17	76030818	76037994	nc_PIF	51642.0	Cis	2	2	2
ACOX1	ENSG00000161533.12	chr17	76040276	76042283	eo_PIF	61100.0	Cis	2	2	2
ACOX1	ENSG00000161533.12	chr17	76049262	76051574	eo_PIF	70086.0	Cis	2	2	2
ACOX1	ENSG00000161533.12	chr17	76063350	76066363	eo_PIF	84174.0	Cis	3	3	2
ACOX1	ENSG00000161533.12	chr17	76066363	76066665	nc_PIF	87187.0	Cis	2	2	1
ACOX1	ENSG00000161533.12	chr17	76086809	76093509	eo_PIF	107633.0	Cis	4	4	2
ACOX1	ENSG00000161533.12	chr17	76118334	76118619	nc_PIF	139158.0	Cis	2	2	2
ACOX1	ENSG00000161533.12	chr17	76149145	76150856	nc_PIF	169969.0	Cis	2	2	2
ACOX1	ENSG00000161533.12	chr17	76151329	76155788	eo_PIF	172153.0	Cis	3	2	2
ACOX1	ENSG00000161533.12	chr17	76155788	76159761	eo_PIF	176612.0	Cis	2	2	2
ACOX1	ENSG00000161533.12	chr17	76176043	76178272	nc_PIF	196867.0	Cis	2	2	1
ACOX1	ENSG00000161533.12	chr17	76182073	76188010	nc_PIF	202897.0	Cis	3	3	2
ACOX1	ENSG00000161533.12	chr17	76188010	76188514	nc_PIF	208834.0	Cis	2	2	2
ACOX1	ENSG00000161533.12	chr17	76192694	76196888	nc_PIF	213518.0	Cis	3	2	2
ACOX1	ENSG00000161533.12	chr17	76202604	76208498	nc_PIF	223428.0	Cis	2	2	2
ACOX1	ENSG00000161533.12	chr17	76209387	76213824	eo_PIF	230211.0	Cis	2	2	1
ACOX1	ENSG00000161533.12	chr17	76268107	76268296	nc_PIF	288931.0	Cis	2	2	2
ACOX1	ENSG00000161533.12	chr17	76287574	76291763	eo_PIF	308398.0	Cis	2	2	2
ACOX1	ENSG00000161533.12	chr17	76291763	76293683	eo_PIF	312587.0	Cis	2	2	2
ACOX1	ENSG00000161533.12	chr17	76293683	76294156	eo_PIF	314507.0	Cis	2	2	1
ACOX1	ENSG00000161533.12	chr17	76327742	76331123	eo_PIF	348566.0	Cis	3	2	1
ACOX1	ENSG00000161533.12	chr17	76351923	76353393	eo_PIF	372747.0	Cis	2	2	2
ACOX1	ENSG00000161533.12	chr17	76434771	76438076	nc_PIF	455595.0	Cis	3	2	2
ACOX1	ENSG00000161533.12	chr17	76438610	76441076	nc_PIF	459434.0	Cis	2	2	2
ACOX1	ENSG00000161533.12	chr17	76687216	76693954	eo_PIF	708040.0	Cis	2	2	2
ACOX1	ENSG00000161533.12	chr17	77076439	77079462	nc_PIF	1097263.0	Trans-intrachromosomal	2	2	2
ACOX2	ENSG00000168306.13	chr3	15319749	15323863	nc_PIF	43213420.0	Trans-intrachromosomal	2	2	1
ACOX2	ENSG00000168306.13	chr3	38608492	38614270	eo_PIF	19923013.0	Trans-intrachromosomal	2	2	2
ACOX2	ENSG00000168306.13	chr3	46281701	46285608	nc_PIF	12251675.0	Trans-intrachromosomal	2	2	1
ACOX2	ENSG00000168306.13	chr3	55866847	55868896	nc_PIF	2668387.0	Trans-intrachromosomal	2	2	2
ACOX2	ENSG00000168306.13	chr3	56844338	56861347	nc_PIF	1675936.0	Trans-intrachromosomal	2	2	1
ACOX2	ENSG00000168306.13	chr3	57357676	57370137	eo_PIF	1167146.0	Trans-intrachromosomal	3	2	1
ACOX2	ENSG00000168306.13	chr3	57421500	57443481	eo_PIF	1093802.0	Trans-intrachromosomal	2	2	1
ACOX2	ENSG00000168306.13	chr3	57645580	57652668	eo_PIF	884615.0	Cis	2	2	2
ACOX2	ENSG00000168306.13	chr3	57653352	57657512	nc_PIF	879771.0	Cis	2	2	1
ACOX2	ENSG00000168306.13	chr3	57663952	57667533	eo_PIF	869750.0	Cis	2	2	2
ACOX2	ENSG00000168306.13	chr3	57794897	57807659	nc_PIF	729624.0	Cis	2	2	1
ACOX2	ENSG00000168306.13	chr3	57817858	57818775	nc_PIF	718508.0	Cis	2	2	2
ACOX2	ENSG00000168306.13	chr3	57865433	57871942	eo_PIF	665341.0	Cis	2	2	1
ACOX2	ENSG00000168306.13	chr3	57935961	57937932	nc_PIF	599351.0	Cis	3	3	2
ACOX2	ENSG00000168306.13	chr3	57937932	57938408	nc_PIF	598875.0	Cis	2	2	2
ACOX2	ENSG00000168306.13	chr3	57943197	57944415	nc_PIF	592868.0	Cis	2	2	2
ACOX2	ENSG00000168306.13	chr3	57972608	58001366	nc_PIF	535917.0	Cis	2	2	1
ACOX2	ENSG00000168306.13	chr3	58035981	58041819	nc_PIF	495464.0	Cis	3	2	1
ACOX2	ENSG00000168306.13	chr3	58058114	58059834	nc_PIF	477449.0	Cis	2	2	2
ACOX2	ENSG00000168306.13	chr3	58078430	58082997	eo_PIF	454286.0	Cis	3	2	2
ACOX2	ENSG00000168306.13	chr3	58093443	58094514	nc_PIF	442769.0	Cis	2	2	2
ACOX2	ENSG00000168306.13	chr3	58108949	58130370	eo_PIF	406913.0	Cis	2	2	2
ACOX2	ENSG00000168306.13	chr3	58131863	58149298	eo_PIF	387985.0	Cis	3	2	2
ACOX2	ENSG00000168306.13	chr3	58153050	58153812	eo_PIF	383471.0	Cis	4	2	2
ACOX2	ENSG00000168306.13	chr3	58185059	58190310	nc_PIF	346973.0	Cis	4	2	2
ACOX2	ENSG00000168306.13	chr3	58190310	58193363	eo_PIF	343920.0	Cis	3	2	2
ACOX2	ENSG00000168306.13	chr3	58196884	58206085	eo_PIF	331198.0	Cis	4	2	1
ACOX2	ENSG00000168306.13	chr3	58221989	58224094	nc_PIF	313189.0	Cis	4	2	2
ACOX2	ENSG00000168306.13	chr3	58233425	58234014	nc_PIF	303269.0	Cis	2	2	2
ACOX2	ENSG00000168306.13	chr3	58265361	58269876	eo_PIF	267407.0	Cis	2	2	1
ACOX2	ENSG00000168306.13	chr3	58284895	58286775	eo_PIF	250508.0	Cis	3	2	2
ACOX2	ENSG00000168306.13	chr3	58295725	58301305	nc_PIF	235978.0	Cis	2	2	2
ACOX2	ENSG00000168306.13	chr3	58301305	58304214	nc_PIF	233069.0	Cis	5	4	2
ACOX2	ENSG00000168306.13	chr3	58318104	58321890	eo_PIF	215393.0	Cis	7	4	2
ACOX2	ENSG00000168306.13	chr3	58321890	58324722	eo_PIF	212561.0	Cis	2	2	2
ACOX2	ENSG00000168306.13	chr3	58336470	58339119	nc_PIF	198164.0	Cis	3	2	2
ACOX2	ENSG00000168306.13	chr3	58339119	58346272	nc_PIF	191011.0	Cis	5	3	2
ACOX2	ENSG00000168306.13	chr3	58346272	58346598	nc_PIF	190685.0	Cis	2	2	2
ACOX2	ENSG00000168306.13	chr3	58346598	58347531	nc_PIF	189752.0	Cis	3	2	2
ACOX2	ENSG00000168306.13	chr3	58347531	58350973	nc_PIF	186310.0	Cis	6	4	2
ACOX2	ENSG00000168306.13	chr3	58350973	58367246	eo_PIF	170037.0	Cis	2	2	1
ACOX2	ENSG00000168306.13	chr3	58373565	58373739	nc_PIF	163544.0	Cis	2	2	2
ACOX2	ENSG00000168306.13	chr3	58375079	58380236	nc_PIF	157047.0	Cis	4	3	2
ACOX2	ENSG00000168306.13	chr3	58380236	58384101	eo_PIF	153182.0	Cis	4	3	2
ACOX2	ENSG00000168306.13	chr3	58384101	58392552	eo_PIF	144731.0	Cis	4	3	2
ACOX2	ENSG00000168306.13	chr3	58392552	58395956	eo_PIF	141327.0	Cis	3	3	2
ACOX2	ENSG00000168306.13	chr3	58396163	58405949	eo_PIF	131334.0	Cis	7	4	2
ACOX2	ENSG00000168306.13	chr3	58411776	58413223	eo_PIF	124060.0	Cis	6	4	2
ACOX2	ENSG00000168306.13	chr3	58413223	58415887	eo_PIF	121396.0	Cis	5	4	2
ACOX2	ENSG00000168306.13	chr3	58415887	58422141	eo_PIF	115142.0	Cis	3	3	2
ACOX2	ENSG00000168306.13	chr3	58422141	58424960	eo_PIF	112323.0	Cis	3	2	2
ACOX2	ENSG00000168306.13	chr3	58424960	58432099	eo_PIF	105184.0	Cis	7	3	2
ACOX2	ENSG00000168306.13	chr3	58436997	58437258	nc_PIF	100025.0	Cis	2	2	2
ACOX2	ENSG00000168306.13	chr3	58437258	58440968	nc_PIF	96315.0	Cis	4	3	2
ACOX2	ENSG00000168306.13	chr3	58440968	58441771	nc_PIF	95512.0	Cis	2	2	2
ACOX2	ENSG00000168306.13	chr3	58441771	58448302	nc_PIF	88981.0	Cis	5	3	2
ACOX2	ENSG00000168306.13	chr3	58448302	58449252	nc_PIF	88031.0	Cis	5	2	2
ACOX2	ENSG00000168306.13	chr3	58449252	58457383	nc_PIF	79900.0	Cis	4	3	2
ACOX2	ENSG00000168306.13	chr3	58457383	58463750	nc_PIF	73533.0	Cis	4	3	2
ACOX2	ENSG00000168306.13	chr3	58464080	58470161	nc_PIF	67122.0	Cis	7	4	2
ACOX2	ENSG00000168306.13	chr3	58470161	58471990	nc_PIF	65293.0	Cis	6	3	2
ACOX2	ENSG00000168306.13	chr3	58471990	58472631	nc_PIF	64652.0	Cis	5	4	2
ACOX2	ENSG00000168306.13	chr3	58472631	58487468	nc_PIF	49815.0	Cis	5	2	2
ACOX2	ENSG00000168306.13	chr3	58492623	58493105	nc_PIF	44178.0	Cis	4	2	2
ACOX2	ENSG00000168306.13	chr3	58493105	58494841	eo_PIF	42442.0	Cis	6	3	2
ACOX2	ENSG00000168306.13	chr3	58494903	58496262	nc_PIF	41021.0	Cis	6	3	2
ACOX2	ENSG00000168306.13	chr3	58496262	58499891	eo_PIF	37392.0	Cis	6	3	2
ACOX2	ENSG00000168306.13	chr3	58499982	58501300	eo_PIF	35983.0	Cis	3	2	2
ACOX2	ENSG00000168306.13	chr3	58501300	58507984	eo_PIF	29299.0	Cis	5	3	2
ACOX2	ENSG00000168306.13	chr3	58508458	58511525	eo_PIF	25758.0	Cis	7	4	2
ACOX2	ENSG00000168306.13	chr3	58511751	58516505	nc_PIF	20778.0	Cis	7	4	2
ACOX2	ENSG00000168306.13	chr3	58516505	58520668	eo_PIF	16615.0	Cis	7	4	2
ACOX2	ENSG00000168306.13	chr3	58525113	58525517	nc_PIF	11766.0	Cis	6	4	2
ACOX2	ENSG00000168306.13	chr3	58525517	58526410	nc_PIF	10873.0	Cis	9	4	2
ACOX2	ENSG00000168306.13	chr3	58548429	58556980	nc_PIF	11147.0	Cis	10	4	2
ACOX2	ENSG00000168306.13	chr3	58556980	58564340	eo_PIF	19698.0	Cis	9	3	2
ACOX2	ENSG00000168306.13	chr3	58564340	58568550	eo_PIF	27058.0	Cis	5	2	2
ACOX2	ENSG00000168306.13	chr3	58601146	58610672	eo_PIF	63864.0	Cis	4	3	2
ACOX2	ENSG00000168306.13	chr3	58610672	58620398	nc_PIF	73390.0	Cis	5	2	2
ACOX2	ENSG00000168306.13	chr3	58620398	58621678	nc_PIF	83116.0	Cis	3	2	2
ACOX2	ENSG00000168306.13	chr3	58621678	58623954	nc_PIF	84396.0	Cis	4	3	2
ACOX2	ENSG00000168306.13	chr3	58623954	58626551	nc_PIF	86672.0	Cis	2	2	1
ACOX2	ENSG00000168306.13	chr3	58639106	58641885	eo_PIF	101824.0	Cis	4	3	2
ACOX2	ENSG00000168306.13	chr3	58641885	58646734	eo_PIF	104603.0	Cis	4	3	2
ACOX2	ENSG00000168306.13	chr3	58671196	58676858	nc_PIF	133914.0	Cis	2	2	2
ACOX2	ENSG00000168306.13	chr3	58687999	58692334	nc_PIF	150717.0	Cis	2	2	2
ACOX2	ENSG00000168306.13	chr3	58701350	58701750	nc_PIF	164068.0	Cis	2	2	2
ACOX2	ENSG00000168306.13	chr3	58703827	58708115	nc_PIF	166545.0	Cis	3	3	2
ACOX2	ENSG00000168306.13	chr3	58709286	58716754	nc_PIF	172004.0	Cis	2	2	2
ACOX2	ENSG00000168306.13	chr3	58717959	58719285	nc_PIF	180677.0	Cis	2	2	2
ACOX2	ENSG00000168306.13	chr3	58723368	58726088	eo_PIF	186086.0	Cis	4	3	2
ACOX2	ENSG00000168306.13	chr3	58743560	58744630	nc_PIF	206278.0	Cis	2	2	1
ACOX2	ENSG00000168306.13	chr3	58747463	58748711	nc_PIF	210181.0	Cis	2	2	2
ACOX2	ENSG00000168306.13	chr3	58752906	58760904	eo_PIF	215624.0	Cis	3	2	2
ACOX2	ENSG00000168306.13	chr3	58776465	58779579	nc_PIF	239183.0	Cis	4	3	2
ACOX2	ENSG00000168306.13	chr3	58804717	58808464	eo_PIF	267435.0	Cis	2	2	2
ACOX2	ENSG00000168306.13	chr3	58819931	58827789	nc_PIF	282649.0	Cis	2	2	2
ACOX2	ENSG00000168306.13	chr3	58834442	58835812	nc_PIF	297160.0	Cis	2	2	2
ACOX2	ENSG00000168306.13	chr3	58867560	58872718	eo_PIF	330278.0	Cis	3	3	2
ACOX2	ENSG00000168306.13	chr3	58876738	58878645	nc_PIF	339456.0	Cis	4	3	2
ACOX2	ENSG00000168306.13	chr3	58881944	58884919	eo_PIF	344662.0	Cis	2	2	2
ACOX2	ENSG00000168306.13	chr3	58921871	58923596	nc_PIF	384589.0	Cis	4	2	2
ACOX2	ENSG00000168306.13	chr3	58930394	58932673	nc_PIF	393112.0	Cis	2	2	2
ACOX2	ENSG00000168306.13	chr3	58966156	58971194	nc_PIF	428874.0	Cis	2	2	1
ACOX2	ENSG00000168306.13	chr3	58992893	58998061	nc_PIF	455611.0	Cis	3	3	2
ACOX2	ENSG00000168306.13	chr3	58998061	59000321	nc_PIF	460779.0	Cis	3	3	2
ACOX2	ENSG00000168306.13	chr3	59000321	59001033	nc_PIF	463039.0	Cis	2	2	1
ACOX2	ENSG00000168306.13	chr3	59008931	59009957	nc_PIF	471649.0	Cis	2	2	2
ACOX2	ENSG00000168306.13	chr3	59042929	59047109	eo_PIF	505647.0	Cis	2	2	2
ACOX2	ENSG00000168306.13	chr3	59048115	59049002	nc_PIF	510833.0	Cis	2	2	2
ACOX2	ENSG00000168306.13	chr3	59068522	59079159	nc_PIF	531240.0	Cis	3	2	2
ACOX2	ENSG00000168306.13	chr3	59092053	59095618	nc_PIF	554771.0	Cis	4	3	2
ACOX2	ENSG00000168306.13	chr3	59099884	59105356	nc_PIF	562602.0	Cis	2	2	2
ACOX2	ENSG00000168306.13	chr3	59148290	59152629	nc_PIF	611008.0	Cis	2	2	1
ACOX2	ENSG00000168306.13	chr3	59169453	59182817	nc_PIF	632171.0	Cis	2	2	2
ACOX2	ENSG00000168306.13	chr3	59182817	59186155	nc_PIF	645535.0	Cis	3	3	2
ACOX2	ENSG00000168306.13	chr3	59204937	59207007	nc_PIF	667655.0	Cis	3	2	1
ACOX2	ENSG00000168306.13	chr3	59207007	59212955	nc_PIF	669725.0	Cis	3	3	2
ACOX2	ENSG00000168306.13	chr3	59270894	59273037	nc_PIF	733612.0	Cis	2	2	2
ACOX2	ENSG00000168306.13	chr3	59273037	59274774	nc_PIF	735755.0	Cis	2	2	2
ACOX2	ENSG00000168306.13	chr3	59276855	59280473	nc_PIF	739573.0	Cis	2	2	2
ACOX2	ENSG00000168306.13	chr3	59306047	59316337	nc_PIF	768765.0	Cis	2	2	2
ACOX2	ENSG00000168306.13	chr3	59320506	59329008	nc_PIF	783224.0	Cis	2	2	2
ACOX2	ENSG00000168306.13	chr3	59339097	59341734	nc_PIF	801815.0	Cis	2	2	1
ACOX2	ENSG00000168306.13	chr3	59369973	59370681	nc_PIF	832691.0	Cis	2	2	2
ACOX2	ENSG00000168306.13	chr3	59370681	59376073	nc_PIF	833399.0	Cis	2	2	2
ACOX2	ENSG00000168306.13	chr3	59429202	59431237	nc_PIF	891920.0	Cis	3	2	1
ACOX2	ENSG00000168306.13	chr3	59431826	59432647	nc_PIF	894544.0	Cis	2	2	1
ACOX2	ENSG00000168306.13	chr3	59449633	59452300	nc_PIF	912351.0	Cis	2	2	1
ACOX2	ENSG00000168306.13	chr3	59471134	59474650	nc_PIF	933852.0	Cis	2	2	1
ACOX2	ENSG00000168306.13	chr3	59476979	59482142	nc_PIF	939697.0	Cis	2	2	1
ACOX2	ENSG00000168306.13	chr3	59483547	59486900	nc_PIF	946265.0	Cis	3	2	2
ACOX2	ENSG00000168306.13	chr3	59512768	59513329	nc_PIF	975486.0	Cis	3	2	1
ACOX2	ENSG00000168306.13	chr3	59569320	59572358	nc_PIF	1032038.0	Trans-intrachromosomal	2	2	2
ACOX2	ENSG00000168306.13	chr3	59572358	59578623	nc_PIF	1035076.0	Trans-intrachromosomal	2	2	2
ACOX2	ENSG00000168306.13	chr3	59599451	59603916	nc_PIF	1062169.0	Trans-intrachromosomal	2	2	2
ACOX2	ENSG00000168306.13	chr3	59644688	59651734	nc_PIF	1107406.0	Trans-intrachromosomal	2	2	1
ACOX2	ENSG00000168306.13	chr3	59655763	59658612	nc_PIF	1118481.0	Trans-intrachromosomal	2	2	1
ACOX2	ENSG00000168306.13	chr3	59704388	59704899	nc_PIF	1167106.0	Trans-intrachromosomal	2	2	2
ACOX2	ENSG00000168306.13	chr3	59760123	59763493	nc_PIF	1222841.0	Trans-intrachromosomal	2	2	1
ACOX2	ENSG00000168306.13	chr3	59763493	59770972	nc_PIF	1226211.0	Trans-intrachromosomal	2	2	2
ACOX2	ENSG00000168306.13	chr3	59771432	59773218	nc_PIF	1234150.0	Trans-intrachromosomal	2	2	2
ACOX2	ENSG00000168306.13	chr3	59814456	59821100	nc_PIF	1277174.0	Trans-intrachromosomal	3	2	2
ACOX2	ENSG00000168306.13	chr3	59912984	59913418	nc_PIF	1375702.0	Trans-intrachromosomal	2	2	1
ACOX2	ENSG00000168306.13	chr3	60044731	60046803	nc_PIF	1507449.0	Trans-intrachromosomal	2	2	2
ACOX2	ENSG00000168306.13	chr3	60236884	60242881	nc_PIF	1699602.0	Trans-intrachromosomal	2	2	2
ACOX2	ENSG00000168306.13	chr3	60829712	60834119	nc_PIF	2292430.0	Trans-intrachromosomal	2	2	1
ACOX2	ENSG00000168306.13	chr3	60838637	60842566	nc_PIF	2301355.0	Trans-intrachromosomal	2	2	2
ACOX2	ENSG00000168306.13	chr3	61055465	61065775	nc_PIF	2518183.0	Trans-intrachromosomal	2	2	1
ACOX2	ENSG00000168306.13	chr3	61397046	61417663	nc_PIF	2859764.0	Trans-intrachromosomal	3	3	2
ACOX2	ENSG00000168306.13	chr3	61438849	61444007	nc_PIF	2901567.0	Trans-intrachromosomal	2	2	2
ACOX2	ENSG00000168306.13	chr3	61677714	61679123	nc_PIF	3140432.0	Trans-intrachromosomal	2	2	2
ACOX2	ENSG00000168306.13	chr3	61804082	61809667	nc_PIF	3266800.0	Trans-intrachromosomal	2	2	2
ACOX2	ENSG00000168306.13	chr3	61867890	61875769	nc_PIF	3330608.0	Trans-intrachromosomal	4	2	2
ACOX2	ENSG00000168306.13	chr3	62016660	62023945	nc_PIF	3479378.0	Trans-intrachromosomal	2	2	2
ACOX2	ENSG00000168306.13	chr3	62135302	62139654	nc_PIF	3598020.0	Trans-intrachromosomal	2	2	1
ACOX2	ENSG00000168306.13	chr3	62260606	62262904	eo_PIF	3723324.0	Trans-intrachromosomal	2	2	2
ACOX2	ENSG00000168306.13	chr3	64850569	64854560	nc_PIF	6313287.0	Trans-intrachromosomal	2	2	2
ACOX2	ENSG00000168306.13	chr3	69291995	69293560	eo_PIF	10754713.0	Trans-intrachromosomal	2	2	2
ACOX2	ENSG00000168306.13	chr4	84805540	84807808	nc_PIF		Trans-interchromosomal	2	2	2
ACOX2	ENSG00000168306.13	chr7	26440806	26445026	nc_PIF		Trans-interchromosomal	2	2	1
ACOX2	ENSG00000168306.13	chr7	126947311	126949220	nc_PIF		Trans-interchromosomal	2	2	1
ACOX2	ENSG00000168306.13	chr15	52676450	52677599	nc_PIF		Trans-interchromosomal	2	2	2
ACOX3	ENSG00000087008.16	chr4	6597518	6600243	eo_PIF	1840480.0	Trans-intrachromosomal	2	2	2
ACOX3	ENSG00000087008.16	chr4	6823802	6828082	eo_PIF	1612641.0	Trans-intrachromosomal	2	2	1
ACOX3	ENSG00000087008.16	chr4	7108637	7110781	nc_PIF	1329942.0	Trans-intrachromosomal	2	2	2
ACOX3	ENSG00000087008.16	chr4	7671121	7675462	nc_PIF	765261.0	Cis	2	2	2
ACOX3	ENSG00000087008.16	chr4	7677640	7680571	nc_PIF	760152.0	Cis	2	2	2
ACOX3	ENSG00000087008.16	chr4	7696189	7698499	eo_PIF	742224.0	Cis	2	2	1
ACOX3	ENSG00000087008.16	chr4	7737859	7751554	eo_PIF	689169.0	Cis	2	2	2
ACOX3	ENSG00000087008.16	chr4	7818912	7821674	eo_PIF	619049.0	Cis	3	2	2
ACOX3	ENSG00000087008.16	chr4	7844014	7855226	nc_PIF	585497.0	Cis	3	2	1
ACOX3	ENSG00000087008.16	chr4	7894349	7908850	nc_PIF	531873.0	Cis	2	2	2
ACOX3	ENSG00000087008.16	chr4	8020377	8028240	eo_PIF	412483.0	Cis	3	3	2
ACOX3	ENSG00000087008.16	chr4	8043958	8047328	eo_PIF	393395.0	Cis	2	2	1
ACOX3	ENSG00000087008.16	chr4	8098095	8103358	nc_PIF	337365.0	Cis	2	2	2
ACOX3	ENSG00000087008.16	chr4	8104831	8105384	nc_PIF	335339.0	Cis	2	2	1
ACOX3	ENSG00000087008.16	chr4	8135466	8149540	nc_PIF	291183.0	Cis	3	3	2
ACOX3	ENSG00000087008.16	chr4	8210946	8217458	eo_PIF	223265.0	Cis	2	2	1
ACOX3	ENSG00000087008.16	chr4	8217458	8219201	eo_PIF	221522.0	Cis	2	2	2
ACOX3	ENSG00000087008.16	chr4	8220226	8220978	nc_PIF	219745.0	Cis	2	2	2
ACOX3	ENSG00000087008.16	chr4	8221977	8223501	eo_PIF	217222.0	Cis	3	2	2
ACOX3	ENSG00000087008.16	chr4	8223501	8226373	eo_PIF	214350.0	Cis	3	3	2
ACOX3	ENSG00000087008.16	chr4	8234960	8240035	eo_PIF	200688.0	Cis	3	2	2
ACOX3	ENSG00000087008.16	chr4	8240035	8247797	eo_PIF	192926.0	Cis	5	3	2
ACOX3	ENSG00000087008.16	chr4	8253568	8260535	nc_PIF	180188.0	Cis	3	3	2
ACOX3	ENSG00000087008.16	chr4	8260535	8267076	nc_PIF	173647.0	Cis	2	2	2
ACOX3	ENSG00000087008.16	chr4	8270383	8289385	eo_PIF	151338.0	Cis	3	2	2
ACOX3	ENSG00000087008.16	chr4	8290153	8293851	eo_PIF	146872.0	Cis	3	3	2
ACOX3	ENSG00000087008.16	chr4	8293851	8298990	eo_PIF	141733.0	Cis	3	3	2
ACOX3	ENSG00000087008.16	chr4	8299347	8306522	eo_PIF	134201.0	Cis	2	2	2
ACOX3	ENSG00000087008.16	chr4	8306522	8306810	eo_PIF	133913.0	Cis	3	3	2
ACOX3	ENSG00000087008.16	chr4	8306810	8313962	eo_PIF	126761.0	Cis	3	2	1
ACOX3	ENSG00000087008.16	chr4	8315446	8319141	nc_PIF	121582.0	Cis	2	2	2
ACOX3	ENSG00000087008.16	chr4	8323096	8328664	nc_PIF	112059.0	Cis	2	2	2
ACOX3	ENSG00000087008.16	chr4	8328664	8330797	nc_PIF	109926.0	Cis	2	2	2
ACOX3	ENSG00000087008.16	chr4	8358409	8363327	nc_PIF	77396.0	Cis	2	2	2
ACOX3	ENSG00000087008.16	chr4	8374506	8385885	eo_PIF	54838.0	Cis	2	2	2
ACOX3	ENSG00000087008.16	chr4	8398816	8401193	eo_PIF	39530.0	Cis	3	2	2
ACOX3	ENSG00000087008.16	chr4	8401193	8406218	eo_PIF	34505.0	Cis	4	2	2
ACOX3	ENSG00000087008.16	chr4	8406218	8415501	eo_PIF	25222.0	Cis	6	4	2
ACOX3	ENSG00000087008.16	chr4	8415501	8424344	eo_PIF	16379.0	Cis	7	3	2
ACOX3	ENSG00000087008.16	chr4	8453347	8453496	nc_PIF	12625.0	Cis	5	4	2
ACOX3	ENSG00000087008.16	chr4	8453496	8467957	eo_PIF	12774.0	Cis	6	4	2
ACOX3	ENSG00000087008.16	chr4	8495624	8502357	nc_PIF	54902.0	Cis	4	3	2
ACOX3	ENSG00000087008.16	chr4	8516935	8520946	nc_PIF	76213.0	Cis	3	3	2
ACOX3	ENSG00000087008.16	chr4	8521262	8523758	nc_PIF	80540.0	Cis	3	2	2
ACOX3	ENSG00000087008.16	chr4	8544128	8545312	nc_PIF	103406.0	Cis	2	2	2
ACOX3	ENSG00000087008.16	chr4	8569339	8573177	eo_PIF	128617.0	Cis	4	2	2
ACOX3	ENSG00000087008.16	chr4	8573177	8574696	nc_PIF	132455.0	Cis	3	2	1
ACOX3	ENSG00000087008.16	chr4	8582930	8590220	eo_PIF	142208.0	Cis	3	2	2
ACOX3	ENSG00000087008.16	chr4	8599070	8601488	eo_PIF	158348.0	Cis	3	3	2
ACOX3	ENSG00000087008.16	chr4	8601962	8603151	eo_PIF	161240.0	Cis	3	3	2
ACOX3	ENSG00000087008.16	chr4	8615403	8656190	eo_PIF	174681.0	Cis	3	3	2
ACOX3	ENSG00000087008.16	chr4	8695959	8697053	nc_PIF	255237.0	Cis	2	2	2
ACOX3	ENSG00000087008.16	chr4	8717315	8719941	nc_PIF	276593.0	Cis	4	3	2
ACOX3	ENSG00000087008.16	chr4	8739311	8742707	nc_PIF	298589.0	Cis	2	2	1
ACOX3	ENSG00000087008.16	chr4	8747909	8772525	nc_PIF	307187.0	Cis	2	2	2
ACOX3	ENSG00000087008.16	chr4	8890690	8900075	nc_PIF	449968.0	Cis	2	2	2
ACOX3	ENSG00000087008.16	chr4	10996817	11000598	nc_PIF	2556095.0	Trans-intrachromosomal	2	2	2
ACOX3	ENSG00000087008.16	chr4	14028234	14030133	nc_PIF	5587512.0	Trans-intrachromosomal	2	2	2
ACOX3	ENSG00000087008.16	chr4	17237479	17243159	nc_PIF	8796757.0	Trans-intrachromosomal	2	2	1
ACOX3	ENSG00000087008.16	chr4	25516742	25524353	nc_PIF	17076020.0	Trans-intrachromosomal	2	2	2
ACOXL	ENSG00000153093.21	chr2	100344499	100350068	nc_PIF	10382471.0	Trans-intrachromosomal	2	2	1
ACOXL	ENSG00000153093.21	chr2	102439524	102441145	nc_PIF	8291394.0	Trans-intrachromosomal	2	2	2
ACOXL	ENSG00000153093.21	chr2	108256980	108258646	nc_PIF	2473893.0	Trans-intrachromosomal	2	2	1
ACOXL	ENSG00000153093.21	chr2	108385497	108391390	eo_PIF	2341149.0	Trans-intrachromosomal	2	2	2
ACOXL	ENSG00000153093.21	chr2	108915389	108936156	eo_PIF	1796383.0	Trans-intrachromosomal	2	2	2
ACOXL	ENSG00000153093.21	chr2	109043901	109049735	nc_PIF	1682804.0	Trans-intrachromosomal	3	2	1
ACOXL	ENSG00000153093.21	chr2	109131708	109133216	nc_PIF	1599323.0	Trans-intrachromosomal	2	2	2
ACOXL	ENSG00000153093.21	chr2	109496027	109506671	eo_PIF	1225868.0	Trans-intrachromosomal	4	2	1
ACOXL	ENSG00000153093.21	chr2	109558021	109559217	nc_PIF	1173322.0	Trans-intrachromosomal	2	2	2
ACOXL	ENSG00000153093.21	chr2	109570114	109573561	nc_PIF	1158978.0	Trans-intrachromosomal	2	2	1
ACOXL	ENSG00000153093.21	chr2	109705996	109713820	nc_PIF	1018719.0	Trans-intrachromosomal	2	2	2
ACOXL	ENSG00000153093.21	chr2	109724738	109728878	nc_PIF	1003661.0	Trans-intrachromosomal	3	2	1
ACOXL	ENSG00000153093.21	chr2	109728878	109737501	nc_PIF	995038.0	Cis	2	2	1
ACOXL	ENSG00000153093.21	chr2	110121195	110126003	eo_PIF	606536.0	Cis	3	2	2
ACOXL	ENSG00000153093.21	chr2	110126003	110127344	eo_PIF	605195.0	Cis	3	3	2
ACOXL	ENSG00000153093.21	chr2	110148334	110151515	eo_PIF	581024.0	Cis	2	2	1
ACOXL	ENSG00000153093.21	chr2	110157673	110165256	eo_PIF	567283.0	Cis	4	2	2
ACOXL	ENSG00000153093.21	chr2	110168692	110170507	eo_PIF	562032.0	Cis	2	2	1
ACOXL	ENSG00000153093.21	chr2	110171912	110178476	eo_PIF	554063.0	Cis	3	2	2
ACOXL	ENSG00000153093.21	chr2	110633962	110637540	eo_PIF	94999.0	Cis	4	2	2
ACOXL	ENSG00000153093.21	chr2	110637540	110638850	eo_PIF	93689.0	Cis	3	2	2
ACOXL	ENSG00000153093.21	chr2	110638850	110644562	eo_PIF	87977.0	Cis	5	3	2
ACOXL	ENSG00000153093.21	chr2	110644562	110648686	nc_PIF	83853.0	Cis	5	3	2
ACOXL	ENSG00000153093.21	chr2	110649867	110652160	eo_PIF	80379.0	Cis	3	2	1
ACOXL	ENSG00000153093.21	chr2	110652463	110654662	eo_PIF	77877.0	Cis	5	3	2
ACOXL	ENSG00000153093.21	chr2	110654662	110655773	eo_PIF	76766.0	Cis	2	2	2
ACOXL	ENSG00000153093.21	chr2	110656226	110667600	eo_PIF	64939.0	Cis	3	3	2
ACOXL	ENSG00000153093.21	chr2	110667600	110667895	eo_PIF	64644.0	Cis	3	3	2
ACOXL	ENSG00000153093.21	chr2	110667895	110673143	eo_PIF	59396.0	Cis	4	2	2
ACOXL	ENSG00000153093.21	chr2	110683634	110687365	nc_PIF	45174.0	Cis	7	4	2
ACOXL	ENSG00000153093.21	chr2	110687365	110689145	nc_PIF	43394.0	Cis	4	2	1
ACOXL	ENSG00000153093.21	chr2	110689145	110689933	nc_PIF	42606.0	Cis	3	2	2
ACOXL	ENSG00000153093.21	chr2	110690713	110699014	nc_PIF	33525.0	Cis	2	2	2
ACOXL	ENSG00000153093.21	chr2	110699014	110707746	nc_PIF	24793.0	Cis	4	3	2
ACOXL	ENSG00000153093.21	chr2	110707746	110714751	nc_PIF	17788.0	Cis	2	2	2
ACOXL	ENSG00000153093.21	chr2	110714751	110715538	nc_PIF	17001.0	Cis	3	3	2
ACOXL	ENSG00000153093.21	chr2	110715538	110719349	nc_PIF	13190.0	Cis	4	3	2
ACOXL	ENSG00000153093.21	chr2	110719349	110721921	nc_PIF	10618.0	Cis	5	4	2
ACOXL	ENSG00000153093.21	chr2	110721921	110723011	nc_PIF	9528.0	Cis	5	3	2
ACOXL	ENSG00000153093.21	chr2	110723011	110727613	nc_PIF	4926.0	Cis	13	4	2
ACOXL	ENSG00000153093.21	chr2	110734947	110735834	nc_PIF	2409.0	Cis	7	4	2
ACOXL	ENSG00000153093.21	chr2	110735834	110737885	nc_PIF	3296.0	Cis	5	4	2
ACOXL	ENSG00000153093.21	chr2	110737885	110738626	nc_PIF	5347.0	Cis	6	4	2
ACOXL	ENSG00000153093.21	chr2	110738626	110742810	nc_PIF	6088.0	Cis	8	3	2
ACOXL	ENSG00000153093.21	chr2	110742810	110746104	nc_PIF	10272.0	Cis	7	4	2
ACOXL	ENSG00000153093.21	chr2	110746104	110746870	nc_PIF	13566.0	Cis	4	3	2
ACOXL	ENSG00000153093.21	chr2	110746870	110755614	nc_PIF	14332.0	Cis	6	3	2
ACOXL	ENSG00000153093.21	chr2	110755614	110759888	nc_PIF	23076.0	Cis	5	2	2
ACOXL	ENSG00000153093.21	chr2	110759888	110768377	eo_PIF	27350.0	Cis	4	2	2
ACOXL	ENSG00000153093.21	chr2	110768377	110775135	eo_PIF	35839.0	Cis	3	3	2
ACOXL	ENSG00000153093.21	chr2	110775135	110778907	nc_PIF	42597.0	Cis	9	3	2
ACOXL	ENSG00000153093.21	chr2	110778907	110782428	nc_PIF	46369.0	Cis	6	4	2
ACOXL	ENSG00000153093.21	chr2	110800112	110802551	eo_PIF	67574.0	Cis	11	4	2
ACOXL	ENSG00000153093.21	chr2	110813027	110815361	nc_PIF	80489.0	Cis	7	4	2
ACOXL	ENSG00000153093.21	chr2	110815361	110815685	nc_PIF	82823.0	Cis	2	2	2
ACOXL	ENSG00000153093.21	chr2	110815685	110816722	nc_PIF	83147.0	Cis	3	2	1
ACOXL	ENSG00000153093.21	chr2	110816957	110826156	nc_PIF	84419.0	Cis	5	4	2
ACOXL	ENSG00000153093.21	chr2	110826156	110835712	nc_PIF	93618.0	Cis	5	3	2
ACOXL	ENSG00000153093.21	chr2	110835712	110836760	nc_PIF	103174.0	Cis	5	3	2
ACOXL	ENSG00000153093.21	chr2	110838622	110839236	nc_PIF	106084.0	Cis	2	2	2
ACOXL	ENSG00000153093.21	chr2	110839236	110839915	nc_PIF	106698.0	Cis	2	2	2
ACOXL	ENSG00000153093.21	chr2	110839915	110843191	eo_PIF	107377.0	Cis	5	3	2
ACOXL	ENSG00000153093.21	chr2	110843191	110853037	nc_PIF	110653.0	Cis	5	4	2
ACOXL	ENSG00000153093.21	chr2	110853037	110858252	nc_PIF	120499.0	Cis	4	3	2
ACOXL	ENSG00000153093.21	chr2	110858252	110862237	nc_PIF	125714.0	Cis	5	3	2
ACOXL	ENSG00000153093.21	chr2	110862237	110864557	nc_PIF	129699.0	Cis	4	3	2
ACOXL	ENSG00000153093.21	chr2	110864557	110866688	nc_PIF	132019.0	Cis	6	4	2
ACOXL	ENSG00000153093.21	chr2	110868178	110869179	nc_PIF	135640.0	Cis	3	3	2
ACOXL	ENSG00000153093.21	chr2	110869179	110871440	nc_PIF	136641.0	Cis	5	3	2
ACOXL	ENSG00000153093.21	chr2	110871440	110877374	nc_PIF	138902.0	Cis	3	2	2
ACOXL	ENSG00000153093.21	chr2	110877374	110900063	eo_PIF	144836.0	Cis	5	3	2
ACOXL	ENSG00000153093.21	chr2	110900063	110904017	nc_PIF	167525.0	Cis	3	2	1
ACOXL	ENSG00000153093.21	chr2	110904017	110908602	nc_PIF	171479.0	Cis	3	2	1
ACOXL	ENSG00000153093.21	chr2	110908602	110922644	eo_PIF	176064.0	Cis	3	3	2
ACOXL	ENSG00000153093.21	chr2	110922644	110927615	nc_PIF	190106.0	Cis	4	2	2
ACOXL	ENSG00000153093.21	chr2	110927615	110941426	eo_PIF	195077.0	Cis	3	2	1
ACOXL	ENSG00000153093.21	chr2	110941426	110943517	nc_PIF	208888.0	Cis	2	2	1
ACOXL	ENSG00000153093.21	chr2	110943517	110953512	nc_PIF	210979.0	Cis	8	4	2
ACOXL	ENSG00000153093.21	chr2	110955532	110958532	nc_PIF	222994.0	Cis	2	2	1
ACOXL	ENSG00000153093.21	chr2	110958532	110968683	eo_PIF	225994.0	Cis	3	2	2
ACOXL	ENSG00000153093.21	chr2	110968683	110970860	nc_PIF	236145.0	Cis	2	2	2
ACOXL	ENSG00000153093.21	chr2	110971327	110976931	nc_PIF	238789.0	Cis	5	3	2
ACOXL	ENSG00000153093.21	chr2	110981691	110985739	nc_PIF	249153.0	Cis	6	4	2
ACOXL	ENSG00000153093.21	chr2	110990678	110991745	nc_PIF	258140.0	Cis	2	2	2
ACOXL	ENSG00000153093.21	chr2	110999760	111001151	nc_PIF	267222.0	Cis	6	3	2
ACOXL	ENSG00000153093.21	chr2	111002130	111009617	nc_PIF	269592.0	Cis	2	2	1
ACOXL	ENSG00000153093.21	chr2	111009721	111014721	nc_PIF	277183.0	Cis	7	4	2
ACOXL	ENSG00000153093.21	chr2	111015305	111021460	eo_PIF	282767.0	Cis	4	3	2
ACOXL	ENSG00000153093.21	chr2	111021460	111025276	nc_PIF	288922.0	Cis	3	2	2
ACOXL	ENSG00000153093.21	chr2	111031870	111035557	nc_PIF	299332.0	Cis	4	2	1
ACOXL	ENSG00000153093.21	chr2	111035557	111036822	nc_PIF	303019.0	Cis	3	2	1
ACOXL	ENSG00000153093.21	chr2	111040936	111044018	nc_PIF	308398.0	Cis	2	2	2
ACOXL	ENSG00000153093.21	chr2	111044445	111049413	eo_PIF	311907.0	Cis	2	2	1
ACOXL	ENSG00000153093.21	chr2	111049782	111050273	nc_PIF	317244.0	Cis	2	2	1
ACOXL	ENSG00000153093.21	chr2	111050273	111054222	nc_PIF	317735.0	Cis	4	4	2
ACOXL	ENSG00000153093.21	chr2	111054222	111054561	nc_PIF	321684.0	Cis	3	2	1
ACOXL	ENSG00000153093.21	chr2	111054561	111066639	nc_PIF	322023.0	Cis	6	4	2
ACOXL	ENSG00000153093.21	chr2	111068613	111070546	nc_PIF	336075.0	Cis	3	2	2
ACOXL	ENSG00000153093.21	chr2	111071659	111078661	nc_PIF	339121.0	Cis	6	3	2
ACOXL	ENSG00000153093.21	chr2	111080810	111090072	nc_PIF	348272.0	Cis	4	2	1
ACOXL	ENSG00000153093.21	chr2	111090072	111095795	eo_PIF	357534.0	Cis	4	3	2
ACOXL	ENSG00000153093.21	chr2	111095795	111097639	nc_PIF	363257.0	Cis	3	3	2
ACOXL	ENSG00000153093.21	chr2	111100150	111110668	eo_PIF	367612.0	Cis	4	3	2
ACOXL	ENSG00000153093.21	chr2	111110668	111114350	nc_PIF	378130.0	Cis	2	2	1
ACOXL	ENSG00000153093.21	chr2	111126044	111126742	nc_PIF	393506.0	Cis	2	2	1
ACOXL	ENSG00000153093.21	chr2	111129023	111130698	eo_PIF	396485.0	Cis	2	2	2
ACOXL	ENSG00000153093.21	chr2	111130698	111134638	nc_PIF	398160.0	Cis	2	2	2
ACOXL	ENSG00000153093.21	chr2	111134638	111135413	nc_PIF	402100.0	Cis	3	2	2
ACOXL	ENSG00000153093.21	chr2	111135413	111138547	nc_PIF	402875.0	Cis	2	2	2
ACOXL	ENSG00000153093.21	chr2	111147712	111148353	nc_PIF	415174.0	Cis	4	3	2
ACOXL	ENSG00000153093.21	chr2	111148353	111152375	eo_PIF	415815.0	Cis	2	2	1
ACOXL	ENSG00000153093.21	chr2	111152375	111155081	eo_PIF	419837.0	Cis	2	2	2
ACOXL	ENSG00000153093.21	chr2	111155081	111157333	nc_PIF	422543.0	Cis	3	3	2
ACOXL	ENSG00000153093.21	chr2	111157333	111159433	nc_PIF	424795.0	Cis	3	3	2
ACOXL	ENSG00000153093.21	chr2	111164110	111167906	eo_PIF	431572.0	Cis	4	3	2
ACOXL	ENSG00000153093.21	chr2	111167906	111171169	eo_PIF	435368.0	Cis	3	3	2
ACOXL	ENSG00000153093.21	chr2	111174389	111178730	nc_PIF	441851.0	Cis	2	2	1
ACOXL	ENSG00000153093.21	chr2	111178730	111185852	nc_PIF	446192.0	Cis	3	2	2
ACOXL	ENSG00000153093.21	chr2	111186313	111192926	nc_PIF	453775.0	Cis	2	2	2
ACOXL	ENSG00000153093.21	chr2	111197227	111200008	nc_PIF	464689.0	Cis	4	3	2
ACOXL	ENSG00000153093.21	chr2	111200008	111205039	nc_PIF	467470.0	Cis	4	3	2
ACOXL	ENSG00000153093.21	chr2	111205467	111208031	nc_PIF	472929.0	Cis	2	2	2
ACOXL	ENSG00000153093.21	chr2	111208031	111208459	nc_PIF	475493.0	Cis	2	2	2
ACOXL	ENSG00000153093.21	chr2	111220219	111225873	nc_PIF	487681.0	Cis	2	2	2
ACOXL	ENSG00000153093.21	chr2	111225873	111228594	nc_PIF	493335.0	Cis	3	2	1
ACOXL	ENSG00000153093.21	chr2	111230978	111234171	nc_PIF	498440.0	Cis	2	2	2
ACOXL	ENSG00000153093.21	chr2	111234171	111235424	nc_PIF	501633.0	Cis	2	2	2
ACOXL	ENSG00000153093.21	chr2	111235424	111242568	nc_PIF	502886.0	Cis	2	2	1
ACOXL	ENSG00000153093.21	chr2	111251364	111254504	nc_PIF	518826.0	Cis	2	2	2
ACOXL	ENSG00000153093.21	chr2	111351901	111353385	nc_PIF	619363.0	Cis	2	2	2
ACOXL	ENSG00000153093.21	chr2	111521480	111525223	nc_PIF	788942.0	Cis	2	2	2
ACOXL	ENSG00000153093.21	chr2	111615315	111619105	nc_PIF	882777.0	Cis	3	2	2
ACOXL	ENSG00000153093.21	chr2	111619105	111620407	nc_PIF	886567.0	Cis	2	2	2
ACOXL	ENSG00000153093.21	chr2	111625147	111632747	nc_PIF	892609.0	Cis	2	2	2
ACOXL	ENSG00000153093.21	chr2	111632747	111634719	nc_PIF	900209.0	Cis	2	2	2
ACOXL	ENSG00000153093.21	chr2	111634719	111638922	nc_PIF	902181.0	Cis	2	2	1
ACOXL	ENSG00000153093.21	chr2	111639090	111640673	nc_PIF	906552.0	Cis	3	2	1
ACOXL	ENSG00000153093.21	chr2	111673166	111675365	nc_PIF	940628.0	Cis	2	2	2
ACOXL	ENSG00000153093.21	chr2	111682875	111683614	nc_PIF	950337.0	Cis	2	2	2
ACOXL	ENSG00000153093.21	chr2	111695722	111698062	nc_PIF	963184.0	Cis	3	2	2
ACOXL	ENSG00000153093.21	chr2	111698062	111703449	nc_PIF	965524.0	Cis	3	2	2
ACOXL	ENSG00000153093.21	chr2	111703449	111707356	nc_PIF	970911.0	Cis	4	3	2
ACOXL	ENSG00000153093.21	chr2	111710559	111718139	nc_PIF	978021.0	Cis	3	2	2
ACOXL	ENSG00000153093.21	chr2	111718139	111721957	nc_PIF	985601.0	Cis	2	2	2
ACOXL	ENSG00000153093.21	chr2	111919600	111922318	nc_PIF	1187062.0	Trans-intrachromosomal	2	2	2
ACOXL	ENSG00000153093.21	chr2	111993990	111997236	eo_PIF	1261452.0	Trans-intrachromosomal	2	2	1
ACOXL	ENSG00000153093.21	chr2	112019727	112029139	eo_PIF	1287189.0	Trans-intrachromosomal	3	3	2
ACOXL	ENSG00000153093.21	chr2	112046961	112051121	nc_PIF	1314423.0	Trans-intrachromosomal	2	2	1
ACOXL	ENSG00000153093.21	chr2	112063632	112078579	eo_PIF	1331094.0	Trans-intrachromosomal	2	2	2
ACOXL	ENSG00000153093.21	chr2	112153553	112155148	nc_PIF	1421015.0	Trans-intrachromosomal	2	2	2
ACOXL	ENSG00000153093.21	chr2	112300555	112301505	nc_PIF	1568017.0	Trans-intrachromosomal	2	2	2
ACOXL	ENSG00000153093.21	chr2	113025296	113034241	eo_PIF	2292758.0	Trans-intrachromosomal	2	2	2
ACOXL	ENSG00000153093.21	chr2	118370153	118372993	nc_PIF	7637615.0	Trans-intrachromosomal	2	2	2
ACOXL	ENSG00000153093.21	chr2	119730287	119735640	nc_PIF	8997749.0	Trans-intrachromosomal	2	2	2
ACOXL	ENSG00000153093.21	chr2	143801853	143804069	nc_PIF	33069315.0	Trans-intrachromosomal	2	2	1
ACOXL	ENSG00000153093.21	chr2	149702415	149703475	nc_PIF	38969877.0	Trans-intrachromosomal	2	2	2
ACOXL	ENSG00000153093.21	chr2	174084158	174087423	nc_PIF	63351620.0	Trans-intrachromosomal	2	2	1
ACOXL	ENSG00000153093.21	chr20	53329290	53330273	nc_PIF		Trans-interchromosomal	2	2	1
ACP1	ENSG00000143727.16	chr2	39794	40429	eo_PIF	223711.0	Cis	2	2	2
ACP1	ENSG00000143727.16	chr2	51663	52608	nc_PIF	211532.0	Cis	2	2	2
ACP1	ENSG00000143727.16	chr2	58355	62941	nc_PIF	201199.0	Cis	2	2	2
ACP1	ENSG00000143727.16	chr2	74696	85327	nc_PIF	178813.0	Cis	2	2	2
ACP1	ENSG00000143727.16	chr2	173125	175547	nc_PIF	88593.0	Cis	3	3	2
ACP1	ENSG00000143727.16	chr2	176742	183921	nc_PIF	80219.0	Cis	2	2	1
ACP1	ENSG00000143727.16	chr2	193263	194543	nc_PIF	69597.0	Cis	2	2	2
ACP1	ENSG00000143727.16	chr2	212924	221156	eo_PIF	42984.0	Cis	3	3	2
ACP1	ENSG00000143727.16	chr2	239001	239502	nc_PIF	24638.0	Cis	2	2	2
ACP1	ENSG00000143727.16	chr2	254582	258816	eo_PIF	5324.0	Cis	2	2	2
ACP1	ENSG00000143727.16	chr2	261891	262247	eo_PIF	1893.0	Cis	4	4	2
ACP1	ENSG00000143727.16	chr2	262247	262405	eo_PIF	1735.0	Cis	4	4	2
ACP1	ENSG00000143727.16	chr2	274455	281360	eo_PIF	10316.0	Cis	4	4	2
ACP1	ENSG00000143727.16	chr2	302406	311203	nc_PIF	38267.0	Cis	2	2	2
ACP1	ENSG00000143727.16	chr2	315858	318415	nc_PIF	51719.0	Cis	2	2	2
ACP1	ENSG00000143727.16	chr2	318415	324517	nc_PIF	54276.0	Cis	3	3	2
ACP1	ENSG00000143727.16	chr2	342481	346515	nc_PIF	78342.0	Cis	2	2	2
ACP1	ENSG00000143727.16	chr2	346515	353937	nc_PIF	82376.0	Cis	2	2	2
ACP1	ENSG00000143727.16	chr2	362427	372737	nc_PIF	98288.0	Cis	2	2	1
ACP1	ENSG00000143727.16	chr2	382693	385296	nc_PIF	118554.0	Cis	2	2	2
ACP1	ENSG00000143727.16	chr2	448939	452304	nc_PIF	184800.0	Cis	3	3	2
ACP1	ENSG00000143727.16	chr2	459540	462735	nc_PIF	195401.0	Cis	2	2	2
ACP1	ENSG00000143727.16	chr2	462735	471195	nc_PIF	198596.0	Cis	2	2	2
ACP1	ENSG00000143727.16	chr2	494612	503219	nc_PIF	230473.0	Cis	3	3	2
ACP1	ENSG00000143727.16	chr2	559855	564351	nc_PIF	295716.0	Cis	2	2	2
ACP1	ENSG00000143727.16	chr2	566972	571816	nc_PIF	302833.0	Cis	2	2	2
ACP1	ENSG00000143727.16	chr2	658286	666487	eo_PIF	394147.0	Cis	2	2	1
ACP1	ENSG00000143727.16	chr2	686043	694682	nc_PIF	421904.0	Cis	2	2	2
ACP1	ENSG00000143727.16	chr2	700897	706156	nc_PIF	436758.0	Cis	2	2	2
ACP1	ENSG00000143727.16	chr2	735689	760456	nc_PIF	471550.0	Cis	2	2	1
ACP1	ENSG00000143727.16	chr2	893885	897069	nc_PIF	629746.0	Cis	2	2	1
ACP1	ENSG00000143727.16	chr2	1104475	1119626	nc_PIF	840336.0	Cis	2	2	1
ACP1	ENSG00000143727.16	chr2	3154389	3162754	nc_PIF	2890250.0	Trans-intrachromosomal	2	2	1
ACP1	ENSG00000143727.16	chr2	3312617	3320943	eo_PIF	3048478.0	Trans-intrachromosomal	2	2	1
ACP1	ENSG00000143727.16	chr2	3581908	3583622	nc_PIF	3317769.0	Trans-intrachromosomal	2	2	2
ACP1	ENSG00000143727.16	chr2	8246413	8248612	nc_PIF	7982274.0	Trans-intrachromosomal	2	2	2
ACP2	ENSG00000134575.13	chr11	46165717	46175893	nc_PIF	1073013.0	Trans-intrachromosomal	2	2	2
ACP2	ENSG00000134575.13	chr11	46621457	46624431	nc_PIF	624475.0	Cis	2	2	2
ACP2	ENSG00000134575.13	chr11	46670987	46686412	eo_PIF	562494.0	Cis	2	2	2
ACP2	ENSG00000134575.13	chr11	46736848	46739121	eo_PIF	509785.0	Cis	2	2	1
ACP2	ENSG00000134575.13	chr11	46739121	46744752	eo_PIF	504154.0	Cis	3	3	2
ACP2	ENSG00000134575.13	chr11	46831302	46842307	nc_PIF	406599.0	Cis	2	2	2
ACP2	ENSG00000134575.13	chr11	46902654	46906137	eo_PIF	342769.0	Cis	2	2	2
ACP2	ENSG00000134575.13	chr11	46909063	46916102	nc_PIF	332804.0	Cis	2	2	2
ACP2	ENSG00000134575.13	chr11	46947766	46955096	eo_PIF	293810.0	Cis	4	3	2
ACP2	ENSG00000134575.13	chr11	47011535	47012590	nc_PIF	236316.0	Cis	2	2	2
ACP2	ENSG00000134575.13	chr11	47073958	47077086	nc_PIF	171820.0	Cis	2	2	1
ACP2	ENSG00000134575.13	chr11	47096459	47099577	nc_PIF	149329.0	Cis	2	2	2
ACP2	ENSG00000134575.13	chr11	47107047	47118250	eo_PIF	130656.0	Cis	2	2	2
ACP2	ENSG00000134575.13	chr11	47147120	47150950	nc_PIF	97956.0	Cis	2	2	2
ACP2	ENSG00000134575.13	chr11	47200368	47202645	nc_PIF	46261.0	Cis	3	2	2
ACP2	ENSG00000134575.13	chr11	47272706	47276212	eo_PIF	23801.0	Cis	5	3	2
ACP2	ENSG00000134575.13	chr11	47292579	47296058	eo_PIF	43674.0	Cis	3	2	1
ACP2	ENSG00000134575.13	chr11	47296058	47298671	nc_PIF	47153.0	Cis	3	2	2
ACP2	ENSG00000134575.13	chr11	47298671	47300803	nc_PIF	49766.0	Cis	2	2	1
ACP2	ENSG00000134575.13	chr11	47313169	47314618	nc_PIF	64264.0	Cis	3	3	2
ACP2	ENSG00000134575.13	chr11	47314618	47317150	eo_PIF	65713.0	Cis	4	3	2
ACP2	ENSG00000134575.13	chr11	47317150	47321035	nc_PIF	68245.0	Cis	4	2	1
ACP2	ENSG00000134575.13	chr11	47330161	47332645	eo_PIF	81256.0	Cis	2	2	1
ACP2	ENSG00000134575.13	chr11	47333766	47335718	eo_PIF	84861.0	Cis	2	2	2
ACP2	ENSG00000134575.13	chr11	47335718	47344212	eo_PIF	86813.0	Cis	4	3	2
ACP2	ENSG00000134575.13	chr11	47344212	47347718	eo_PIF	95307.0	Cis	4	3	2
ACP2	ENSG00000134575.13	chr11	47369481	47372937	nc_PIF	120576.0	Cis	2	2	1
ACP2	ENSG00000134575.13	chr11	47398863	47399727	nc_PIF	149958.0	Cis	2	2	1
ACP2	ENSG00000134575.13	chr11	47443339	47448283	eo_PIF	194434.0	Cis	2	2	1
ACP2	ENSG00000134575.13	chr11	47478473	47487797	eo_PIF	229568.0	Cis	2	2	2
ACP2	ENSG00000134575.13	chr11	47598508	47607060	nc_PIF	349603.0	Cis	2	2	2
ACP2	ENSG00000134575.13	chr11	47699058	47704951	eo_PIF	450153.0	Cis	2	2	1
ACP2	ENSG00000134575.13	chr11	48052709	48060600	nc_PIF	803804.0	Cis	2	2	2
ACP3	ENSG00000014257.17	chr3	131993770	132000094	nc_PIF	317275.0	Cis	2	2	2
ACP3	ENSG00000014257.17	chr3	132210219	132211937	nc_PIF	105432.0	Cis	2	2	1
ACP3	ENSG00000014257.17	chr3	132223209	132225292	nc_PIF	92077.0	Cis	3	3	2
ACP3	ENSG00000014257.17	chr3	132241838	132243219	nc_PIF	74150.0	Cis	2	2	2
ACP3	ENSG00000014257.17	chr3	132249936	132252901	nc_PIF	64468.0	Cis	2	2	2
ACP3	ENSG00000014257.17	chr3	132294469	132298911	nc_PIF	18458.0	Cis	2	2	2
ACP3	ENSG00000014257.17	chr3	132308906	132309804	nc_PIF	7565.0	Cis	4	4	2
ACP3	ENSG00000014257.17	chr3	132329725	132331027	nc_PIF	12357.0	Cis	4	4	2
ACP3	ENSG00000014257.17	chr3	132331027	132333265	eo_PIF	13659.0	Cis	4	4	2
ACP3	ENSG00000014257.17	chr3	132333445	132337632	eo_PIF	16077.0	Cis	3	3	2
ACP3	ENSG00000014257.17	chr3	132350894	132357142	eo_PIF	33526.0	Cis	2	2	2
ACP3	ENSG00000014257.17	chr3	132398196	132411979	nc_PIF	80828.0	Cis	2	2	1
ACP3	ENSG00000014257.17	chr3	132454706	132458296	eo_PIF	137338.0	Cis	2	2	2
ACP4	ENSG00000142513.6	chr19	50349508	50352891	eo_PIF	437524.0	Cis	2	2	2
ACP4	ENSG00000142513.6	chr19	50583921	50587556	nc_PIF	202859.0	Cis	2	2	2
ACP4	ENSG00000142513.6	chr19	50797707	50802242	nc_PIF	7293.0	Cis	4	4	2
ACP4	ENSG00000142513.6	chr19	50802242	50816317	nc_PIF	11828.0	Cis	2	2	1
ACP4	ENSG00000142513.6	chr19	50935756	50939593	nc_PIF	145342.0	Cis	2	2	1
ACP5	ENSG00000102575.14	chr19	10387275	10392390	eo_PIF	1187603.0	Trans-intrachromosomal	2	2	2
ACP5	ENSG00000102575.14	chr19	10758082	10767604	eo_PIF	812389.0	Cis	2	2	2
ACP5	ENSG00000102575.14	chr19	10767604	10777144	eo_PIF	802849.0	Cis	2	2	2
ACP5	ENSG00000102575.14	chr19	10962093	10963400	nc_PIF	616593.0	Cis	2	2	2
ACP5	ENSG00000102575.14	chr19	11364927	11369779	eo_PIF	210214.0	Cis	2	2	1
ACP5	ENSG00000102575.14	chr19	11458012	11478562	eo_PIF	101431.0	Cis	3	2	2
ACP5	ENSG00000102575.14	chr19	11498945	11501257	eo_PIF	78736.0	Cis	2	2	1
ACP5	ENSG00000102575.14	chr19	11571655	11574723	eo_PIF	5270.0	Cis	5	4	2
ACP5	ENSG00000102575.14	chr19	11581920	11585610	nc_PIF	1928.0	Cis	5	4	2
ACP5	ENSG00000102575.14	chr19	11585610	11591720	nc_PIF	5618.0	Cis	6	4	2
ACP5	ENSG00000102575.14	chr19	11617276	11623485	eo_PIF	37284.0	Cis	4	3	2
ACP5	ENSG00000102575.14	chr19	11623485	11629976	nc_PIF	43493.0	Cis	2	2	2
ACP5	ENSG00000102575.14	chr19	11635310	11642474	nc_PIF	55318.0	Cis	3	3	2
ACP5	ENSG00000102575.14	chr19	11649630	11652489	nc_PIF	69638.0	Cis	2	2	2
ACP5	ENSG00000102575.14	chr19	11654929	11655553	nc_PIF	74937.0	Cis	2	2	2
ACP5	ENSG00000102575.14	chr19	11683767	11687941	nc_PIF	103775.0	Cis	4	2	1
ACP5	ENSG00000102575.14	chr19	11780349	11780703	eo_PIF	200357.0	Cis	2	2	2
ACP5	ENSG00000102575.14	chr19	11986713	11997251	nc_PIF	406721.0	Cis	2	2	1
ACP5	ENSG00000102575.14	chr19	17671881	17681914	eo_PIF	6091889.0	Trans-intrachromosomal	2	2	1
ACP6	ENSG00000162836.12	chr1	147043192	147043470	nc_PIF	627054.0	Cis	2	2	1
ACP6	ENSG00000162836.12	chr1	147054820	147057355	nc_PIF	613169.0	Cis	2	2	1
ACP6	ENSG00000162836.12	chr1	147080834	147087151	nc_PIF	583373.0	Cis	3	3	2
ACP6	ENSG00000162836.12	chr1	147090382	147094447	nc_PIF	576077.0	Cis	2	2	2
ACP6	ENSG00000162836.12	chr1	147128164	147135558	nc_PIF	534966.0	Cis	2	2	2
ACP6	ENSG00000162836.12	chr1	147186860	147192881	eo_PIF	477643.0	Cis	2	2	2
ACP6	ENSG00000162836.12	chr1	147268835	147270596	eo_PIF	399928.0	Cis	2	2	2
ACP6	ENSG00000162836.12	chr1	147286831	147290531	eo_PIF	379993.0	Cis	5	3	2
ACP6	ENSG00000162836.12	chr1	147334746	147335636	nc_PIF	334888.0	Cis	2	2	2
ACP6	ENSG00000162836.12	chr1	147340283	147342646	nc_PIF	327878.0	Cis	2	2	1
ACP6	ENSG00000162836.12	chr1	147392227	147394579	nc_PIF	275945.0	Cis	2	2	2
ACP6	ENSG00000162836.12	chr1	147417366	147419229	nc_PIF	251295.0	Cis	2	2	2
ACP6	ENSG00000162836.12	chr1	147454818	147459292	nc_PIF	211232.0	Cis	3	3	2
ACP6	ENSG00000162836.12	chr1	147475283	147480524	nc_PIF	190000.0	Cis	3	3	2
ACP6	ENSG00000162836.12	chr1	147480524	147501526	nc_PIF	168998.0	Cis	3	2	2
ACP6	ENSG00000162836.12	chr1	147501526	147505307	nc_PIF	165217.0	Cis	2	2	1
ACP6	ENSG00000162836.12	chr1	147510324	147511987	nc_PIF	158537.0	Cis	2	2	2
ACP6	ENSG00000162836.12	chr1	147535700	147539086	nc_PIF	131438.0	Cis	3	3	2
ACP6	ENSG00000162836.12	chr1	147555920	147556982	nc_PIF	113542.0	Cis	2	2	2
ACP6	ENSG00000162836.12	chr1	147560137	147566373	nc_PIF	104151.0	Cis	3	3	2
ACP6	ENSG00000162836.12	chr1	147570485	147572486	nc_PIF	98038.0	Cis	2	2	2
ACP6	ENSG00000162836.12	chr1	147589125	147592407	nc_PIF	78117.0	Cis	2	2	2
ACP6	ENSG00000162836.12	chr1	147592407	147596052	nc_PIF	74472.0	Cis	4	3	2
ACP6	ENSG00000162836.12	chr1	147612067	147618124	eo_PIF	52400.0	Cis	4	3	2
ACP6	ENSG00000162836.12	chr1	147618124	147622002	eo_PIF	48522.0	Cis	5	4	2
ACP6	ENSG00000162836.12	chr1	147630493	147634541	eo_PIF	35983.0	Cis	2	2	2
ACP6	ENSG00000162836.12	chr1	147637506	147645595	eo_PIF	24929.0	Cis	4	3	2
ACP6	ENSG00000162836.12	chr1	147645595	147648803	eo_PIF	21721.0	Cis	5	3	2
ACP6	ENSG00000162836.12	chr1	147648803	147653759	eo_PIF	16765.0	Cis	3	3	2
ACP6	ENSG00000162836.12	chr1	147658705	147661646	eo_PIF	8878.0	Cis	3	2	2
ACP6	ENSG00000162836.12	chr1	147661646	147661907	nc_PIF	8617.0	Cis	2	2	1
ACP6	ENSG00000162836.12	chr1	147661907	147663364	nc_PIF	7160.0	Cis	4	3	2
ACP6	ENSG00000162836.12	chr1	147663364	147664976	nc_PIF	5548.0	Cis	4	3	2
ACP6	ENSG00000162836.12	chr1	147664976	147665382	nc_PIF	5142.0	Cis	3	3	2
ACP6	ENSG00000162836.12	chr1	147665382	147665890	nc_PIF	4634.0	Cis	3	2	1
ACP6	ENSG00000162836.12	chr1	147665890	147666652	nc_PIF	3872.0	Cis	4	3	2
ACP6	ENSG00000162836.12	chr1	147666652	147666746	nc_PIF	3778.0	Cis	4	4	2
ACP6	ENSG00000162836.12	chr1	147673866	147674417	nc_PIF	3343.0	Cis	5	4	2
ACP6	ENSG00000162836.12	chr1	147674509	147675827	nc_PIF	3986.0	Cis	6	4	2
ACP6	ENSG00000162836.12	chr1	147675827	147677283	nc_PIF	5304.0	Cis	3	2	2
ACP6	ENSG00000162836.12	chr1	147679013	147680228	nc_PIF	8490.0	Cis	2	2	2
ACP6	ENSG00000162836.12	chr1	147680228	147682979	nc_PIF	9705.0	Cis	2	2	2
ACP6	ENSG00000162836.12	chr1	147683556	147686538	nc_PIF	13033.0	Cis	2	2	1
ACP6	ENSG00000162836.12	chr1	147686538	147688882	nc_PIF	16015.0	Cis	3	2	2
ACP6	ENSG00000162836.12	chr1	147688882	147691688	nc_PIF	18359.0	Cis	5	3	2
ACP6	ENSG00000162836.12	chr1	147691688	147692585	nc_PIF	21165.0	Cis	4	3	2
ACP6	ENSG00000162836.12	chr1	147692585	147702327	nc_PIF	22062.0	Cis	3	2	1
ACP6	ENSG00000162836.12	chr1	147702327	147704438	nc_PIF	31804.0	Cis	3	3	2
ACP6	ENSG00000162836.12	chr1	147704438	147707371	nc_PIF	33915.0	Cis	3	2	2
ACP6	ENSG00000162836.12	chr1	147711717	147712758	nc_PIF	41194.0	Cis	4	3	2
ACP6	ENSG00000162836.12	chr1	147712758	147719020	nc_PIF	42235.0	Cis	4	3	2
ACP6	ENSG00000162836.12	chr1	147726182	147735256	nc_PIF	55659.0	Cis	3	2	2
ACP6	ENSG00000162836.12	chr1	147738485	147739790	nc_PIF	67962.0	Cis	2	2	2
ACP6	ENSG00000162836.12	chr1	147739790	147746791	nc_PIF	69267.0	Cis	3	2	2
ACP6	ENSG00000162836.12	chr1	147754924	147755245	nc_PIF	84401.0	Cis	2	2	2
ACP6	ENSG00000162836.12	chr1	147783564	147784835	nc_PIF	113041.0	Cis	2	2	2
ACP6	ENSG00000162836.12	chr1	147784835	147793153	nc_PIF	114312.0	Cis	4	4	2
ACP6	ENSG00000162836.12	chr1	147793194	147797266	nc_PIF	122671.0	Cis	3	3	2
ACP6	ENSG00000162836.12	chr1	147800456	147803319	nc_PIF	129933.0	Cis	3	2	1
ACP6	ENSG00000162836.12	chr1	147804840	147812523	nc_PIF	134317.0	Cis	2	2	2
ACP6	ENSG00000162836.12	chr1	147821003	147823448	nc_PIF	150480.0	Cis	3	3	2
ACP6	ENSG00000162836.12	chr1	147823448	147834236	nc_PIF	152925.0	Cis	2	2	1
ACP6	ENSG00000162836.12	chr1	147858629	147862399	nc_PIF	188106.0	Cis	2	2	2
ACP6	ENSG00000162836.12	chr1	147863533	147870558	nc_PIF	193010.0	Cis	2	2	1
ACP6	ENSG00000162836.12	chr1	147870558	147871470	nc_PIF	200035.0	Cis	5	3	2
ACP6	ENSG00000162836.12	chr1	147885123	147892344	nc_PIF	214600.0	Cis	2	2	2
ACP6	ENSG00000162836.12	chr1	147898465	147900618	nc_PIF	227942.0	Cis	3	3	2
ACP6	ENSG00000162836.12	chr1	147915293	147922339	nc_PIF	244770.0	Cis	2	2	2
ACP6	ENSG00000162836.12	chr1	148291609	148293892	nc_PIF	621086.0	Cis	2	2	2
ACP6	ENSG00000162836.12	chr1	184600654	184602352	nc_PIF	36930131.0	Trans-intrachromosomal	2	2	2
ACP7	ENSG00000183760.11	chr19	37380096	37384679	eo_PIF	1699234.0	Trans-intrachromosomal	3	3	2
ACP7	ENSG00000183760.11	chr19	38576122	38584151	eo_PIF	499762.0	Cis	3	2	2
ACP7	ENSG00000183760.11	chr19	38773980	38777272	nc_PIF	306641.0	Cis	2	2	1
ACP7	ENSG00000183760.11	chr19	38919771	38920212	eo_PIF	163701.0	Cis	3	2	2
ACP7	ENSG00000183760.11	chr19	38981599	38993059	eo_PIF	90854.0	Cis	3	3	2
ACP7	ENSG00000183760.11	chr19	38993059	38995712	nc_PIF	88201.0	Cis	2	2	2
ACP7	ENSG00000183760.11	chr19	39023349	39025228	eo_PIF	58685.0	Cis	2	2	2
ACP7	ENSG00000183760.11	chr19	39052399	39062130	nc_PIF	21783.0	Cis	4	3	2
ACP7	ENSG00000183760.11	chr19	39062130	39064691	nc_PIF	19222.0	Cis	3	2	1
ACP7	ENSG00000183760.11	chr19	39064691	39066156	nc_PIF	17757.0	Cis	3	2	2
ACP7	ENSG00000183760.11	chr19	39066156	39069732	nc_PIF	14181.0	Cis	4	3	2
ACP7	ENSG00000183760.11	chr19	39069732	39074537	nc_PIF	9376.0	Cis	8	4	2
ACP7	ENSG00000183760.11	chr19	39106201	39111564	eo_PIF	22289.0	Cis	6	4	2
ACP7	ENSG00000183760.11	chr19	39111564	39115329	nc_PIF	27652.0	Cis	3	2	2
ACP7	ENSG00000183760.11	chr19	39115525	39120947	nc_PIF	31613.0	Cis	4	3	2
ACP7	ENSG00000183760.11	chr19	39126880	39136325	nc_PIF	42968.0	Cis	3	2	2
ACP7	ENSG00000183760.11	chr19	39146688	39152555	eo_PIF	62776.0	Cis	3	2	2
ACP7	ENSG00000183760.11	chr19	39166665	39170221	eo_PIF	82753.0	Cis	3	2	1
ACP7	ENSG00000183760.11	chr19	39218899	39248935	eo_PIF	134987.0	Cis	5	4	2
ACP7	ENSG00000183760.11	chr19	39248935	39251975	nc_PIF	165023.0	Cis	3	2	2
ACP7	ENSG00000183760.11	chr19	39252220	39254508	nc_PIF	168308.0	Cis	2	2	1
ACP7	ENSG00000183760.11	chr19	39254508	39259832	nc_PIF	170596.0	Cis	3	2	1
ACP7	ENSG00000183760.11	chr19	39284099	39289397	nc_PIF	200187.0	Cis	2	2	2
ACP7	ENSG00000183760.11	chr19	39303026	39311134	eo_PIF	219114.0	Cis	3	2	2
ACP7	ENSG00000183760.11	chr19	39342793	39343725	nc_PIF	258881.0	Cis	3	2	1
ACP7	ENSG00000183760.11	chr19	39347201	39350254	eo_PIF	263289.0	Cis	3	2	1
ACP7	ENSG00000183760.11	chr19	39352687	39357431	eo_PIF	268775.0	Cis	2	2	2
ACP7	ENSG00000183760.11	chr19	39357431	39365346	eo_PIF	273519.0	Cis	3	2	2
ACP7	ENSG00000183760.11	chr19	39365346	39366510	nc_PIF	281434.0	Cis	2	2	1
ACP7	ENSG00000183760.11	chr19	39368915	39372461	eo_PIF	285003.0	Cis	3	2	2
ACP7	ENSG00000183760.11	chr19	39569909	39575128	nc_PIF	485997.0	Cis	2	2	1
ACP7	ENSG00000183760.11	chr19	39674642	39675996	nc_PIF	590730.0	Cis	2	2	1
ACP7	ENSG00000183760.11	chr19	41274782	41279248	eo_PIF	2190870.0	Trans-intrachromosomal	2	2	1
ACP7	ENSG00000183760.11	chr19	41641562	41646738	nc_PIF	2557650.0	Trans-intrachromosomal	2	2	2
ACP7	ENSG00000183760.11	chr19	54554049	54557525	nc_PIF	15470137.0	Trans-intrachromosomal	2	2	2
ACR	ENSG00000100312.11	chr22	50013399	50019926	eo_PIF	718270.0	Cis	2	2	2
ACR	ENSG00000100312.11	chr22	50733406	50735950	nc_PIF	2246.0	Cis	2	2	1
ACR	ENSG00000100312.11	chr22	50746610	50749091	nc_PIF	8415.0	Cis	2	2	2
ACRBP	ENSG00000111644.8	chr12	2558598	2566219	nc_PIF	4081214.0	Trans-intrachromosomal	2	2	1
ACRBP	ENSG00000111644.8	chr12	5951725	5956692	eo_PIF	690741.0	Cis	2	2	2
ACRBP	ENSG00000111644.8	chr12	6129878	6139859	nc_PIF	507574.0	Cis	2	2	1
ACRBP	ENSG00000111644.8	chr12	6209561	6211920	nc_PIF	435513.0	Cis	2	2	2
ACRBP	ENSG00000111644.8	chr12	6259045	6262842	nc_PIF	384591.0	Cis	3	2	1
ACRBP	ENSG00000111644.8	chr12	6295556	6298797	nc_PIF	348636.0	Cis	2	2	2
ACRBP	ENSG00000111644.8	chr12	6322142	6323524	nc_PIF	323909.0	Cis	4	3	2
ACRBP	ENSG00000111644.8	chr12	6323524	6330017	eo_PIF	317416.0	Cis	2	2	2
ACRBP	ENSG00000111644.8	chr12	6447115	6449498	nc_PIF	197935.0	Cis	2	2	2
ACRBP	ENSG00000111644.8	chr12	6461534	6466029	eo_PIF	181404.0	Cis	2	2	2
ACRBP	ENSG00000111644.8	chr12	6480554	6484929	nc_PIF	162504.0	Cis	2	2	2
ACRBP	ENSG00000111644.8	chr12	6497069	6500262	nc_PIF	147171.0	Cis	3	2	2
ACRBP	ENSG00000111644.8	chr12	6500262	6500697	nc_PIF	146736.0	Cis	3	2	2
ACRBP	ENSG00000111644.8	chr12	6591337	6595373	eo_PIF	52060.0	Cis	2	2	2
ACRBP	ENSG00000111644.8	chr12	6595373	6601123	eo_PIF	46310.0	Cis	3	3	2
ACRBP	ENSG00000111644.8	chr12	6667459	6668214	eo_PIF	20027.0	Cis	4	3	2
ACRBP	ENSG00000111644.8	chr12	6692474	6692634	nc_PIF	45042.0	Cis	4	2	2
ACRBP	ENSG00000111644.8	chr12	6726861	6728267	eo_PIF	79429.0	Cis	2	2	2
ACRBP	ENSG00000111644.8	chr12	6731709	6733781	eo_PIF	84277.0	Cis	2	2	2
ACRBP	ENSG00000111644.8	chr12	6733781	6739538	nc_PIF	86349.0	Cis	4	3	2
ACRBP	ENSG00000111644.8	chr12	6774752	6780296	eo_PIF	127320.0	Cis	2	2	2
ACRBP	ENSG00000111644.8	chr12	6796372	6796603	nc_PIF	148940.0	Cis	2	2	1
ACRBP	ENSG00000111644.8	chr12	6799331	6810951	eo_PIF	151899.0	Cis	4	2	1
ACRBP	ENSG00000111644.8	chr12	6855626	6856559	eo_PIF	208194.0	Cis	2	2	2
ACRBP	ENSG00000111644.8	chr12	6909558	6911693	eo_PIF	262126.0	Cis	2	2	1
ACRBP	ENSG00000111644.8	chr12	7004155	7004343	nc_PIF	356723.0	Cis	2	2	2
ACRBP	ENSG00000111644.8	chr12	7053754	7056213	eo_PIF	406322.0	Cis	2	2	2
ACRBP	ENSG00000111644.8	chr12	7101814	7103562	eo_PIF	454382.0	Cis	2	2	2
ACRBP	ENSG00000111644.8	chr12	7433848	7435901	nc_PIF	786416.0	Cis	2	2	2
ACRBP	ENSG00000111644.8	chr12	7615636	7619491	nc_PIF	968204.0	Cis	2	2	2
ACRBP	ENSG00000111644.8	chr12	8102244	8103466	nc_PIF	1454812.0	Trans-intrachromosomal	2	2	2
ACRV1	ENSG00000134940.14	chr1	84275436	84276367	nc_PIF		Trans-interchromosomal	2	2	1
ACRV1	ENSG00000134940.14	chr7	10842159	10843807	nc_PIF		Trans-interchromosomal	2	2	2
ACRV1	ENSG00000134940.14	chr11	94778165	94780399	nc_PIF	30900475.0	Trans-intrachromosomal	2	2	1
ACRV1	ENSG00000134940.14	chr11	124475224	124477422	nc_PIF	1203452.0	Trans-intrachromosomal	2	2	2
ACRV1	ENSG00000134940.14	chr11	124995408	124998041	nc_PIF	682833.0	Cis	2	2	1
ACRV1	ENSG00000134940.14	chr11	125016840	125020254	nc_PIF	660620.0	Cis	2	2	2
ACRV1	ENSG00000134940.14	chr11	125377893	125384360	nc_PIF	296514.0	Cis	2	2	2
ACRV1	ENSG00000134940.14	chr11	125419706	125420689	nc_PIF	260185.0	Cis	3	2	1
ACRV1	ENSG00000134940.14	chr11	125422764	125429329	eo_PIF	251545.0	Cis	2	2	2
ACRV1	ENSG00000134940.14	chr11	125515540	125516965	nc_PIF	163909.0	Cis	2	2	1
ACRV1	ENSG00000134940.14	chr11	125523479	125528692	nc_PIF	152182.0	Cis	2	2	2
ACRV1	ENSG00000134940.14	chr11	125595970	125600439	eo_PIF	80435.0	Cis	3	2	2
ACRV1	ENSG00000134940.14	chr11	125603674	125614052	eo_PIF	66822.0	Cis	4	3	2
ACRV1	ENSG00000134940.14	chr11	125629155	125630196	eo_PIF	50678.0	Cis	2	2	2
ACRV1	ENSG00000134940.14	chr11	125630203	125636717	eo_PIF	44157.0	Cis	2	2	2
ACRV1	ENSG00000134940.14	chr11	125636717	125643027	eo_PIF	37847.0	Cis	2	2	1
ACRV1	ENSG00000134940.14	chr11	125643027	125651808	eo_PIF	29066.0	Cis	2	2	2
ACRV1	ENSG00000134940.14	chr11	125656057	125658668	eo_PIF	22206.0	Cis	3	3	2
ACRV1	ENSG00000134940.14	chr11	125658668	125670018	nc_PIF	10856.0	Cis	5	4	2
ACRV1	ENSG00000134940.14	chr11	125670018	125672750	eo_PIF	8124.0	Cis	5	4	2
ACRV1	ENSG00000134940.14	chr11	125672750	125679856	eo_PIF	1018.0	Cis	9	4	2
ACRV1	ENSG00000134940.14	chr11	125683787	125683816	nc_PIF	2914.0	Cis	4	4	2
ACRV1	ENSG00000134940.14	chr11	125683816	125684697	nc_PIF	2943.0	Cis	9	4	2
ACRV1	ENSG00000134940.14	chr11	125684697	125687920	nc_PIF	3824.0	Cis	3	2	1
ACRV1	ENSG00000134940.14	chr11	125687993	125694322	nc_PIF	7120.0	Cis	4	2	2
ACRV1	ENSG00000134940.14	chr11	125694485	125697571	nc_PIF	13612.0	Cis	3	2	1
ACRV1	ENSG00000134940.14	chr11	125698659	125699520	nc_PIF	17786.0	Cis	4	3	2
ACRV1	ENSG00000134940.14	chr11	125699520	125704139	nc_PIF	18647.0	Cis	2	2	2
ACRV1	ENSG00000134940.14	chr11	125704139	125706864	nc_PIF	23266.0	Cis	5	3	2
ACRV1	ENSG00000134940.14	chr11	125706864	125708749	nc_PIF	25991.0	Cis	2	2	2
ACRV1	ENSG00000134940.14	chr11	125722090	125731616	nc_PIF	41217.0	Cis	3	3	2
ACRV1	ENSG00000134940.14	chr11	125731616	125735920	nc_PIF	50743.0	Cis	2	2	2
ACRV1	ENSG00000134940.14	chr11	125738017	125740194	nc_PIF	57144.0	Cis	2	2	2
ACRV1	ENSG00000134940.14	chr11	125746596	125752872	eo_PIF	65723.0	Cis	3	2	2
ACRV1	ENSG00000134940.14	chr11	125767620	125771679	nc_PIF	86747.0	Cis	2	2	2
ACRV1	ENSG00000134940.14	chr11	125771679	125774803	nc_PIF	90806.0	Cis	4	3	2
ACRV1	ENSG00000134940.14	chr11	125791399	125802354	eo_PIF	110526.0	Cis	2	2	2
ACRV1	ENSG00000134940.14	chr11	125806082	125811803	nc_PIF	125209.0	Cis	2	2	2
ACRV1	ENSG00000134940.14	chr11	125811803	125816370	nc_PIF	130930.0	Cis	3	2	1
ACRV1	ENSG00000134940.14	chr11	125866193	125869091	nc_PIF	185320.0	Cis	2	2	1
ACRV1	ENSG00000134940.14	chr11	125877855	125879567	nc_PIF	196982.0	Cis	2	2	1
ACRV1	ENSG00000134940.14	chr11	125915548	125917667	eo_PIF	234675.0	Cis	2	2	2
ACRV1	ENSG00000134940.14	chr11	126039342	126039801	nc_PIF	358469.0	Cis	2	2	2
ACRV1	ENSG00000134940.14	chr11	126136756	126155350	nc_PIF	455883.0	Cis	2	2	2
ACRV1	ENSG00000134940.14	chr11	126155350	126160659	nc_PIF	474477.0	Cis	3	2	2
ACRV1	ENSG00000134940.14	chr11	128151770	128157128	nc_PIF	2470897.0	Trans-intrachromosomal	2	2	2
ACSBG1	ENSG00000103740.10	chr15	67341265	67345330	eo_PIF	10900358.0	Trans-intrachromosomal	2	2	2
ACSBG1	ENSG00000103740.10	chr15	70058401	70064840	eo_PIF	8180848.0	Trans-intrachromosomal	2	2	1
ACSBG1	ENSG00000103740.10	chr15	73623096	73628035	nc_PIF	4617653.0	Trans-intrachromosomal	2	2	2
ACSBG1	ENSG00000103740.10	chr15	77487672	77497436	nc_PIF	748252.0	Cis	3	2	2
ACSBG1	ENSG00000103740.10	chr15	77606558	77607841	nc_PIF	637847.0	Cis	2	2	2
ACSBG1	ENSG00000103740.10	chr15	77677587	77681339	nc_PIF	564349.0	Cis	4	3	2
ACSBG1	ENSG00000103740.10	chr15	77855030	77858234	nc_PIF	387454.0	Cis	2	2	2
ACSBG1	ENSG00000103740.10	chr15	77878313	77882174	nc_PIF	363514.0	Cis	3	2	2
ACSBG1	ENSG00000103740.10	chr15	77931714	77933176	nc_PIF	312512.0	Cis	3	2	1
ACSBG1	ENSG00000103740.10	chr15	77959211	77966390	nc_PIF	279298.0	Cis	2	2	2
ACSBG1	ENSG00000103740.10	chr15	77966390	77968974	nc_PIF	276714.0	Cis	4	3	2
ACSBG1	ENSG00000103740.10	chr15	78010885	78019576	eo_PIF	226112.0	Cis	2	2	2
ACSBG1	ENSG00000103740.10	chr15	78032323	78045103	eo_PIF	200585.0	Cis	3	2	2
ACSBG1	ENSG00000103740.10	chr15	78045103	78053866	eo_PIF	191822.0	Cis	2	2	1
ACSBG1	ENSG00000103740.10	chr15	78053866	78056017	eo_PIF	189671.0	Cis	4	3	2
ACSBG1	ENSG00000103740.10	chr15	78059977	78067372	eo_PIF	178316.0	Cis	2	2	2
ACSBG1	ENSG00000103740.10	chr15	78091668	78093672	eo_PIF	152016.0	Cis	2	2	2
ACSBG1	ENSG00000103740.10	chr15	78093672	78094671	eo_PIF	151017.0	Cis	2	2	2
ACSBG1	ENSG00000103740.10	chr15	78094671	78098891	eo_PIF	146797.0	Cis	4	3	2
ACSBG1	ENSG00000103740.10	chr15	78098891	78103471	eo_PIF	142217.0	Cis	4	3	2
ACSBG1	ENSG00000103740.10	chr15	78103471	78107744	eo_PIF	137944.0	Cis	2	2	2
ACSBG1	ENSG00000103740.10	chr15	78107744	78118170	eo_PIF	127518.0	Cis	4	3	2
ACSBG1	ENSG00000103740.10	chr15	78118170	78126908	eo_PIF	118780.0	Cis	4	3	2
ACSBG1	ENSG00000103740.10	chr15	78137801	78138758	nc_PIF	106930.0	Cis	4	3	2
ACSBG1	ENSG00000103740.10	chr15	78138758	78139723	nc_PIF	105965.0	Cis	3	2	2
ACSBG1	ENSG00000103740.10	chr15	78139723	78146878	eo_PIF	98810.0	Cis	4	2	2
ACSBG1	ENSG00000103740.10	chr15	78150717	78155625	eo_PIF	90063.0	Cis	7	3	2
ACSBG1	ENSG00000103740.10	chr15	78155625	78156920	eo_PIF	88768.0	Cis	2	2	2
ACSBG1	ENSG00000103740.10	chr15	78157094	78161940	eo_PIF	83748.0	Cis	4	3	2
ACSBG1	ENSG00000103740.10	chr15	78170405	78171254	eo_PIF	74434.0	Cis	7	4	2
ACSBG1	ENSG00000103740.10	chr15	78187463	78195633	eo_PIF	50055.0	Cis	4	4	2
ACSBG1	ENSG00000103740.10	chr15	78195706	78202527	nc_PIF	43161.0	Cis	4	2	2
ACSBG1	ENSG00000103740.10	chr15	78202527	78205905	nc_PIF	39783.0	Cis	7	4	2
ACSBG1	ENSG00000103740.10	chr15	78247925	78251957	nc_PIF	2238.0	Cis	6	4	2
ACSBG1	ENSG00000103740.10	chr15	78255356	78256444	nc_PIF	9669.0	Cis	2	2	2
ACSBG1	ENSG00000103740.10	chr15	78256444	78257435	nc_PIF	10757.0	Cis	6	4	2
ACSBG1	ENSG00000103740.10	chr15	78265612	78266346	eo_PIF	19925.0	Cis	3	2	2
ACSBG1	ENSG00000103740.10	chr15	78267744	78271954	eo_PIF	22057.0	Cis	4	3	2
ACSBG1	ENSG00000103740.10	chr15	78275435	78277057	eo_PIF	29748.0	Cis	3	3	2
ACSBG1	ENSG00000103740.10	chr15	78280297	78283247	eo_PIF	34610.0	Cis	2	2	2
ACSBG1	ENSG00000103740.10	chr15	78283247	78285609	eo_PIF	37560.0	Cis	4	3	2
ACSBG1	ENSG00000103740.10	chr15	78285609	78291293	eo_PIF	39922.0	Cis	3	3	2
ACSBG1	ENSG00000103740.10	chr15	78291293	78292303	eo_PIF	45606.0	Cis	3	3	2
ACSBG1	ENSG00000103740.10	chr15	78295433	78297078	eo_PIF	49746.0	Cis	3	3	2
ACSBG1	ENSG00000103740.10	chr15	78297078	78298871	nc_PIF	51391.0	Cis	2	2	2
ACSBG1	ENSG00000103740.10	chr15	78305049	78306938	nc_PIF	59362.0	Cis	2	2	2
ACSBG1	ENSG00000103740.10	chr15	78306938	78311478	nc_PIF	61251.0	Cis	3	2	1
ACSBG1	ENSG00000103740.10	chr15	78311478	78318166	nc_PIF	65791.0	Cis	2	2	1
ACSBG1	ENSG00000103740.10	chr15	78349040	78361952	nc_PIF	103353.0	Cis	3	3	2
ACSBG1	ENSG00000103740.10	chr15	78394951	78397983	nc_PIF	149264.0	Cis	5	4	2
ACSBG1	ENSG00000103740.10	chr15	78404606	78408366	nc_PIF	158919.0	Cis	2	2	2
ACSBG1	ENSG00000103740.10	chr15	78409396	78415315	nc_PIF	163709.0	Cis	2	2	2
ACSBG1	ENSG00000103740.10	chr15	78415315	78419178	nc_PIF	169628.0	Cis	2	2	1
ACSBG1	ENSG00000103740.10	chr15	78419178	78429256	nc_PIF	173491.0	Cis	3	3	2
ACSBG1	ENSG00000103740.10	chr15	78429823	78434160	nc_PIF	184136.0	Cis	2	2	1
ACSBG1	ENSG00000103740.10	chr15	78451365	78455293	nc_PIF	205678.0	Cis	2	2	1
ACSBG1	ENSG00000103740.10	chr15	78485833	78491460	eo_PIF	240146.0	Cis	2	2	2
ACSBG1	ENSG00000103740.10	chr15	78495361	78500602	eo_PIF	249674.0	Cis	3	3	2
ACSBG1	ENSG00000103740.10	chr15	78552802	78560214	nc_PIF	307115.0	Cis	3	3	2
ACSBG1	ENSG00000103740.10	chr15	78593353	78598233	eo_PIF	347666.0	Cis	2	2	1
ACSBG1	ENSG00000103740.10	chr15	78601047	78606005	eo_PIF	355360.0	Cis	2	2	2
ACSBG1	ENSG00000103740.10	chr15	78692116	78705823	eo_PIF	446429.0	Cis	3	3	2
ACSBG1	ENSG00000103740.10	chr15	78707461	78709956	eo_PIF	461774.0	Cis	2	2	2
ACSBG1	ENSG00000103740.10	chr15	78787731	78794513	eo_PIF	542044.0	Cis	2	2	2
ACSBG1	ENSG00000103740.10	chr15	78815102	78815736	nc_PIF	569415.0	Cis	2	2	2
ACSBG1	ENSG00000103740.10	chr15	78815736	78822192	nc_PIF	570049.0	Cis	2	2	1
ACSBG1	ENSG00000103740.10	chr15	79071344	79079101	nc_PIF	825657.0	Cis	2	2	2
ACSBG1	ENSG00000103740.10	chr15	79219910	79222376	nc_PIF	974223.0	Cis	3	3	2
ACSBG1	ENSG00000103740.10	chr15	85137928	85143627	eo_PIF	6892241.0	Trans-intrachromosomal	2	2	1
ACSBG1	ENSG00000103740.10	chr18	22320659	22322996	nc_PIF		Trans-interchromosomal	2	2	2
ACSBG2	ENSG00000130377.14	chr19	5425612	5453042	nc_PIF	682205.0	Cis	2	2	1
ACSBG2	ENSG00000130377.14	chr19	5706856	5717208	eo_PIF	418039.0	Cis	3	2	2
ACSBG2	ENSG00000130377.14	chr19	5880443	5885983	nc_PIF	249264.0	Cis	2	2	1
ACSBG2	ENSG00000130377.14	chr19	5930203	5930526	nc_PIF	204721.0	Cis	2	2	2
ACSBG2	ENSG00000130377.14	chr19	5937610	5939549	nc_PIF	195698.0	Cis	2	2	1
ACSBG2	ENSG00000130377.14	chr19	5948040	5956575	eo_PIF	178672.0	Cis	2	2	1
ACSBG2	ENSG00000130377.14	chr19	5956575	5957658	nc_PIF	177589.0	Cis	2	2	2
ACSBG2	ENSG00000130377.14	chr19	5968203	5975072	eo_PIF	160175.0	Cis	2	2	1
ACSBG2	ENSG00000130377.14	chr19	5981542	5983762	nc_PIF	151485.0	Cis	3	2	1
ACSBG2	ENSG00000130377.14	chr19	6001185	6007124	eo_PIF	128123.0	Cis	2	2	1
ACSBG2	ENSG00000130377.14	chr19	6030003	6036158	nc_PIF	99089.0	Cis	4	3	2
ACSBG2	ENSG00000130377.14	chr19	6039638	6043201	eo_PIF	92046.0	Cis	2	2	1
ACSBG2	ENSG00000130377.14	chr19	6043201	6044077	nc_PIF	91170.0	Cis	2	2	2
ACSBG2	ENSG00000130377.14	chr19	6044077	6048727	eo_PIF	86520.0	Cis	2	2	2
ACSBG2	ENSG00000130377.14	chr19	6077179	6084103	eo_PIF	51144.0	Cis	2	2	1
ACSBG2	ENSG00000130377.14	chr19	6090700	6108556	nc_PIF	26691.0	Cis	3	3	2
ACSBG2	ENSG00000130377.14	chr19	6116878	6117930	nc_PIF	17317.0	Cis	4	3	2
ACSBG2	ENSG00000130377.14	chr19	6117930	6120214	nc_PIF	15033.0	Cis	5	4	2
ACSBG2	ENSG00000130377.14	chr19	6120214	6126536	nc_PIF	8711.0	Cis	4	4	2
ACSBG2	ENSG00000130377.14	chr19	6136171	6138375	eo_PIF	925.0	Cis	3	2	2
ACSBG2	ENSG00000130377.14	chr19	6138375	6141008	nc_PIF	3129.0	Cis	3	3	2
ACSBG2	ENSG00000130377.14	chr19	6148219	6155339	eo_PIF	12973.0	Cis	4	3	2
ACSBG2	ENSG00000130377.14	chr19	6155339	6167029	eo_PIF	20093.0	Cis	4	3	2
ACSBG2	ENSG00000130377.14	chr19	6167029	6183180	eo_PIF	31783.0	Cis	5	4	2
ACSBG2	ENSG00000130377.14	chr19	6193621	6194873	nc_PIF	58375.0	Cis	4	4	2
ACSBG2	ENSG00000130377.14	chr19	6221171	6229345	eo_PIF	85925.0	Cis	3	3	2
ACSBG2	ENSG00000130377.14	chr19	6229345	6236691	eo_PIF	94099.0	Cis	2	2	2
ACSBG2	ENSG00000130377.14	chr19	6237395	6238579	nc_PIF	102149.0	Cis	2	2	2
ACSBG2	ENSG00000130377.14	chr19	6267785	6271285	eo_PIF	132539.0	Cis	2	2	2
ACSBG2	ENSG00000130377.14	chr19	6271285	6272102	nc_PIF	136039.0	Cis	2	2	2
ACSBG2	ENSG00000130377.14	chr19	6277249	6279110	nc_PIF	142003.0	Cis	3	2	1
ACSBG2	ENSG00000130377.14	chr19	6285071	6285671	nc_PIF	149825.0	Cis	3	2	1
ACSBG2	ENSG00000130377.14	chr19	6287312	6288883	nc_PIF	152066.0	Cis	2	2	1
ACSBG2	ENSG00000130377.14	chr19	6289123	6290845	nc_PIF	153877.0	Cis	2	2	2
ACSBG2	ENSG00000130377.14	chr19	6290845	6292008	nc_PIF	155599.0	Cis	3	3	2
ACSBG2	ENSG00000130377.14	chr19	6292008	6296707	nc_PIF	156762.0	Cis	2	2	2
ACSBG2	ENSG00000130377.14	chr19	6298458	6313611	eo_PIF	163212.0	Cis	3	3	2
ACSBG2	ENSG00000130377.14	chr19	6345310	6356683	nc_PIF	210064.0	Cis	2	2	2
ACSBG2	ENSG00000130377.14	chr19	6384198	6388579	eo_PIF	248952.0	Cis	2	2	1
ACSBG2	ENSG00000130377.14	chr19	6388579	6389545	eo_PIF	253333.0	Cis	2	2	2
ACSBG2	ENSG00000130377.14	chr19	6389545	6389846	eo_PIF	254299.0	Cis	2	2	2
ACSBG2	ENSG00000130377.14	chr19	6623743	6625154	nc_PIF	488497.0	Cis	2	2	2
ACSBG2	ENSG00000130377.14	chr19	6773191	6804102	eo_PIF	637945.0	Cis	3	2	2
ACSBG2	ENSG00000130377.14	chr19	6856361	6859107	eo_PIF	721115.0	Cis	2	2	2
ACSBG2	ENSG00000130377.14	chr19	6890307	6910051	eo_PIF	755061.0	Cis	2	2	2
ACSBG2	ENSG00000130377.14	chr19	6910051	6916676	eo_PIF	774805.0	Cis	2	2	2
ACSBG2	ENSG00000130377.14	chr19	6923758	6930022	eo_PIF	788512.0	Cis	2	2	1
ACSBG2	ENSG00000130377.14	chr19	7011093	7014787	nc_PIF	875847.0	Cis	2	2	1
ACSF2	ENSG00000167107.13	chr17	47640140	47645192	nc_PIF	2780966.0	Trans-intrachromosomal	2	2	2
ACSF2	ENSG00000167107.13	chr17	49287114	49288542	nc_PIF	1137616.0	Trans-intrachromosomal	2	2	1
ACSF2	ENSG00000167107.13	chr17	49478501	49486646	nc_PIF	939512.0	Cis	2	2	2
ACSF2	ENSG00000167107.13	chr17	49504485	49508072	eo_PIF	918086.0	Cis	2	2	1
ACSF2	ENSG00000167107.13	chr17	49843384	49849961	eo_PIF	576197.0	Cis	2	2	2
ACSF2	ENSG00000167107.13	chr17	49912864	49913827	nc_PIF	512331.0	Cis	2	2	2
ACSF2	ENSG00000167107.13	chr17	49975841	49979629	nc_PIF	446529.0	Cis	2	2	2
ACSF2	ENSG00000167107.13	chr17	50030569	50049841	nc_PIF	376317.0	Cis	2	2	2
ACSF2	ENSG00000167107.13	chr17	50176190	50177629	nc_PIF	248529.0	Cis	2	2	2
ACSF2	ENSG00000167107.13	chr17	50177629	50180837	nc_PIF	245321.0	Cis	2	2	2
ACSF2	ENSG00000167107.13	chr17	50225774	50227522	nc_PIF	198636.0	Cis	2	2	2
ACSF2	ENSG00000167107.13	chr17	50252336	50253413	nc_PIF	172745.0	Cis	2	2	2
ACSF2	ENSG00000167107.13	chr17	50309933	50316585	nc_PIF	109573.0	Cis	2	2	2
ACSF2	ENSG00000167107.13	chr17	50316996	50317715	nc_PIF	108443.0	Cis	3	2	2
ACSF2	ENSG00000167107.13	chr17	50339684	50341847	nc_PIF	84311.0	Cis	3	3	2
ACSF2	ENSG00000167107.13	chr17	50349231	50350243	nc_PIF	75915.0	Cis	2	2	2
ACSF2	ENSG00000167107.13	chr17	50384997	50385698	eo_PIF	40460.0	Cis	2	2	2
ACSF2	ENSG00000167107.13	chr17	50385698	50387388	nc_PIF	38770.0	Cis	3	3	2
ACSF2	ENSG00000167107.13	chr17	50389363	50395500	eo_PIF	30658.0	Cis	2	2	2
ACSF2	ENSG00000167107.13	chr17	50413292	50415541	nc_PIF	10617.0	Cis	3	3	2
ACSF2	ENSG00000167107.13	chr17	50415541	50422569	nc_PIF	3589.0	Cis	6	4	2
ACSF2	ENSG00000167107.13	chr17	50427854	50429261	nc_PIF	1697.0	Cis	8	4	2
ACSF2	ENSG00000167107.13	chr17	50429261	50434362	nc_PIF	3104.0	Cis	6	4	2
ACSF2	ENSG00000167107.13	chr17	50434362	50447889	nc_PIF	8205.0	Cis	3	3	2
ACSF2	ENSG00000167107.13	chr17	50447889	50452276	nc_PIF	21732.0	Cis	4	3	2
ACSF2	ENSG00000167107.13	chr17	50452276	50453308	nc_PIF	26119.0	Cis	5	4	2
ACSF2	ENSG00000167107.13	chr17	50453308	50454691	nc_PIF	27151.0	Cis	3	2	2
ACSF2	ENSG00000167107.13	chr17	50454691	50457811	nc_PIF	28534.0	Cis	6	4	2
ACSF2	ENSG00000167107.13	chr17	50489433	50501779	nc_PIF	63276.0	Cis	4	3	2
ACSF2	ENSG00000167107.13	chr17	50512471	50515949	eo_PIF	86314.0	Cis	4	3	2
ACSF2	ENSG00000167107.13	chr17	50518859	50527717	eo_PIF	92702.0	Cis	2	2	2
ACSF2	ENSG00000167107.13	chr17	50562052	50564197	nc_PIF	135895.0	Cis	3	3	2
ACSF2	ENSG00000167107.13	chr17	50584510	50590364	nc_PIF	158353.0	Cis	3	2	2
ACSF2	ENSG00000167107.13	chr17	50592317	50610943	eo_PIF	166160.0	Cis	2	2	1
ACSF2	ENSG00000167107.13	chr17	50614240	50627582	eo_PIF	188083.0	Cis	2	2	2
ACSF2	ENSG00000167107.13	chr17	50636662	50638345	nc_PIF	210505.0	Cis	2	2	2
ACSF2	ENSG00000167107.13	chr17	50638345	50638969	nc_PIF	212188.0	Cis	2	2	2
ACSF2	ENSG00000167107.13	chr17	50638969	50648631	eo_PIF	212812.0	Cis	2	2	2
ACSF2	ENSG00000167107.13	chr17	50649882	50651908	nc_PIF	223725.0	Cis	2	2	2
ACSF2	ENSG00000167107.13	chr17	50656553	50659522	eo_PIF	230396.0	Cis	2	2	1
ACSF2	ENSG00000167107.13	chr17	50779035	50784229	nc_PIF	352878.0	Cis	3	2	1
ACSF2	ENSG00000167107.13	chr17	50784229	50788013	nc_PIF	358072.0	Cis	5	4	2
ACSF2	ENSG00000167107.13	chr17	50790477	50793654	nc_PIF	364320.0	Cis	3	3	2
ACSF2	ENSG00000167107.13	chr17	50793654	50801894	nc_PIF	367497.0	Cis	2	2	1
ACSF2	ENSG00000167107.13	chr17	50811450	50815044	nc_PIF	385293.0	Cis	3	3	2
ACSF2	ENSG00000167107.13	chr17	50840954	50845664	eo_PIF	414797.0	Cis	2	2	1
ACSF2	ENSG00000167107.13	chr17	50898914	50902918	nc_PIF	472757.0	Cis	2	2	2
ACSF2	ENSG00000167107.13	chr17	51001879	51003719	nc_PIF	575722.0	Cis	2	2	2
ACSF2	ENSG00000167107.13	chr17	51251555	51252931	nc_PIF	825398.0	Cis	2	2	2
ACSF2	ENSG00000167107.13	chr17	51255552	51256279	nc_PIF	829395.0	Cis	2	2	2
ACSF2	ENSG00000167107.13	chr17	80693106	80701113	nc_PIF	30266949.0	Trans-intrachromosomal	2	2	2
ACSF3	ENSG00000176715.17	chr2	239709943	239717596	nc_PIF		Trans-interchromosomal	2	2	2
ACSF3	ENSG00000176715.17	chr8	71635121	71638315	nc_PIF		Trans-interchromosomal	2	2	2
ACSF3	ENSG00000176715.17	chr16	87527323	87533339	nc_PIF	1555036.0	Trans-intrachromosomal	2	2	1
ACSF3	ENSG00000176715.17	chr16	88061986	88075630	eo_PIF	1012745.0	Trans-intrachromosomal	2	2	1
ACSF3	ENSG00000176715.17	chr16	88340536	88352313	nc_PIF	736062.0	Cis	2	2	1
ACSF3	ENSG00000176715.17	chr16	88408068	88409073	nc_PIF	679302.0	Cis	2	2	2
ACSF3	ENSG00000176715.17	chr16	88589350	88598388	eo_PIF	489987.0	Cis	3	2	1
ACSF3	ENSG00000176715.17	chr16	88677662	88680135	eo_PIF	408240.0	Cis	2	2	1
ACSF3	ENSG00000176715.17	chr16	88752488	88753866	nc_PIF	334509.0	Cis	2	2	1
ACSF3	ENSG00000176715.17	chr16	88757621	88767459	nc_PIF	320916.0	Cis	2	2	2
ACSF3	ENSG00000176715.17	chr16	88773045	88779992	nc_PIF	308383.0	Cis	2	2	2
ACSF3	ENSG00000176715.17	chr16	88780642	88783524	nc_PIF	304851.0	Cis	2	2	1
ACSF3	ENSG00000176715.17	chr16	88891933	88915148	eo_PIF	173227.0	Cis	2	2	2
ACSF3	ENSG00000176715.17	chr16	88944903	88948733	nc_PIF	139642.0	Cis	4	3	2
ACSF3	ENSG00000176715.17	chr16	88967995	88968733	nc_PIF	119642.0	Cis	3	3	2
ACSF3	ENSG00000176715.17	chr16	88968733	88972583	nc_PIF	115792.0	Cis	3	3	2
ACSF3	ENSG00000176715.17	chr16	88972583	88973826	nc_PIF	114549.0	Cis	2	2	2
ACSF3	ENSG00000176715.17	chr16	88995766	88997615	nc_PIF	90760.0	Cis	2	2	2
ACSF3	ENSG00000176715.17	chr16	88997615	89020980	nc_PIF	67395.0	Cis	4	3	2
ACSF3	ENSG00000176715.17	chr16	89020980	89025298	nc_PIF	63077.0	Cis	3	2	2
ACSF3	ENSG00000176715.17	chr16	89032235	89045643	nc_PIF	42732.0	Cis	3	3	2
ACSF3	ENSG00000176715.17	chr16	89047218	89062141	nc_PIF	26234.0	Cis	3	3	2
ACSF3	ENSG00000176715.17	chr16	89062141	89087827	nc_PIF	548.0	Cis	4	4	2
ACSF3	ENSG00000176715.17	chr16	89099085	89099488	nc_PIF	10711.0	Cis	8	4	2
ACSF3	ENSG00000176715.17	chr16	89103020	89109400	nc_PIF	14646.0	Cis	6	4	2
ACSF3	ENSG00000176715.17	chr16	89110693	89111564	nc_PIF	22319.0	Cis	2	2	1
ACSF3	ENSG00000176715.17	chr16	89111564	89115667	eo_PIF	23190.0	Cis	4	3	2
ACSF3	ENSG00000176715.17	chr16	89115667	89117833	eo_PIF	27293.0	Cis	4	2	1
ACSF3	ENSG00000176715.17	chr16	89117833	89119051	nc_PIF	29459.0	Cis	4	2	1
ACSF3	ENSG00000176715.17	chr16	89119051	89126979	eo_PIF	30677.0	Cis	3	3	2
ACSF3	ENSG00000176715.17	chr16	89128132	89129574	nc_PIF	39758.0	Cis	2	2	1
ACSF3	ENSG00000176715.17	chr16	89129574	89140501	eo_PIF	41200.0	Cis	4	2	2
ACSF3	ENSG00000176715.17	chr16	89140501	89144258	eo_PIF	52127.0	Cis	2	2	1
ACSF3	ENSG00000176715.17	chr16	89144258	89146947	eo_PIF	55884.0	Cis	3	2	1
ACSF3	ENSG00000176715.17	chr16	89146947	89155454	eo_PIF	58573.0	Cis	3	3	2
ACSF3	ENSG00000176715.17	chr16	89219710	89226743	eo_PIF	131336.0	Cis	4	4	2
ACSF3	ENSG00000176715.17	chr16	89235220	89239896	eo_PIF	146846.0	Cis	2	2	2
ACSF3	ENSG00000176715.17	chr16	89239896	89243405	nc_PIF	151522.0	Cis	2	2	2
ACSF3	ENSG00000176715.17	chr16	89243405	89269963	eo_PIF	155031.0	Cis	2	2	2
ACSF3	ENSG00000176715.17	chr16	89365006	89369841	nc_PIF	276632.0	Cis	3	3	2
ACSF3	ENSG00000176715.17	chr16	89432308	89436854	nc_PIF	343934.0	Cis	3	3	2
ACSF3	ENSG00000176715.17	chr16	89549700	89554890	eo_PIF	461326.0	Cis	2	2	2
ACSL1	ENSG00000151726.16	chr4	154552927	154555800	nc_PIF	30271018.0	Trans-intrachromosomal	2	2	1
ACSL1	ENSG00000151726.16	chr4	167043528	167047562	nc_PIF	17779256.0	Trans-intrachromosomal	2	2	2
ACSL1	ENSG00000151726.16	chr4	169704462	169706520	nc_PIF	15120298.0	Trans-intrachromosomal	2	2	1
ACSL1	ENSG00000151726.16	chr4	176775969	176782610	nc_PIF	8044208.0	Trans-intrachromosomal	2	2	2
ACSL1	ENSG00000151726.16	chr4	178451885	178453851	nc_PIF	6372967.0	Trans-intrachromosomal	2	2	2
ACSL1	ENSG00000151726.16	chr4	181020656	181023889	nc_PIF	3802929.0	Trans-intrachromosomal	2	2	1
ACSL1	ENSG00000151726.16	chr4	181984112	181987297	nc_PIF	2839521.0	Trans-intrachromosomal	2	2	1
ACSL1	ENSG00000151726.16	chr4	182563587	182566969	nc_PIF	2259849.0	Trans-intrachromosomal	2	2	1
ACSL1	ENSG00000151726.16	chr4	182921804	182922424	nc_PIF	1904394.0	Trans-intrachromosomal	2	2	2
ACSL1	ENSG00000151726.16	chr4	183017608	183021900	nc_PIF	1804918.0	Trans-intrachromosomal	2	2	2
ACSL1	ENSG00000151726.16	chr4	183207889	183212844	eo_PIF	1613974.0	Trans-intrachromosomal	2	2	2
ACSL1	ENSG00000151726.16	chr4	183325597	183328426	nc_PIF	1498392.0	Trans-intrachromosomal	2	2	2
ACSL1	ENSG00000151726.16	chr4	183389539	183395584	nc_PIF	1431234.0	Trans-intrachromosomal	2	2	1
ACSL1	ENSG00000151726.16	chr4	183410112	183416533	nc_PIF	1410285.0	Trans-intrachromosomal	3	3	2
ACSL1	ENSG00000151726.16	chr4	183430529	183432754	nc_PIF	1394064.0	Trans-intrachromosomal	2	2	1
ACSL1	ENSG00000151726.16	chr4	183452755	183454074	nc_PIF	1372744.0	Trans-intrachromosomal	3	2	1
ACSL1	ENSG00000151726.16	chr4	183528350	183529704	nc_PIF	1297114.0	Trans-intrachromosomal	3	2	2
ACSL1	ENSG00000151726.16	chr4	183538363	183541137	nc_PIF	1285681.0	Trans-intrachromosomal	4	3	2
ACSL1	ENSG00000151726.16	chr4	183569993	183572066	nc_PIF	1254752.0	Trans-intrachromosomal	2	2	2
ACSL1	ENSG00000151726.16	chr4	183601921	183606621	nc_PIF	1220197.0	Trans-intrachromosomal	2	2	2
ACSL1	ENSG00000151726.16	chr4	183675449	183679102	eo_PIF	1147716.0	Trans-intrachromosomal	3	2	2
ACSL1	ENSG00000151726.16	chr4	183690537	183698661	eo_PIF	1128157.0	Trans-intrachromosomal	2	2	2
ACSL1	ENSG00000151726.16	chr4	183701421	183708578	eo_PIF	1118240.0	Trans-intrachromosomal	2	2	1
ACSL1	ENSG00000151726.16	chr4	183753698	183759742	nc_PIF	1067076.0	Trans-intrachromosomal	3	2	2
ACSL1	ENSG00000151726.16	chr4	183770869	183780234	nc_PIF	1046584.0	Trans-intrachromosomal	2	2	2
ACSL1	ENSG00000151726.16	chr4	183780234	183781100	nc_PIF	1045718.0	Trans-intrachromosomal	2	2	2
ACSL1	ENSG00000151726.16	chr4	183781100	183784229	nc_PIF	1042589.0	Trans-intrachromosomal	3	2	2
ACSL1	ENSG00000151726.16	chr4	183788071	183798933	eo_PIF	1027885.0	Trans-intrachromosomal	2	2	1
ACSL1	ENSG00000151726.16	chr4	183847006	183854155	eo_PIF	972663.0	Cis	3	2	1
ACSL1	ENSG00000151726.16	chr4	183873575	183877590	nc_PIF	949228.0	Cis	2	2	1
ACSL1	ENSG00000151726.16	chr4	183916543	183921586	nc_PIF	905232.0	Cis	2	2	2
ACSL1	ENSG00000151726.16	chr4	183921718	183925613	nc_PIF	901205.0	Cis	2	2	2
ACSL1	ENSG00000151726.16	chr4	183961222	183967843	nc_PIF	858975.0	Cis	2	2	2
ACSL1	ENSG00000151726.16	chr4	184073179	184080028	nc_PIF	746790.0	Cis	2	2	2
ACSL1	ENSG00000151726.16	chr4	184080028	184088723	eo_PIF	738095.0	Cis	2	2	2
ACSL1	ENSG00000151726.16	chr4	184109442	184116156	eo_PIF	710662.0	Cis	2	2	2
ACSL1	ENSG00000151726.16	chr4	184221083	184222564	eo_PIF	604254.0	Cis	2	2	2
ACSL1	ENSG00000151726.16	chr4	184222564	184223842	nc_PIF	602976.0	Cis	2	2	2
ACSL1	ENSG00000151726.16	chr4	184237602	184251976	nc_PIF	574842.0	Cis	5	3	2
ACSL1	ENSG00000151726.16	chr4	184251976	184253832	nc_PIF	572986.0	Cis	2	2	1
ACSL1	ENSG00000151726.16	chr4	184253832	184255410	nc_PIF	571408.0	Cis	4	4	2
ACSL1	ENSG00000151726.16	chr4	184260777	184264517	nc_PIF	562301.0	Cis	4	3	2
ACSL1	ENSG00000151726.16	chr4	184267292	184268539	nc_PIF	558279.0	Cis	5	2	2
ACSL1	ENSG00000151726.16	chr4	184268539	184271564	nc_PIF	555254.0	Cis	3	2	1
ACSL1	ENSG00000151726.16	chr4	184271564	184275785	nc_PIF	551033.0	Cis	2	2	2
ACSL1	ENSG00000151726.16	chr4	184279650	184287264	nc_PIF	539554.0	Cis	3	2	2
ACSL1	ENSG00000151726.16	chr4	184298657	184301709	nc_PIF	525109.0	Cis	3	2	2
ACSL1	ENSG00000151726.16	chr4	184315484	184320506	nc_PIF	506312.0	Cis	2	2	2
ACSL1	ENSG00000151726.16	chr4	184324208	184335554	nc_PIF	491264.0	Cis	3	2	2
ACSL1	ENSG00000151726.16	chr4	184335554	184337831	nc_PIF	488987.0	Cis	5	3	2
ACSL1	ENSG00000151726.16	chr4	184338277	184340540	nc_PIF	486278.0	Cis	2	2	2
ACSL1	ENSG00000151726.16	chr4	184348840	184351959	nc_PIF	474859.0	Cis	2	2	2
ACSL1	ENSG00000151726.16	chr4	184351959	184356262	nc_PIF	470556.0	Cis	3	2	1
ACSL1	ENSG00000151726.16	chr4	184356262	184360153	nc_PIF	466665.0	Cis	3	2	2
ACSL1	ENSG00000151726.16	chr4	184370916	184381020	nc_PIF	445798.0	Cis	3	3	2
ACSL1	ENSG00000151726.16	chr4	184381230	184384683	nc_PIF	442135.0	Cis	3	2	2
ACSL1	ENSG00000151726.16	chr4	184390595	184392063	eo_PIF	434755.0	Cis	2	2	2
ACSL1	ENSG00000151726.16	chr4	184392063	184393332	eo_PIF	433486.0	Cis	3	3	2
ACSL1	ENSG00000151726.16	chr4	184414815	184421566	eo_PIF	405252.0	Cis	3	3	2
ACSL1	ENSG00000151726.16	chr4	184421566	184428245	eo_PIF	398573.0	Cis	4	3	2
ACSL1	ENSG00000151726.16	chr4	184432516	184434422	nc_PIF	392396.0	Cis	2	2	2
ACSL1	ENSG00000151726.16	chr4	184436607	184441346	nc_PIF	385472.0	Cis	3	3	2
ACSL1	ENSG00000151726.16	chr4	184443816	184447372	nc_PIF	379446.0	Cis	4	4	2
ACSL1	ENSG00000151726.16	chr4	184448401	184450671	eo_PIF	376147.0	Cis	3	3	2
ACSL1	ENSG00000151726.16	chr4	184450671	184453428	eo_PIF	373390.0	Cis	3	2	1
ACSL1	ENSG00000151726.16	chr4	184459594	184467624	nc_PIF	359194.0	Cis	2	2	2
ACSL1	ENSG00000151726.16	chr4	184501269	184501672	nc_PIF	325146.0	Cis	2	2	2
ACSL1	ENSG00000151726.16	chr4	184501672	184506430	nc_PIF	320388.0	Cis	3	2	2
ACSL1	ENSG00000151726.16	chr4	184510084	184511180	nc_PIF	315638.0	Cis	2	2	2
ACSL1	ENSG00000151726.16	chr4	184520963	184526028	nc_PIF	300790.0	Cis	3	3	2
ACSL1	ENSG00000151726.16	chr4	184526584	184529156	nc_PIF	297662.0	Cis	2	2	2
ACSL1	ENSG00000151726.16	chr4	184529156	184530989	nc_PIF	295829.0	Cis	2	2	1
ACSL1	ENSG00000151726.16	chr4	184552340	184552891	nc_PIF	273927.0	Cis	2	2	1
ACSL1	ENSG00000151726.16	chr4	184552891	184559953	nc_PIF	266865.0	Cis	2	2	2
ACSL1	ENSG00000151726.16	chr4	184570371	184571237	nc_PIF	255581.0	Cis	2	2	2
ACSL1	ENSG00000151726.16	chr4	184571237	184585633	nc_PIF	241185.0	Cis	2	2	1
ACSL1	ENSG00000151726.16	chr4	184589377	184592691	nc_PIF	234127.0	Cis	2	2	2
ACSL1	ENSG00000151726.16	chr4	184592691	184601465	nc_PIF	225353.0	Cis	4	3	2
ACSL1	ENSG00000151726.16	chr4	184605601	184609288	nc_PIF	217530.0	Cis	3	2	2
ACSL1	ENSG00000151726.16	chr4	184611086	184611629	nc_PIF	215189.0	Cis	4	3	2
ACSL1	ENSG00000151726.16	chr4	184614328	184627613	nc_PIF	199205.0	Cis	3	2	2
ACSL1	ENSG00000151726.16	chr4	184629416	184634356	eo_PIF	192462.0	Cis	3	2	2
ACSL1	ENSG00000151726.16	chr4	184636507	184645372	eo_PIF	181446.0	Cis	3	2	2
ACSL1	ENSG00000151726.16	chr4	184645372	184647517	nc_PIF	179301.0	Cis	2	2	2
ACSL1	ENSG00000151726.16	chr4	184670927	184683971	eo_PIF	142847.0	Cis	2	2	2
ACSL1	ENSG00000151726.16	chr4	184683971	184684801	nc_PIF	142017.0	Cis	4	2	2
ACSL1	ENSG00000151726.16	chr4	184684801	184686824	eo_PIF	139994.0	Cis	4	3	2
ACSL1	ENSG00000151726.16	chr4	184688477	184695612	eo_PIF	131206.0	Cis	2	2	2
ACSL1	ENSG00000151726.16	chr4	184697568	184699501	eo_PIF	127317.0	Cis	4	3	2
ACSL1	ENSG00000151726.16	chr4	184699501	184702281	eo_PIF	124537.0	Cis	3	2	2
ACSL1	ENSG00000151726.16	chr4	184702281	184706989	eo_PIF	119829.0	Cis	3	2	1
ACSL1	ENSG00000151726.16	chr4	184706989	184719363	eo_PIF	107455.0	Cis	4	2	2
ACSL1	ENSG00000151726.16	chr4	184720394	184730651	eo_PIF	96167.0	Cis	4	2	2
ACSL1	ENSG00000151726.16	chr4	184730651	184731521	eo_PIF	95297.0	Cis	4	3	2
ACSL1	ENSG00000151726.16	chr4	184736448	184742348	nc_PIF	84470.0	Cis	3	2	1
ACSL1	ENSG00000151726.16	chr4	184745887	184747629	nc_PIF	79189.0	Cis	10	4	2
ACSL1	ENSG00000151726.16	chr4	184747629	184752488	nc_PIF	74330.0	Cis	5	4	2
ACSL1	ENSG00000151726.16	chr4	184752623	184761525	eo_PIF	65293.0	Cis	6	3	2
ACSL1	ENSG00000151726.16	chr4	184761525	184762457	eo_PIF	64361.0	Cis	11	4	2
ACSL1	ENSG00000151726.16	chr4	184785572	184786574	nc_PIF	40244.0	Cis	7	4	2
ACSL1	ENSG00000151726.16	chr4	184786574	184791272	eo_PIF	35546.0	Cis	7	4	2
ACSL1	ENSG00000151726.16	chr4	184791272	184791421	nc_PIF	35397.0	Cis	2	2	2
ACSL1	ENSG00000151726.16	chr4	184791421	184792220	nc_PIF	34598.0	Cis	5	3	2
ACSL1	ENSG00000151726.16	chr4	184792220	184793523	nc_PIF	33295.0	Cis	7	4	2
ACSL1	ENSG00000151726.16	chr4	184796770	184801852	nc_PIF	24966.0	Cis	8	2	2
ACSL1	ENSG00000151726.16	chr4	184801852	184804926	eo_PIF	21892.0	Cis	11	4	2
ACSL1	ENSG00000151726.16	chr4	184817897	184818152	nc_PIF	8666.0	Cis	6	4	2
ACSL1	ENSG00000151726.16	chr4	184818152	184821107	nc_PIF	5711.0	Cis	9	4	2
ACSL1	ENSG00000151726.16	chr4	184821107	184825045	nc_PIF	1773.0	Cis	12	4	2
ACSL1	ENSG00000151726.16	chr4	184848277	184849914	nc_PIF	21460.0	Cis	8	4	2
ACSL1	ENSG00000151726.16	chr4	184849914	184850766	nc_PIF	23097.0	Cis	6	3	2
ACSL1	ENSG00000151726.16	chr4	184850766	184853475	nc_PIF	23949.0	Cis	9	4	2
ACSL1	ENSG00000151726.16	chr4	184853475	184856224	nc_PIF	26658.0	Cis	6	4	2
ACSL1	ENSG00000151726.16	chr4	184856317	184869310	nc_PIF	29500.0	Cis	10	4	2
ACSL1	ENSG00000151726.16	chr4	184869310	184871828	nc_PIF	42493.0	Cis	4	4	2
ACSL1	ENSG00000151726.16	chr4	184871828	184873690	nc_PIF	45011.0	Cis	3	2	2
ACSL1	ENSG00000151726.16	chr4	184876597	184880412	nc_PIF	49780.0	Cis	5	3	2
ACSL1	ENSG00000151726.16	chr4	184883430	184888519	nc_PIF	56613.0	Cis	7	3	2
ACSL1	ENSG00000151726.16	chr4	184888519	184891732	nc_PIF	61702.0	Cis	9	4	2
ACSL1	ENSG00000151726.16	chr4	184891732	184892687	nc_PIF	64915.0	Cis	3	2	2
ACSL1	ENSG00000151726.16	chr4	184892687	184896220	nc_PIF	65870.0	Cis	7	3	2
ACSL1	ENSG00000151726.16	chr4	184896220	184898078	nc_PIF	69403.0	Cis	4	2	1
ACSL1	ENSG00000151726.16	chr4	184898078	184901449	nc_PIF	71261.0	Cis	4	3	2
ACSL1	ENSG00000151726.16	chr4	184901449	184905290	nc_PIF	74632.0	Cis	7	4	2
ACSL1	ENSG00000151726.16	chr4	184905400	184906133	nc_PIF	78583.0	Cis	3	3	2
ACSL1	ENSG00000151726.16	chr4	184906133	184910945	nc_PIF	79316.0	Cis	4	2	2
ACSL1	ENSG00000151726.16	chr4	184911430	184912611	nc_PIF	84613.0	Cis	4	2	1
ACSL1	ENSG00000151726.16	chr4	184912611	184914145	nc_PIF	85794.0	Cis	4	4	2
ACSL1	ENSG00000151726.16	chr4	184914145	184915124	nc_PIF	87328.0	Cis	2	2	2
ACSL1	ENSG00000151726.16	chr4	184915124	184918333	nc_PIF	88307.0	Cis	4	3	2
ACSL1	ENSG00000151726.16	chr4	184918418	184925051	nc_PIF	91601.0	Cis	3	3	2
ACSL1	ENSG00000151726.16	chr4	184925051	184935897	nc_PIF	98234.0	Cis	4	3	2
ACSL1	ENSG00000151726.16	chr4	184935897	184938121	nc_PIF	109080.0	Cis	4	3	2
ACSL1	ENSG00000151726.16	chr4	184938121	184940200	nc_PIF	111304.0	Cis	6	3	2
ACSL1	ENSG00000151726.16	chr4	184940429	184943020	nc_PIF	113612.0	Cis	3	2	1
ACSL1	ENSG00000151726.16	chr4	184943020	184948211	nc_PIF	116203.0	Cis	4	4	2
ACSL1	ENSG00000151726.16	chr4	184948211	184949240	nc_PIF	121394.0	Cis	2	2	2
ACSL1	ENSG00000151726.16	chr4	184949240	184949484	nc_PIF	122423.0	Cis	3	2	2
ACSL1	ENSG00000151726.16	chr4	184949484	184957596	nc_PIF	122667.0	Cis	6	3	2
ACSL1	ENSG00000151726.16	chr4	184957596	184960312	nc_PIF	130779.0	Cis	6	4	2
ACSL1	ENSG00000151726.16	chr4	184960590	184975431	nc_PIF	133773.0	Cis	8	4	2
ACSL1	ENSG00000151726.16	chr4	184975431	184978597	nc_PIF	148614.0	Cis	3	3	2
ACSL1	ENSG00000151726.16	chr4	184978597	184980908	nc_PIF	151780.0	Cis	5	4	2
ACSL1	ENSG00000151726.16	chr4	184980908	184984126	nc_PIF	154091.0	Cis	2	2	1
ACSL1	ENSG00000151726.16	chr4	184984126	184984452	nc_PIF	157309.0	Cis	2	2	2
ACSL1	ENSG00000151726.16	chr4	184984452	184986024	nc_PIF	157635.0	Cis	4	3	2
ACSL1	ENSG00000151726.16	chr4	184986024	184989649	nc_PIF	159207.0	Cis	2	2	2
ACSL1	ENSG00000151726.16	chr4	184989649	184991437	nc_PIF	162832.0	Cis	2	2	2
ACSL1	ENSG00000151726.16	chr4	184991437	184993107	nc_PIF	164620.0	Cis	4	3	2
ACSL1	ENSG00000151726.16	chr4	184993107	185000795	nc_PIF	166290.0	Cis	4	3	2
ACSL1	ENSG00000151726.16	chr4	185000795	185005541	nc_PIF	173978.0	Cis	3	3	2
ACSL1	ENSG00000151726.16	chr4	185025917	185028849	nc_PIF	199100.0	Cis	2	2	2
ACSL1	ENSG00000151726.16	chr4	185028849	185033499	nc_PIF	202032.0	Cis	3	2	1
ACSL1	ENSG00000151726.16	chr4	185033499	185037406	nc_PIF	206682.0	Cis	2	2	2
ACSL1	ENSG00000151726.16	chr4	185041603	185047646	nc_PIF	214786.0	Cis	3	2	2
ACSL1	ENSG00000151726.16	chr4	185050448	185060505	nc_PIF	223631.0	Cis	3	2	2
ACSL1	ENSG00000151726.16	chr4	185064168	185065346	nc_PIF	237351.0	Cis	3	3	2
ACSL1	ENSG00000151726.16	chr4	185070942	185071483	nc_PIF	244125.0	Cis	2	2	2
ACSL1	ENSG00000151726.16	chr4	185073341	185077958	nc_PIF	246524.0	Cis	4	3	2
ACSL1	ENSG00000151726.16	chr4	185079265	185083261	nc_PIF	252448.0	Cis	7	4	2
ACSL1	ENSG00000151726.16	chr4	185083261	185085613	nc_PIF	256444.0	Cis	6	3	2
ACSL1	ENSG00000151726.16	chr4	185085613	185090114	nc_PIF	258796.0	Cis	2	2	2
ACSL1	ENSG00000151726.16	chr4	185090114	185096552	nc_PIF	263297.0	Cis	4	2	2
ACSL1	ENSG00000151726.16	chr4	185096552	185105901	nc_PIF	269735.0	Cis	3	2	1
ACSL1	ENSG00000151726.16	chr4	185105901	185109162	nc_PIF	279084.0	Cis	5	2	2
ACSL1	ENSG00000151726.16	chr4	185109162	185115788	nc_PIF	282345.0	Cis	5	3	2
ACSL1	ENSG00000151726.16	chr4	185115788	185121937	nc_PIF	288971.0	Cis	4	3	2
ACSL1	ENSG00000151726.16	chr4	185138229	185139235	nc_PIF	311412.0	Cis	5	3	2
ACSL1	ENSG00000151726.16	chr4	185145902	185147371	eo_PIF	319085.0	Cis	2	2	2
ACSL1	ENSG00000151726.16	chr4	185151619	185153711	nc_PIF	324802.0	Cis	2	2	1
ACSL1	ENSG00000151726.16	chr4	185153711	185154903	nc_PIF	326894.0	Cis	2	2	2
ACSL1	ENSG00000151726.16	chr4	185158966	185161132	eo_PIF	332149.0	Cis	3	2	2
ACSL1	ENSG00000151726.16	chr4	185161132	185162117	eo_PIF	334315.0	Cis	3	2	2
ACSL1	ENSG00000151726.16	chr4	185180450	185181675	nc_PIF	353633.0	Cis	5	3	2
ACSL1	ENSG00000151726.16	chr4	185184846	185187453	nc_PIF	358029.0	Cis	4	2	2
ACSL1	ENSG00000151726.16	chr4	185196636	185197809	nc_PIF	369819.0	Cis	3	3	2
ACSL1	ENSG00000151726.16	chr4	185215251	185220214	nc_PIF	388434.0	Cis	2	2	2
ACSL1	ENSG00000151726.16	chr4	185246336	185247803	eo_PIF	419519.0	Cis	2	2	2
ACSL1	ENSG00000151726.16	chr4	185258183	185263213	eo_PIF	431366.0	Cis	2	2	2
ACSL1	ENSG00000151726.16	chr4	185263213	185266285	eo_PIF	436396.0	Cis	3	3	2
ACSL1	ENSG00000151726.16	chr4	185280238	185281455	nc_PIF	453421.0	Cis	2	2	2
ACSL1	ENSG00000151726.16	chr4	185281455	185283309	nc_PIF	454638.0	Cis	2	2	2
ACSL1	ENSG00000151726.16	chr4	185283309	185284858	nc_PIF	456492.0	Cis	2	2	1
ACSL1	ENSG00000151726.16	chr4	185289014	185292010	nc_PIF	462197.0	Cis	4	2	2
ACSL1	ENSG00000151726.16	chr4	185292010	185296714	eo_PIF	465193.0	Cis	2	2	1
ACSL1	ENSG00000151726.16	chr4	185299786	185306339	nc_PIF	472969.0	Cis	2	2	1
ACSL1	ENSG00000151726.16	chr4	185333023	185341619	eo_PIF	506206.0	Cis	3	2	2
ACSL1	ENSG00000151726.16	chr4	185341619	185344437	eo_PIF	514802.0	Cis	2	2	1
ACSL1	ENSG00000151726.16	chr4	185353605	185357947	eo_PIF	526788.0	Cis	3	2	2
ACSL1	ENSG00000151726.16	chr4	185370632	185376210	eo_PIF	543815.0	Cis	2	2	1
ACSL1	ENSG00000151726.16	chr4	185376210	185378057	eo_PIF	549393.0	Cis	3	3	2
ACSL1	ENSG00000151726.16	chr4	185399092	185409066	eo_PIF	572275.0	Cis	2	2	1
ACSL1	ENSG00000151726.16	chr4	185446585	185452307	eo_PIF	619768.0	Cis	3	3	2
ACSL1	ENSG00000151726.16	chr4	185457180	185463195	eo_PIF	630363.0	Cis	3	3	2
ACSL1	ENSG00000151726.16	chr4	185468134	185470113	nc_PIF	641317.0	Cis	2	2	2
ACSL1	ENSG00000151726.16	chr4	185500263	185502296	eo_PIF	673446.0	Cis	2	2	2
ACSL1	ENSG00000151726.16	chr4	185508186	185510205	eo_PIF	681369.0	Cis	2	2	2
ACSL1	ENSG00000151726.16	chr4	185514154	185518743	eo_PIF	687337.0	Cis	2	2	2
ACSL1	ENSG00000151726.16	chr4	185577788	185583272	nc_PIF	750971.0	Cis	2	2	2
ACSL1	ENSG00000151726.16	chr4	185608487	185609964	nc_PIF	781670.0	Cis	2	2	2
ACSL1	ENSG00000151726.16	chr4	185646053	185647347	eo_PIF	819236.0	Cis	3	3	2
ACSL1	ENSG00000151726.16	chr4	185670263	185672356	nc_PIF	843446.0	Cis	4	4	2
ACSL1	ENSG00000151726.16	chr4	185751756	185756716	nc_PIF	924939.0	Cis	3	2	2
ACSL1	ENSG00000151726.16	chr4	185791281	185801997	nc_PIF	964464.0	Cis	2	2	2
ACSL1	ENSG00000151726.16	chr4	185803378	185807345	nc_PIF	976561.0	Cis	2	2	1
ACSL1	ENSG00000151726.16	chr4	185841033	185843639	nc_PIF	1014216.0	Trans-intrachromosomal	3	2	2
ACSL1	ENSG00000151726.16	chr4	185914024	185917106	nc_PIF	1087207.0	Trans-intrachromosomal	2	2	2
ACSL1	ENSG00000151726.16	chr4	185944673	185946150	nc_PIF	1117856.0	Trans-intrachromosomal	2	2	2
ACSL1	ENSG00000151726.16	chr4	185992787	185993472	nc_PIF	1165970.0	Trans-intrachromosomal	2	2	1
ACSL1	ENSG00000151726.16	chr4	185994669	185995927	nc_PIF	1167852.0	Trans-intrachromosomal	2	2	1
ACSL1	ENSG00000151726.16	chr4	186019624	186021793	nc_PIF	1192807.0	Trans-intrachromosomal	2	2	2
ACSL1	ENSG00000151726.16	chr4	186021793	186024734	nc_PIF	1194976.0	Trans-intrachromosomal	3	2	2
ACSL1	ENSG00000151726.16	chr4	186032419	186039877	nc_PIF	1205602.0	Trans-intrachromosomal	2	2	2
ACSL1	ENSG00000151726.16	chr4	186052091	186056111	nc_PIF	1225274.0	Trans-intrachromosomal	2	2	2
ACSL1	ENSG00000151726.16	chr4	186132068	186136577	nc_PIF	1305251.0	Trans-intrachromosomal	2	2	1
ACSL1	ENSG00000151726.16	chr4	186162196	186170877	eo_PIF	1335379.0	Trans-intrachromosomal	4	2	1
ACSL1	ENSG00000151726.16	chr4	186592336	186592750	eo_PIF	1765519.0	Trans-intrachromosomal	2	2	2
ACSL1	ENSG00000151726.16	chr4	186657659	186658406	nc_PIF	1830842.0	Trans-intrachromosomal	2	2	2
ACSL1	ENSG00000151726.16	chr4	186826174	186829900	nc_PIF	1999357.0	Trans-intrachromosomal	2	2	1
ACSL1	ENSG00000151726.16	chr4	187271022	187277345	nc_PIF	2444205.0	Trans-intrachromosomal	2	2	1
ACSL1	ENSG00000151726.16	chr4	189199846	189208647	nc_PIF	4373029.0	Trans-intrachromosomal	2	2	1
ACSL1	ENSG00000151726.16	chr4	189401969	189415376	nc_PIF	4575152.0	Trans-intrachromosomal	2	2	1
ACSL1	ENSG00000151726.16	chr17	62572799	62576888	eo_PIF		Trans-interchromosomal	2	2	2
ACSL3	ENSG00000123983.15	chr2	201836826	201837859	nc_PIF	21023083.0	Trans-intrachromosomal	2	2	1
ACSL3	ENSG00000123983.15	chr2	202152590	202157960	eo_PIF	20702982.0	Trans-intrachromosomal	2	2	1
ACSL3	ENSG00000123983.15	chr2	207895549	207896816	nc_PIF	14964126.0	Trans-intrachromosomal	2	2	1
ACSL3	ENSG00000123983.15	chr2	208203971	208205864	nc_PIF	14655078.0	Trans-intrachromosomal	2	2	1
ACSL3	ENSG00000123983.15	chr2	210030988	210038199	eo_PIF	12822743.0	Trans-intrachromosomal	2	2	2
ACSL3	ENSG00000123983.15	chr2	215486131	215487667	nc_PIF	7373275.0	Trans-intrachromosomal	2	2	1
ACSL3	ENSG00000123983.15	chr2	216327548	216330838	nc_PIF	6530104.0	Trans-intrachromosomal	2	2	2
ACSL3	ENSG00000123983.15	chr2	216769117	216770469	nc_PIF	6090473.0	Trans-intrachromosomal	2	2	1
ACSL3	ENSG00000123983.15	chr2	218675497	218687708	eo_PIF	4173234.0	Trans-intrachromosomal	2	2	1
ACSL3	ENSG00000123983.15	chr2	219716583	219723168	nc_PIF	3137774.0	Trans-intrachromosomal	2	2	2
ACSL3	ENSG00000123983.15	chr2	219925909	219929327	nc_PIF	2931615.0	Trans-intrachromosomal	2	2	2
ACSL3	ENSG00000123983.15	chr2	220272297	220281708	nc_PIF	2579234.0	Trans-intrachromosomal	2	2	2
ACSL3	ENSG00000123983.15	chr2	221154947	221160263	nc_PIF	1700679.0	Trans-intrachromosomal	2	2	2
ACSL3	ENSG00000123983.15	chr2	221668238	221671238	nc_PIF	1189704.0	Trans-intrachromosomal	2	2	1
ACSL3	ENSG00000123983.15	chr2	222027994	222032969	nc_PIF	827973.0	Cis	3	2	1
ACSL3	ENSG00000123983.15	chr2	222047458	222048267	nc_PIF	812675.0	Cis	2	2	2
ACSL3	ENSG00000123983.15	chr2	222048895	222053551	nc_PIF	807391.0	Cis	2	2	2
ACSL3	ENSG00000123983.15	chr2	222064207	222071480	nc_PIF	789462.0	Cis	3	2	1
ACSL3	ENSG00000123983.15	chr2	222088525	222090793	nc_PIF	770149.0	Cis	2	2	1
ACSL3	ENSG00000123983.15	chr2	222171649	222178707	nc_PIF	682235.0	Cis	3	3	2
ACSL3	ENSG00000123983.15	chr2	222180868	222182944	nc_PIF	677998.0	Cis	2	2	1
ACSL3	ENSG00000123983.15	chr2	222252496	222253083	nc_PIF	607859.0	Cis	2	2	2
ACSL3	ENSG00000123983.15	chr2	222253083	222254768	nc_PIF	606174.0	Cis	2	2	2
ACSL3	ENSG00000123983.15	chr2	222281547	222290295	eo_PIF	570647.0	Cis	2	2	2
ACSL3	ENSG00000123983.15	chr2	222304478	222307070	nc_PIF	553872.0	Cis	2	2	1
ACSL3	ENSG00000123983.15	chr2	222316020	222318226	eo_PIF	542716.0	Cis	3	2	2
ACSL3	ENSG00000123983.15	chr2	222322187	222326290	nc_PIF	534652.0	Cis	2	2	2
ACSL3	ENSG00000123983.15	chr2	222350727	222351835	nc_PIF	509107.0	Cis	2	2	2
ACSL3	ENSG00000123983.15	chr2	222399847	222409312	nc_PIF	451630.0	Cis	2	2	1
ACSL3	ENSG00000123983.15	chr2	222434886	222444946	nc_PIF	415996.0	Cis	3	2	2
ACSL3	ENSG00000123983.15	chr2	222444946	222453784	nc_PIF	407158.0	Cis	2	2	2
ACSL3	ENSG00000123983.15	chr2	222458631	222461578	nc_PIF	399364.0	Cis	2	2	1
ACSL3	ENSG00000123983.15	chr2	222489034	222489540	nc_PIF	371402.0	Cis	2	2	1
ACSL3	ENSG00000123983.15	chr2	222492002	222498041	nc_PIF	362901.0	Cis	2	2	2
ACSL3	ENSG00000123983.15	chr2	222538596	222543481	nc_PIF	317461.0	Cis	2	2	1
ACSL3	ENSG00000123983.15	chr2	222566145	222571010	eo_PIF	289932.0	Cis	3	2	1
ACSL3	ENSG00000123983.15	chr2	222571958	222576025	eo_PIF	284917.0	Cis	2	2	1
ACSL3	ENSG00000123983.15	chr2	222576076	222579256	nc_PIF	281686.0	Cis	2	2	2
ACSL3	ENSG00000123983.15	chr2	222588149	222594490	nc_PIF	266452.0	Cis	2	2	1
ACSL3	ENSG00000123983.15	chr2	222605515	222607759	nc_PIF	253183.0	Cis	3	3	2
ACSL3	ENSG00000123983.15	chr2	222614596	222616056	nc_PIF	244886.0	Cis	2	2	1
ACSL3	ENSG00000123983.15	chr2	222622997	222623473	nc_PIF	237469.0	Cis	2	2	1
ACSL3	ENSG00000123983.15	chr2	222623473	222628649	eo_PIF	232293.0	Cis	2	2	2
ACSL3	ENSG00000123983.15	chr2	222628649	222631050	eo_PIF	229892.0	Cis	2	2	1
ACSL3	ENSG00000123983.15	chr2	222631161	222632479	eo_PIF	228463.0	Cis	3	2	2
ACSL3	ENSG00000123983.15	chr2	222632479	222638879	eo_PIF	222063.0	Cis	2	2	2
ACSL3	ENSG00000123983.15	chr2	222661241	222665704	nc_PIF	195238.0	Cis	8	3	2
ACSL3	ENSG00000123983.15	chr2	222665704	222666107	nc_PIF	194835.0	Cis	5	3	2
ACSL3	ENSG00000123983.15	chr2	222666107	222669162	nc_PIF	191780.0	Cis	3	3	2
ACSL3	ENSG00000123983.15	chr2	222672844	222673832	nc_PIF	187110.0	Cis	2	2	2
ACSL3	ENSG00000123983.15	chr2	222673832	222677786	nc_PIF	183156.0	Cis	5	2	1
ACSL3	ENSG00000123983.15	chr2	222677786	222682409	nc_PIF	178533.0	Cis	7	4	2
ACSL3	ENSG00000123983.15	chr2	222682409	222686639	nc_PIF	174303.0	Cis	2	2	2
ACSL3	ENSG00000123983.15	chr2	222687992	222688599	eo_PIF	172343.0	Cis	4	3	2
ACSL3	ENSG00000123983.15	chr2	222688599	222695706	eo_PIF	165236.0	Cis	9	3	2
ACSL3	ENSG00000123983.15	chr2	222695706	222700243	nc_PIF	160699.0	Cis	7	4	2
ACSL3	ENSG00000123983.15	chr2	222700243	222704802	nc_PIF	156140.0	Cis	5	3	2
ACSL3	ENSG00000123983.15	chr2	222704802	222710224	eo_PIF	150718.0	Cis	7	4	2
ACSL3	ENSG00000123983.15	chr2	222715648	222716357	nc_PIF	144585.0	Cis	6	4	2
ACSL3	ENSG00000123983.15	chr2	222716357	222717714	nc_PIF	143228.0	Cis	4	3	2
ACSL3	ENSG00000123983.15	chr2	222717714	222722369	nc_PIF	138573.0	Cis	5	2	2
ACSL3	ENSG00000123983.15	chr2	222722369	222728553	nc_PIF	132389.0	Cis	5	4	2
ACSL3	ENSG00000123983.15	chr2	222728553	222735878	nc_PIF	125064.0	Cis	8	4	2
ACSL3	ENSG00000123983.15	chr2	222735878	222737323	nc_PIF	123619.0	Cis	3	2	2
ACSL3	ENSG00000123983.15	chr2	222737323	222743329	nc_PIF	117613.0	Cis	2	2	2
ACSL3	ENSG00000123983.15	chr2	222743329	222743966	nc_PIF	116976.0	Cis	4	2	2
ACSL3	ENSG00000123983.15	chr2	222743966	222747674	nc_PIF	113268.0	Cis	4	3	2
ACSL3	ENSG00000123983.15	chr2	222747674	222749484	nc_PIF	111458.0	Cis	5	3	2
ACSL3	ENSG00000123983.15	chr2	222750130	222754975	nc_PIF	105967.0	Cis	5	3	2
ACSL3	ENSG00000123983.15	chr2	222754975	222762442	nc_PIF	98500.0	Cis	3	2	1
ACSL3	ENSG00000123983.15	chr2	222762442	222763678	nc_PIF	97264.0	Cis	3	3	2
ACSL3	ENSG00000123983.15	chr2	222763878	222770173	nc_PIF	90769.0	Cis	6	4	2
ACSL3	ENSG00000123983.15	chr2	222770173	222779585	nc_PIF	81357.0	Cis	3	2	1
ACSL3	ENSG00000123983.15	chr2	222779585	222780115	nc_PIF	80827.0	Cis	8	4	2
ACSL3	ENSG00000123983.15	chr2	222780115	222783775	nc_PIF	77167.0	Cis	5	2	2
ACSL3	ENSG00000123983.15	chr2	222783775	222785538	nc_PIF	75404.0	Cis	2	2	1
ACSL3	ENSG00000123983.15	chr2	222785567	222805150	nc_PIF	55792.0	Cis	11	4	2
ACSL3	ENSG00000123983.15	chr2	222805150	222807912	nc_PIF	53030.0	Cis	7	4	2
ACSL3	ENSG00000123983.15	chr2	222807912	222819331	nc_PIF	41611.0	Cis	7	4	2
ACSL3	ENSG00000123983.15	chr2	222819331	222820484	nc_PIF	40458.0	Cis	6	3	2
ACSL3	ENSG00000123983.15	chr2	222820484	222823285	nc_PIF	37657.0	Cis	6	3	2
ACSL3	ENSG00000123983.15	chr2	222823285	222824056	nc_PIF	36886.0	Cis	4	3	2
ACSL3	ENSG00000123983.15	chr2	222824056	222829072	nc_PIF	31870.0	Cis	7	4	2
ACSL3	ENSG00000123983.15	chr2	222829072	222832490	nc_PIF	28452.0	Cis	8	3	2
ACSL3	ENSG00000123983.15	chr2	222832490	222838166	nc_PIF	22776.0	Cis	5	3	2
ACSL3	ENSG00000123983.15	chr2	222838166	222843010	nc_PIF	17932.0	Cis	5	3	2
ACSL3	ENSG00000123983.15	chr2	222843010	222845145	nc_PIF	15797.0	Cis	4	3	2
ACSL3	ENSG00000123983.15	chr2	222845449	222850754	nc_PIF	10188.0	Cis	6	4	2
ACSL3	ENSG00000123983.15	chr2	222850754	222852196	nc_PIF	8746.0	Cis	8	4	2
ACSL3	ENSG00000123983.15	chr2	222852196	222857583	nc_PIF	3359.0	Cis	8	4	2
ACSL3	ENSG00000123983.15	chr2	222862846	222863507	nc_PIF	1905.0	Cis	7	4	2
ACSL3	ENSG00000123983.15	chr2	222863507	222865157	nc_PIF	2566.0	Cis	7	3	2
ACSL3	ENSG00000123983.15	chr2	222865157	222869216	eo_PIF	4216.0	Cis	9	4	2
ACSL3	ENSG00000123983.15	chr2	222869216	222882407	eo_PIF	8275.0	Cis	6	3	2
ACSL3	ENSG00000123983.15	chr2	222882407	222892907	eo_PIF	21466.0	Cis	8	4	2
ACSL3	ENSG00000123983.15	chr2	222892907	222893998	nc_PIF	31966.0	Cis	9	4	2
ACSL3	ENSG00000123983.15	chr2	222905632	222906335	nc_PIF	44691.0	Cis	7	4	2
ACSL3	ENSG00000123983.15	chr2	222906415	222911564	eo_PIF	45474.0	Cis	6	3	2
ACSL3	ENSG00000123983.15	chr2	222911688	222912648	eo_PIF	50747.0	Cis	4	3	2
ACSL3	ENSG00000123983.15	chr2	222912648	222922630	eo_PIF	51707.0	Cis	7	3	2
ACSL3	ENSG00000123983.15	chr2	222922630	222925812	eo_PIF	61689.0	Cis	9	3	2
ACSL3	ENSG00000123983.15	chr2	222925812	222926559	nc_PIF	64871.0	Cis	3	2	2
ACSL3	ENSG00000123983.15	chr2	222926559	222927038	eo_PIF	65618.0	Cis	6	4	2
ACSL3	ENSG00000123983.15	chr2	222933588	222944205	eo_PIF	72647.0	Cis	9	4	2
ACSL3	ENSG00000123983.15	chr2	222944205	222945225	eo_PIF	83264.0	Cis	4	3	2
ACSL3	ENSG00000123983.15	chr2	222945225	222948183	nc_PIF	84284.0	Cis	4	3	2
ACSL3	ENSG00000123983.15	chr2	222949357	222950123	nc_PIF	88416.0	Cis	3	2	1
ACSL3	ENSG00000123983.15	chr2	222950123	222960221	nc_PIF	89182.0	Cis	5	2	2
ACSL3	ENSG00000123983.15	chr2	222965545	222971028	nc_PIF	104604.0	Cis	4	3	2
ACSL3	ENSG00000123983.15	chr2	222971783	222971994	nc_PIF	110842.0	Cis	2	2	1
ACSL3	ENSG00000123983.15	chr2	222974177	222978570	nc_PIF	113236.0	Cis	2	2	1
ACSL3	ENSG00000123983.15	chr2	222978570	222981999	nc_PIF	117629.0	Cis	2	2	2
ACSL3	ENSG00000123983.15	chr2	222981999	222984902	nc_PIF	121058.0	Cis	2	2	2
ACSL3	ENSG00000123983.15	chr2	222984902	222992367	nc_PIF	123961.0	Cis	3	3	2
ACSL3	ENSG00000123983.15	chr2	223023648	223024534	nc_PIF	162707.0	Cis	2	2	2
ACSL3	ENSG00000123983.15	chr2	223024534	223027497	nc_PIF	163593.0	Cis	2	2	2
ACSL3	ENSG00000123983.15	chr2	223028044	223038452	nc_PIF	167103.0	Cis	3	2	1
ACSL3	ENSG00000123983.15	chr2	223039108	223040909	nc_PIF	178167.0	Cis	2	2	2
ACSL3	ENSG00000123983.15	chr2	223055937	223060748	eo_PIF	194996.0	Cis	2	2	1
ACSL3	ENSG00000123983.15	chr2	223061872	223072562	nc_PIF	200931.0	Cis	2	2	2
ACSL3	ENSG00000123983.15	chr2	223072726	223083764	nc_PIF	211785.0	Cis	3	3	2
ACSL3	ENSG00000123983.15	chr2	223083764	223086443	nc_PIF	222823.0	Cis	2	2	1
ACSL3	ENSG00000123983.15	chr2	223086443	223096682	nc_PIF	225502.0	Cis	3	2	1
ACSL3	ENSG00000123983.15	chr2	223096682	223099138	nc_PIF	235741.0	Cis	3	2	2
ACSL3	ENSG00000123983.15	chr2	223101024	223102403	nc_PIF	240083.0	Cis	3	3	2
ACSL3	ENSG00000123983.15	chr2	223102987	223119025	nc_PIF	242046.0	Cis	4	2	1
ACSL3	ENSG00000123983.15	chr2	223120756	223121921	nc_PIF	259815.0	Cis	2	2	2
ACSL3	ENSG00000123983.15	chr2	223121921	223122222	nc_PIF	260980.0	Cis	2	2	2
ACSL3	ENSG00000123983.15	chr2	223123505	223127867	nc_PIF	262564.0	Cis	2	2	2
ACSL3	ENSG00000123983.15	chr2	223127867	223130971	nc_PIF	266926.0	Cis	3	3	2
ACSL3	ENSG00000123983.15	chr2	223131055	223145473	nc_PIF	270114.0	Cis	3	3	2
ACSL3	ENSG00000123983.15	chr2	223171078	223176133	nc_PIF	310137.0	Cis	2	2	2
ACSL3	ENSG00000123983.15	chr2	223201667	223228878	nc_PIF	340726.0	Cis	2	2	1
ACSL3	ENSG00000123983.15	chr2	223240935	223243398	nc_PIF	379994.0	Cis	3	3	2
ACSL3	ENSG00000123983.15	chr2	223252707	223257658	nc_PIF	391766.0	Cis	3	2	2
ACSL3	ENSG00000123983.15	chr2	223258787	223269860	nc_PIF	397846.0	Cis	2	2	1
ACSL3	ENSG00000123983.15	chr2	223269860	223271511	nc_PIF	408919.0	Cis	3	3	2
ACSL3	ENSG00000123983.15	chr2	223271511	223278629	nc_PIF	410570.0	Cis	2	2	2
ACSL3	ENSG00000123983.15	chr2	223281221	223289978	nc_PIF	420280.0	Cis	5	4	2
ACSL3	ENSG00000123983.15	chr2	223294907	223298901	nc_PIF	433966.0	Cis	2	2	1
ACSL3	ENSG00000123983.15	chr2	223359899	223362874	nc_PIF	498958.0	Cis	3	3	2
ACSL3	ENSG00000123983.15	chr2	223363067	223368606	nc_PIF	502126.0	Cis	2	2	2
ACSL3	ENSG00000123983.15	chr2	223390632	223394008	nc_PIF	529691.0	Cis	3	2	2
ACSL3	ENSG00000123983.15	chr2	223408650	223412577	nc_PIF	547709.0	Cis	2	2	2
ACSL3	ENSG00000123983.15	chr2	223420012	223421271	nc_PIF	559071.0	Cis	2	2	2
ACSL3	ENSG00000123983.15	chr2	223426613	223430985	nc_PIF	565672.0	Cis	2	2	1
ACSL3	ENSG00000123983.15	chr2	223432989	223436681	nc_PIF	572048.0	Cis	2	2	2
ACSL3	ENSG00000123983.15	chr2	223447323	223454950	nc_PIF	586382.0	Cis	2	2	2
ACSL3	ENSG00000123983.15	chr2	223465344	223470112	nc_PIF	604403.0	Cis	2	2	2
ACSL3	ENSG00000123983.15	chr2	223502683	223506123	nc_PIF	641742.0	Cis	4	3	2
ACSL3	ENSG00000123983.15	chr2	223506123	223508104	nc_PIF	645182.0	Cis	2	2	1
ACSL3	ENSG00000123983.15	chr2	223536170	223555167	nc_PIF	675229.0	Cis	3	2	1
ACSL3	ENSG00000123983.15	chr2	223555167	223560375	nc_PIF	694226.0	Cis	3	2	2
ACSL3	ENSG00000123983.15	chr2	223575705	223579172	nc_PIF	714764.0	Cis	2	2	2
ACSL3	ENSG00000123983.15	chr2	223589391	223598800	eo_PIF	728450.0	Cis	2	2	1
ACSL3	ENSG00000123983.15	chr2	223607119	223611288	nc_PIF	746178.0	Cis	2	2	1
ACSL3	ENSG00000123983.15	chr2	223616459	223618209	nc_PIF	755518.0	Cis	2	2	2
ACSL3	ENSG00000123983.15	chr2	223619098	223620508	nc_PIF	758157.0	Cis	2	2	1
ACSL3	ENSG00000123983.15	chr2	223653358	223653819	nc_PIF	792417.0	Cis	2	2	2
ACSL3	ENSG00000123983.15	chr2	223676740	223685666	nc_PIF	815799.0	Cis	2	2	2
ACSL3	ENSG00000123983.15	chr2	223685721	223692290	nc_PIF	824780.0	Cis	2	2	2
ACSL3	ENSG00000123983.15	chr2	223692290	223694427	eo_PIF	831349.0	Cis	2	2	2
ACSL3	ENSG00000123983.15	chr2	223725289	223731079	nc_PIF	864348.0	Cis	2	2	2
ACSL3	ENSG00000123983.15	chr2	223760276	223762708	nc_PIF	899335.0	Cis	2	2	1
ACSL3	ENSG00000123983.15	chr2	223762708	223764692	nc_PIF	901767.0	Cis	2	2	1
ACSL3	ENSG00000123983.15	chr2	223764692	223771536	eo_PIF	903751.0	Cis	4	2	2
ACSL3	ENSG00000123983.15	chr2	223771536	223772796	eo_PIF	910595.0	Cis	3	2	2
ACSL3	ENSG00000123983.15	chr2	223775548	223775695	eo_PIF	914607.0	Cis	2	2	1
ACSL3	ENSG00000123983.15	chr2	223775695	223778695	eo_PIF	914754.0	Cis	4	3	2
ACSL3	ENSG00000123983.15	chr2	223795493	223800752	nc_PIF	934552.0	Cis	3	2	2
ACSL3	ENSG00000123983.15	chr2	223800752	223803261	nc_PIF	939811.0	Cis	3	2	2
ACSL3	ENSG00000123983.15	chr2	223832670	223837106	nc_PIF	971729.0	Cis	2	2	2
ACSL3	ENSG00000123983.15	chr2	223863774	223869188	nc_PIF	1002833.0	Trans-intrachromosomal	2	2	2
ACSL3	ENSG00000123983.15	chr2	223899004	223901890	eo_PIF	1038063.0	Trans-intrachromosomal	2	2	2
ACSL3	ENSG00000123983.15	chr2	223913701	223925060	eo_PIF	1052760.0	Trans-intrachromosomal	2	2	1
ACSL3	ENSG00000123983.15	chr2	223938691	223941783	nc_PIF	1077750.0	Trans-intrachromosomal	2	2	1
ACSL3	ENSG00000123983.15	chr2	224047139	224054728	nc_PIF	1186198.0	Trans-intrachromosomal	2	2	1
ACSL3	ENSG00000123983.15	chr2	224072890	224076358	nc_PIF	1211949.0	Trans-intrachromosomal	2	2	1
ACSL3	ENSG00000123983.15	chr2	224076358	224079794	nc_PIF	1215417.0	Trans-intrachromosomal	2	2	1
ACSL3	ENSG00000123983.15	chr2	224169900	224174526	nc_PIF	1308959.0	Trans-intrachromosomal	2	2	1
ACSL3	ENSG00000123983.15	chr2	224207611	224215737	nc_PIF	1346670.0	Trans-intrachromosomal	2	2	2
ACSL3	ENSG00000123983.15	chr2	224238274	224245209	nc_PIF	1377333.0	Trans-intrachromosomal	2	2	2
ACSL3	ENSG00000123983.15	chr2	224354586	224360786	nc_PIF	1493645.0	Trans-intrachromosomal	2	2	1
ACSL3	ENSG00000123983.15	chr2	224469693	224478404	eo_PIF	1608752.0	Trans-intrachromosomal	2	2	1
ACSL3	ENSG00000123983.15	chr2	224794507	224795506	eo_PIF	1933566.0	Trans-intrachromosomal	2	2	2
ACSL3	ENSG00000123983.15	chr2	226293844	226298797	nc_PIF	3432903.0	Trans-intrachromosomal	2	2	2
ACSL3	ENSG00000123983.15	chr2	226772769	226777359	nc_PIF	3911828.0	Trans-intrachromosomal	2	2	1
ACSL3	ENSG00000123983.15	chr2	230385378	230390337	eo_PIF	7524437.0	Trans-intrachromosomal	2	2	2
ACSL3	ENSG00000123983.15	chr2	233808313	233813089	eo_PIF	10947372.0	Trans-intrachromosomal	2	2	2
ACSL3	ENSG00000123983.15	chr2	234855384	234858111	nc_PIF	11994443.0	Trans-intrachromosomal	2	2	2
ACSL3	ENSG00000123983.15	chr2	235069702	235073891	nc_PIF	12208761.0	Trans-intrachromosomal	2	2	2
ACSL4	ENSG00000068366.21	chrX	104338108	104341471	nc_PIF	5391932.0	Trans-intrachromosomal	2	2	2
ACSL4	ENSG00000068366.21	chrX	109656871	109661911	eo_PIF	71492.0	Cis	2	2	1
ACSL4	ENSG00000068366.21	chrX	109677887	109689832	eo_PIF	43571.0	Cis	2	2	2
ACSL4	ENSG00000068366.21	chrX	109699077	109705493	nc_PIF	27910.0	Cis	2	2	2
ACSL4	ENSG00000068366.21	chrX	109730326	109731614	nc_PIF	1789.0	Cis	4	4	2
ACSL4	ENSG00000068366.21	chrX	109736805	109738916	nc_PIF	3403.0	Cis	4	4	2
ACSL4	ENSG00000068366.21	chrX	109738916	109753144	nc_PIF	5514.0	Cis	2	2	2
ACSL4	ENSG00000068366.21	chrX	109757947	109761913	nc_PIF	24545.0	Cis	2	2	2
ACSL4	ENSG00000068366.21	chrX	109789060	109791214	nc_PIF	55658.0	Cis	2	2	2
ACSL4	ENSG00000068366.21	chrX	110352932	110355020	nc_PIF	619530.0	Cis	2	2	2
ACSL4	ENSG00000068366.21	chrX	110410834	110416928	nc_PIF	677432.0	Cis	2	2	2
ACSL5	ENSG00000197142.11	chr6	147983311	147984011	nc_PIF		Trans-interchromosomal	2	2	2
ACSL5	ENSG00000197142.11	chr10	73135785	73136523	nc_PIF	39237593.0	Trans-intrachromosomal	2	2	2
ACSL5	ENSG00000197142.11	chr10	103784007	103789507	nc_PIF	8584609.0	Trans-intrachromosomal	2	2	2
ACSL5	ENSG00000197142.11	chr10	104407146	104413046	nc_PIF	7961070.0	Trans-intrachromosomal	2	2	1
ACSL5	ENSG00000197142.11	chr10	104855331	104858171	nc_PIF	7515945.0	Trans-intrachromosomal	2	2	1
ACSL5	ENSG00000197142.11	chr10	108127461	108132818	nc_PIF	4241298.0	Trans-intrachromosomal	2	2	1
ACSL5	ENSG00000197142.11	chr10	108771676	108779668	nc_PIF	3594448.0	Trans-intrachromosomal	2	2	1
ACSL5	ENSG00000197142.11	chr10	109519811	109520495	nc_PIF	2853621.0	Trans-intrachromosomal	2	2	1
ACSL5	ENSG00000197142.11	chr10	110021086	110029600	nc_PIF	2344516.0	Trans-intrachromosomal	2	2	2
ACSL5	ENSG00000197142.11	chr10	110332613	110335431	nc_PIF	2038685.0	Trans-intrachromosomal	2	2	2
ACSL5	ENSG00000197142.11	chr10	110361573	110365716	nc_PIF	2008400.0	Trans-intrachromosomal	2	2	2
ACSL5	ENSG00000197142.11	chr10	110511921	110519313	nc_PIF	1854803.0	Trans-intrachromosomal	2	2	2
ACSL5	ENSG00000197142.11	chr10	110594718	110597952	eo_PIF	1776164.0	Trans-intrachromosomal	2	2	2
ACSL5	ENSG00000197142.11	chr10	110597952	110599680	eo_PIF	1774436.0	Trans-intrachromosomal	3	3	2
ACSL5	ENSG00000197142.11	chr10	110665086	110672776	nc_PIF	1701340.0	Trans-intrachromosomal	3	3	2
ACSL5	ENSG00000197142.11	chr10	110701319	110706275	nc_PIF	1667841.0	Trans-intrachromosomal	2	2	2
ACSL5	ENSG00000197142.11	chr10	110706591	110711991	nc_PIF	1662125.0	Trans-intrachromosomal	2	2	2
ACSL5	ENSG00000197142.11	chr10	110755365	110761231	nc_PIF	1612885.0	Trans-intrachromosomal	2	2	1
ACSL5	ENSG00000197142.11	chr10	110912359	110913010	nc_PIF	1461106.0	Trans-intrachromosomal	2	2	2
ACSL5	ENSG00000197142.11	chr10	110965955	110973081	eo_PIF	1401035.0	Trans-intrachromosomal	2	2	1
ACSL5	ENSG00000197142.11	chr10	111026884	111034974	nc_PIF	1339142.0	Trans-intrachromosomal	2	2	2
ACSL5	ENSG00000197142.11	chr10	111058011	111064713	nc_PIF	1309403.0	Trans-intrachromosomal	2	2	2
ACSL5	ENSG00000197142.11	chr10	111080839	111083457	eo_PIF	1290659.0	Trans-intrachromosomal	2	2	2
ACSL5	ENSG00000197142.11	chr10	111143090	111149444	nc_PIF	1224672.0	Trans-intrachromosomal	4	3	2
ACSL5	ENSG00000197142.11	chr10	111231864	111234982	nc_PIF	1139134.0	Trans-intrachromosomal	2	2	1
ACSL5	ENSG00000197142.11	chr10	111234982	111238861	nc_PIF	1135255.0	Trans-intrachromosomal	2	2	2
ACSL5	ENSG00000197142.11	chr10	111339422	111344577	nc_PIF	1029539.0	Trans-intrachromosomal	2	2	1
ACSL5	ENSG00000197142.11	chr10	111351914	111354745	nc_PIF	1019371.0	Trans-intrachromosomal	2	2	1
ACSL5	ENSG00000197142.11	chr10	111541549	111543412	nc_PIF	830704.0	Cis	3	2	2
ACSL5	ENSG00000197142.11	chr10	111570388	111575137	nc_PIF	798979.0	Cis	2	2	1
ACSL5	ENSG00000197142.11	chr10	111660375	111663386	nc_PIF	710730.0	Cis	2	2	2
ACSL5	ENSG00000197142.11	chr10	111674247	111681773	nc_PIF	692343.0	Cis	2	2	1
ACSL5	ENSG00000197142.11	chr10	111709388	111711628	nc_PIF	662488.0	Cis	2	2	2
ACSL5	ENSG00000197142.11	chr10	111750504	111757219	nc_PIF	616897.0	Cis	2	2	1
ACSL5	ENSG00000197142.11	chr10	111764048	111769403	nc_PIF	604713.0	Cis	2	2	2
ACSL5	ENSG00000197142.11	chr10	111823130	111828004	nc_PIF	546112.0	Cis	3	2	2
ACSL5	ENSG00000197142.11	chr10	111868116	111873524	nc_PIF	500592.0	Cis	3	2	2
ACSL5	ENSG00000197142.11	chr10	111954178	111962886	nc_PIF	411230.0	Cis	2	2	2
ACSL5	ENSG00000197142.11	chr10	111980950	111985489	nc_PIF	388627.0	Cis	2	2	2
ACSL5	ENSG00000197142.11	chr10	112001559	112005005	nc_PIF	369111.0	Cis	2	2	2
ACSL5	ENSG00000197142.11	chr10	112006472	112016597	nc_PIF	357519.0	Cis	2	2	1
ACSL5	ENSG00000197142.11	chr10	112021023	112022701	nc_PIF	351415.0	Cis	4	3	2
ACSL5	ENSG00000197142.11	chr10	112039790	112042372	nc_PIF	331744.0	Cis	2	2	1
ACSL5	ENSG00000197142.11	chr10	112054442	112059863	nc_PIF	314253.0	Cis	2	2	1
ACSL5	ENSG00000197142.11	chr10	112068774	112072843	nc_PIF	301273.0	Cis	2	2	1
ACSL5	ENSG00000197142.11	chr10	112092700	112097008	nc_PIF	277108.0	Cis	3	2	2
ACSL5	ENSG00000197142.11	chr10	112112193	112115301	nc_PIF	258815.0	Cis	2	2	2
ACSL5	ENSG00000197142.11	chr10	112126273	112132859	nc_PIF	241257.0	Cis	3	3	2
ACSL5	ENSG00000197142.11	chr10	112134389	112135544	nc_PIF	238572.0	Cis	2	2	1
ACSL5	ENSG00000197142.11	chr10	112136903	112138337	nc_PIF	235779.0	Cis	4	2	2
ACSL5	ENSG00000197142.11	chr10	112146166	112149578	nc_PIF	224538.0	Cis	5	2	2
ACSL5	ENSG00000197142.11	chr10	112151299	112152106	eo_PIF	222010.0	Cis	3	3	2
ACSL5	ENSG00000197142.11	chr10	112163288	112167226	eo_PIF	206890.0	Cis	2	2	2
ACSL5	ENSG00000197142.11	chr10	112167226	112168934	eo_PIF	205182.0	Cis	3	3	2
ACSL5	ENSG00000197142.11	chr10	112173673	112176405	eo_PIF	197711.0	Cis	4	3	2
ACSL5	ENSG00000197142.11	chr10	112187118	112189365	nc_PIF	184751.0	Cis	2	2	1
ACSL5	ENSG00000197142.11	chr10	112226039	112231303	nc_PIF	142813.0	Cis	2	2	2
ACSL5	ENSG00000197142.11	chr10	112231303	112232441	nc_PIF	141675.0	Cis	2	2	2
ACSL5	ENSG00000197142.11	chr10	112232441	112235260	nc_PIF	138856.0	Cis	2	2	2
ACSL5	ENSG00000197142.11	chr10	112235260	112236367	nc_PIF	137749.0	Cis	2	2	2
ACSL5	ENSG00000197142.11	chr10	112238120	112239709	nc_PIF	134407.0	Cis	3	3	2
ACSL5	ENSG00000197142.11	chr10	112239709	112245523	nc_PIF	128593.0	Cis	2	2	1
ACSL5	ENSG00000197142.11	chr10	112245523	112252797	nc_PIF	121319.0	Cis	3	2	1
ACSL5	ENSG00000197142.11	chr10	112257177	112263854	nc_PIF	110262.0	Cis	3	2	1
ACSL5	ENSG00000197142.11	chr10	112289339	112291675	nc_PIF	82441.0	Cis	2	2	2
ACSL5	ENSG00000197142.11	chr10	112291675	112294137	eo_PIF	79979.0	Cis	7	4	2
ACSL5	ENSG00000197142.11	chr10	112295024	112299277	eo_PIF	74839.0	Cis	4	3	2
ACSL5	ENSG00000197142.11	chr10	112302203	112304299	eo_PIF	69817.0	Cis	5	3	2
ACSL5	ENSG00000197142.11	chr10	112304299	112308533	eo_PIF	65583.0	Cis	4	3	2
ACSL5	ENSG00000197142.11	chr10	112308533	112310362	nc_PIF	63754.0	Cis	2	2	1
ACSL5	ENSG00000197142.11	chr10	112310362	112310853	nc_PIF	63263.0	Cis	3	3	2
ACSL5	ENSG00000197142.11	chr10	112310853	112313006	nc_PIF	61110.0	Cis	4	3	2
ACSL5	ENSG00000197142.11	chr10	112313006	112314545	nc_PIF	59571.0	Cis	4	4	2
ACSL5	ENSG00000197142.11	chr10	112315321	112316068	nc_PIF	58048.0	Cis	3	2	2
ACSL5	ENSG00000197142.11	chr10	112316068	112321006	nc_PIF	53110.0	Cis	3	2	1
ACSL5	ENSG00000197142.11	chr10	112322213	112323916	nc_PIF	50200.0	Cis	3	2	2
ACSL5	ENSG00000197142.11	chr10	112323916	112328965	nc_PIF	45151.0	Cis	2	2	2
ACSL5	ENSG00000197142.11	chr10	112333916	112339774	nc_PIF	34342.0	Cis	5	3	2
ACSL5	ENSG00000197142.11	chr10	112344090	112348582	nc_PIF	25534.0	Cis	4	3	2
ACSL5	ENSG00000197142.11	chr10	112348618	112349266	nc_PIF	24850.0	Cis	2	2	2
ACSL5	ENSG00000197142.11	chr10	112349266	112351352	nc_PIF	22764.0	Cis	5	2	2
ACSL5	ENSG00000197142.11	chr10	112351352	112355602	nc_PIF	18514.0	Cis	4	3	2
ACSL5	ENSG00000197142.11	chr10	112355602	112357256	nc_PIF	16860.0	Cis	3	2	2
ACSL5	ENSG00000197142.11	chr10	112357256	112358818	nc_PIF	15298.0	Cis	4	3	2
ACSL5	ENSG00000197142.11	chr10	112358818	112362202	nc_PIF	11914.0	Cis	5	2	2
ACSL5	ENSG00000197142.11	chr10	112362202	112367411	nc_PIF	6705.0	Cis	11	3	2
ACSL5	ENSG00000197142.11	chr10	112367411	112371198	nc_PIF	2918.0	Cis	5	4	2
ACSL5	ENSG00000197142.11	chr10	112379823	112387842	nc_PIF	5708.0	Cis	12	4	2
ACSL5	ENSG00000197142.11	chr10	112395211	112401399	eo_PIF	21096.0	Cis	8	4	2
ACSL5	ENSG00000197142.11	chr10	112401399	112403827	nc_PIF	27284.0	Cis	8	4	2
ACSL5	ENSG00000197142.11	chr10	112403827	112405273	eo_PIF	29712.0	Cis	4	4	2
ACSL5	ENSG00000197142.11	chr10	112405273	112406591	nc_PIF	31158.0	Cis	5	4	2
ACSL5	ENSG00000197142.11	chr10	112413817	112414058	nc_PIF	39702.0	Cis	7	4	2
ACSL5	ENSG00000197142.11	chr10	112414058	112421600	eo_PIF	39943.0	Cis	5	3	2
ACSL5	ENSG00000197142.11	chr10	112421600	112425582	eo_PIF	47485.0	Cis	2	2	1
ACSL5	ENSG00000197142.11	chr10	112425582	112426017	eo_PIF	51467.0	Cis	3	2	2
ACSL5	ENSG00000197142.11	chr10	112426377	112429546	eo_PIF	52262.0	Cis	4	3	2
ACSL5	ENSG00000197142.11	chr10	112429546	112429688	nc_PIF	55431.0	Cis	2	2	2
ACSL5	ENSG00000197142.11	chr10	112429688	112430997	eo_PIF	55573.0	Cis	6	3	2
ACSL5	ENSG00000197142.11	chr10	112452586	112454700	nc_PIF	78471.0	Cis	5	3	2
ACSL5	ENSG00000197142.11	chr10	112459881	112462810	eo_PIF	85766.0	Cis	2	2	2
ACSL5	ENSG00000197142.11	chr10	112462810	112470411	eo_PIF	88695.0	Cis	2	2	2
ACSL5	ENSG00000197142.11	chr10	112470570	112472440	nc_PIF	96455.0	Cis	3	2	2
ACSL5	ENSG00000197142.11	chr10	112472440	112477029	nc_PIF	98325.0	Cis	4	3	2
ACSL5	ENSG00000197142.11	chr10	112477946	112481102	nc_PIF	103831.0	Cis	6	4	2
ACSL5	ENSG00000197142.11	chr10	112495860	112497363	nc_PIF	121745.0	Cis	2	2	2
ACSL5	ENSG00000197142.11	chr10	112507153	112508289	nc_PIF	133038.0	Cis	3	2	2
ACSL5	ENSG00000197142.11	chr10	112508289	112509856	nc_PIF	134174.0	Cis	2	2	2
ACSL5	ENSG00000197142.11	chr10	112518354	112521864	nc_PIF	144239.0	Cis	3	2	2
ACSL5	ENSG00000197142.11	chr10	112523618	112524948	nc_PIF	149503.0	Cis	2	2	2
ACSL5	ENSG00000197142.11	chr10	112530513	112531997	nc_PIF	156398.0	Cis	2	2	2
ACSL5	ENSG00000197142.11	chr10	112550530	112556170	nc_PIF	176415.0	Cis	3	2	1
ACSL5	ENSG00000197142.11	chr10	112556170	112557100	nc_PIF	182055.0	Cis	2	2	2
ACSL5	ENSG00000197142.11	chr10	112557723	112560522	nc_PIF	183608.0	Cis	3	2	1
ACSL5	ENSG00000197142.11	chr10	112560522	112564199	nc_PIF	186407.0	Cis	2	2	2
ACSL5	ENSG00000197142.11	chr10	112572300	112573942	nc_PIF	198185.0	Cis	2	2	2
ACSL5	ENSG00000197142.11	chr10	112573942	112577380	nc_PIF	199827.0	Cis	4	3	2
ACSL5	ENSG00000197142.11	chr10	112578632	112584637	nc_PIF	204517.0	Cis	3	2	2
ACSL5	ENSG00000197142.11	chr10	112629724	112638261	nc_PIF	255609.0	Cis	2	2	2
ACSL5	ENSG00000197142.11	chr10	112644495	112650899	nc_PIF	270380.0	Cis	2	2	1
ACSL5	ENSG00000197142.11	chr10	112655901	112671440	eo_PIF	281786.0	Cis	2	2	1
ACSL5	ENSG00000197142.11	chr10	112673921	112681029	nc_PIF	299806.0	Cis	2	2	1
ACSL5	ENSG00000197142.11	chr10	112703934	112708407	nc_PIF	329819.0	Cis	2	2	2
ACSL5	ENSG00000197142.11	chr10	112717164	112721504	nc_PIF	343049.0	Cis	2	2	1
ACSL5	ENSG00000197142.11	chr10	112924018	112928404	nc_PIF	549903.0	Cis	2	2	2
ACSL5	ENSG00000197142.11	chr10	112937834	112940646	nc_PIF	563719.0	Cis	2	2	2
ACSL5	ENSG00000197142.11	chr10	112964647	112967089	nc_PIF	590532.0	Cis	3	3	2
ACSL5	ENSG00000197142.11	chr10	113041297	113046111	nc_PIF	667182.0	Cis	2	2	2
ACSL5	ENSG00000197142.11	chr10	113052715	113054455	nc_PIF	678600.0	Cis	2	2	1
ACSL5	ENSG00000197142.11	chr10	113064397	113066595	nc_PIF	690282.0	Cis	2	2	2
ACSL5	ENSG00000197142.11	chr10	113066595	113071402	nc_PIF	692480.0	Cis	3	2	2
ACSL5	ENSG00000197142.11	chr10	113179174	113182311	nc_PIF	805059.0	Cis	2	2	2
ACSL5	ENSG00000197142.11	chr10	113188289	113194197	nc_PIF	814174.0	Cis	3	3	2
ACSL5	ENSG00000197142.11	chr10	113344950	113351070	nc_PIF	970835.0	Cis	2	2	2
ACSL5	ENSG00000197142.11	chr10	113355390	113358761	nc_PIF	981275.0	Cis	3	3	2
ACSL5	ENSG00000197142.11	chr10	113377701	113378485	nc_PIF	1003586.0	Trans-intrachromosomal	2	2	2
ACSL5	ENSG00000197142.11	chr10	113408015	113411954	nc_PIF	1033900.0	Trans-intrachromosomal	2	2	2
ACSL5	ENSG00000197142.11	chr10	113487862	113498818	nc_PIF	1113747.0	Trans-intrachromosomal	2	2	2
ACSL5	ENSG00000197142.11	chr10	113667576	113668189	nc_PIF	1293461.0	Trans-intrachromosomal	2	2	2
ACSL5	ENSG00000197142.11	chr10	113713835	113717218	nc_PIF	1339720.0	Trans-intrachromosomal	2	2	2
ACSL5	ENSG00000197142.11	chr10	113907128	113909050	eo_PIF	1533013.0	Trans-intrachromosomal	2	2	2
ACSL5	ENSG00000197142.11	chr10	113947609	113949775	nc_PIF	1573494.0	Trans-intrachromosomal	2	2	2
ACSL5	ENSG00000197142.11	chr10	113963235	113970639	nc_PIF	1589120.0	Trans-intrachromosomal	2	2	2
ACSL5	ENSG00000197142.11	chr10	113983864	113990131	nc_PIF	1609749.0	Trans-intrachromosomal	2	2	2
ACSL5	ENSG00000197142.11	chr10	114151178	114155955	eo_PIF	1777063.0	Trans-intrachromosomal	2	2	2
ACSL5	ENSG00000197142.11	chr10	114270990	114276747	eo_PIF	1896875.0	Trans-intrachromosomal	2	2	1
ACSL5	ENSG00000197142.11	chr10	115247178	115251154	nc_PIF	2873063.0	Trans-intrachromosomal	2	2	2
ACSL5	ENSG00000197142.11	chr10	115494570	115496434	nc_PIF	3120455.0	Trans-intrachromosomal	2	2	2
ACSL5	ENSG00000197142.11	chr10	116207345	116217332	eo_PIF	3833230.0	Trans-intrachromosomal	2	2	2
ACSL5	ENSG00000197142.11	chr10	117680304	117694649	nc_PIF	5306189.0	Trans-intrachromosomal	2	2	1
ACSL5	ENSG00000197142.11	chr10	118331681	118334300	nc_PIF	5957566.0	Trans-intrachromosomal	2	2	2
ACSL5	ENSG00000197142.11	chr10	118991868	118999224	nc_PIF	6617753.0	Trans-intrachromosomal	2	2	2
ACSL5	ENSG00000197142.11	chr10	122022027	122035507	eo_PIF	9647912.0	Trans-intrachromosomal	2	2	2
ACSL5	ENSG00000197142.11	chr10	132129934	132137103	eo_PIF	19755819.0	Trans-intrachromosomal	2	2	1
ACSL6	ENSG00000164398.15	chr4	139747199	139752007	nc_PIF		Trans-interchromosomal	2	2	1
ACSL6	ENSG00000164398.15	chr5	88868362	88870281	nc_PIF	43141962.0	Trans-intrachromosomal	2	2	2
ACSL6	ENSG00000164398.15	chr5	97082636	97090400	nc_PIF	34921843.0	Trans-intrachromosomal	2	2	2
ACSL6	ENSG00000164398.15	chr5	101659574	101674217	nc_PIF	30338026.0	Trans-intrachromosomal	2	2	1
ACSL6	ENSG00000164398.15	chr5	108833176	108835793	eo_PIF	23176450.0	Trans-intrachromosomal	2	2	2
ACSL6	ENSG00000164398.15	chr5	111208927	111210268	nc_PIF	20801975.0	Trans-intrachromosomal	2	2	2
ACSL6	ENSG00000164398.15	chr5	112992377	113007828	eo_PIF	19004415.0	Trans-intrachromosomal	2	2	2
ACSL6	ENSG00000164398.15	chr5	113085665	113087146	nc_PIF	18925097.0	Trans-intrachromosomal	2	2	1
ACSL6	ENSG00000164398.15	chr5	116516166	116517129	nc_PIF	15495114.0	Trans-intrachromosomal	2	2	1
ACSL6	ENSG00000164398.15	chr5	116637993	116640161	nc_PIF	15372082.0	Trans-intrachromosomal	2	2	2
ACSL6	ENSG00000164398.15	chr5	118433541	118437508	nc_PIF	13574735.0	Trans-intrachromosomal	2	2	1
ACSL6	ENSG00000164398.15	chr5	118990604	118994302	nc_PIF	13017941.0	Trans-intrachromosomal	2	2	2
ACSL6	ENSG00000164398.15	chr5	124453276	124458785	nc_PIF	7553458.0	Trans-intrachromosomal	2	2	2
ACSL6	ENSG00000164398.15	chr5	124730988	124741617	nc_PIF	7270626.0	Trans-intrachromosomal	2	2	2
ACSL6	ENSG00000164398.15	chr5	124966574	124974053	nc_PIF	7038190.0	Trans-intrachromosomal	2	2	2
ACSL6	ENSG00000164398.15	chr5	126015421	126022400	nc_PIF	5989843.0	Trans-intrachromosomal	2	2	1
ACSL6	ENSG00000164398.15	chr5	126386054	126388833	nc_PIF	5623410.0	Trans-intrachromosomal	2	2	2
ACSL6	ENSG00000164398.15	chr5	126645225	126647814	nc_PIF	5364429.0	Trans-intrachromosomal	2	2	2
ACSL6	ENSG00000164398.15	chr5	126655145	126660398	nc_PIF	5351845.0	Trans-intrachromosomal	2	2	2
ACSL6	ENSG00000164398.15	chr5	126695669	126702820	nc_PIF	5309423.0	Trans-intrachromosomal	2	2	2
ACSL6	ENSG00000164398.15	chr5	126949028	126950440	nc_PIF	5061803.0	Trans-intrachromosomal	3	3	2
ACSL6	ENSG00000164398.15	chr5	126988730	126994638	nc_PIF	5017605.0	Trans-intrachromosomal	3	3	2
ACSL6	ENSG00000164398.15	chr5	127155916	127176072	nc_PIF	4836171.0	Trans-intrachromosomal	2	2	1
ACSL6	ENSG00000164398.15	chr5	127242250	127244513	nc_PIF	4767730.0	Trans-intrachromosomal	2	2	2
ACSL6	ENSG00000164398.15	chr5	127350380	127354423	nc_PIF	4657820.0	Trans-intrachromosomal	2	2	2
ACSL6	ENSG00000164398.15	chr5	127374216	127382974	nc_PIF	4629269.0	Trans-intrachromosomal	3	2	2
ACSL6	ENSG00000164398.15	chr5	127529317	127532537	eo_PIF	4479706.0	Trans-intrachromosomal	2	2	1
ACSL6	ENSG00000164398.15	chr5	127547571	127554445	eo_PIF	4457798.0	Trans-intrachromosomal	2	2	2
ACSL6	ENSG00000164398.15	chr5	127811006	127814499	nc_PIF	4197744.0	Trans-intrachromosomal	2	2	2
ACSL6	ENSG00000164398.15	chr5	127847327	127852597	nc_PIF	4159646.0	Trans-intrachromosomal	2	2	2
ACSL6	ENSG00000164398.15	chr5	127943518	127945418	nc_PIF	4066825.0	Trans-intrachromosomal	2	2	2
ACSL6	ENSG00000164398.15	chr5	128418887	128422396	nc_PIF	3589847.0	Trans-intrachromosomal	2	2	2
ACSL6	ENSG00000164398.15	chr5	128485747	128491231	nc_PIF	3521012.0	Trans-intrachromosomal	2	2	2
ACSL6	ENSG00000164398.15	chr5	129050457	129051789	nc_PIF	2960454.0	Trans-intrachromosomal	2	2	1
ACSL6	ENSG00000164398.15	chr5	129278740	129281149	nc_PIF	2731094.0	Trans-intrachromosomal	2	2	2
ACSL6	ENSG00000164398.15	chr5	129399334	129406284	nc_PIF	2605959.0	Trans-intrachromosomal	2	2	2
ACSL6	ENSG00000164398.15	chr5	129809494	129813934	nc_PIF	2198309.0	Trans-intrachromosomal	2	2	1
ACSL6	ENSG00000164398.15	chr5	129843018	129851570	nc_PIF	2160673.0	Trans-intrachromosomal	3	3	2
ACSL6	ENSG00000164398.15	chr5	129877485	129884918	nc_PIF	2127325.0	Trans-intrachromosomal	2	2	1
ACSL6	ENSG00000164398.15	chr5	129973236	129981790	nc_PIF	2030453.0	Trans-intrachromosomal	2	2	1
ACSL6	ENSG00000164398.15	chr5	130258943	130261007	nc_PIF	1751236.0	Trans-intrachromosomal	2	2	1
ACSL6	ENSG00000164398.15	chr5	130330298	130335019	nc_PIF	1677224.0	Trans-intrachromosomal	2	2	2
ACSL6	ENSG00000164398.15	chr5	130510638	130523773	nc_PIF	1488470.0	Trans-intrachromosomal	2	2	2
ACSL6	ENSG00000164398.15	chr5	130705159	130708749	nc_PIF	1303494.0	Trans-intrachromosomal	2	2	2
ACSL6	ENSG00000164398.15	chr5	130714266	130716180	nc_PIF	1296063.0	Trans-intrachromosomal	2	2	2
ACSL6	ENSG00000164398.15	chr5	130723644	130725740	nc_PIF	1286503.0	Trans-intrachromosomal	2	2	2
ACSL6	ENSG00000164398.15	chr5	130847259	130852659	nc_PIF	1159584.0	Trans-intrachromosomal	3	3	2
ACSL6	ENSG00000164398.15	chr5	130857446	130859830	nc_PIF	1152413.0	Trans-intrachromosomal	2	2	2
ACSL6	ENSG00000164398.15	chr5	130919781	130927338	nc_PIF	1084905.0	Trans-intrachromosomal	5	4	2
ACSL6	ENSG00000164398.15	chr5	130974168	130980487	nc_PIF	1031756.0	Trans-intrachromosomal	2	2	2
ACSL6	ENSG00000164398.15	chr5	130980487	130986864	nc_PIF	1025379.0	Trans-intrachromosomal	2	2	2
ACSL6	ENSG00000164398.15	chr5	130986864	130987752	nc_PIF	1024491.0	Trans-intrachromosomal	3	2	1
ACSL6	ENSG00000164398.15	chr5	131022584	131028335	nc_PIF	983908.0	Cis	2	2	1
ACSL6	ENSG00000164398.15	chr5	131054138	131061781	nc_PIF	950462.0	Cis	2	2	2
ACSL6	ENSG00000164398.15	chr5	131079335	131084291	nc_PIF	927952.0	Cis	2	2	1
ACSL6	ENSG00000164398.15	chr5	131150164	131151047	nc_PIF	861196.0	Cis	2	2	2
ACSL6	ENSG00000164398.15	chr5	131152705	131160913	eo_PIF	851330.0	Cis	3	2	2
ACSL6	ENSG00000164398.15	chr5	131183782	131185432	nc_PIF	826811.0	Cis	3	2	1
ACSL6	ENSG00000164398.15	chr5	131185887	131188852	eo_PIF	823391.0	Cis	2	2	1
ACSL6	ENSG00000164398.15	chr5	131188852	131194815	nc_PIF	817428.0	Cis	2	2	2
ACSL6	ENSG00000164398.15	chr5	131265984	131268363	nc_PIF	743880.0	Cis	3	2	1
ACSL6	ENSG00000164398.15	chr5	131284240	131305512	nc_PIF	706731.0	Cis	2	2	1
ACSL6	ENSG00000164398.15	chr5	131316961	131323378	nc_PIF	688865.0	Cis	3	3	2
ACSL6	ENSG00000164398.15	chr5	131330250	131331827	nc_PIF	680416.0	Cis	3	2	2
ACSL6	ENSG00000164398.15	chr5	131351334	131357566	eo_PIF	654677.0	Cis	3	2	2
ACSL6	ENSG00000164398.15	chr5	131368633	131382013	nc_PIF	630230.0	Cis	3	3	2
ACSL6	ENSG00000164398.15	chr5	131382013	131382748	nc_PIF	629495.0	Cis	3	2	2
ACSL6	ENSG00000164398.15	chr5	131392555	131405348	eo_PIF	606895.0	Cis	3	2	2
ACSL6	ENSG00000164398.15	chr5	131405348	131408167	nc_PIF	604076.0	Cis	6	4	2
ACSL6	ENSG00000164398.15	chr5	131408167	131409450	nc_PIF	602793.0	Cis	3	3	2
ACSL6	ENSG00000164398.15	chr5	131409450	131418346	nc_PIF	593897.0	Cis	4	3	2
ACSL6	ENSG00000164398.15	chr5	131418346	131424471	eo_PIF	587772.0	Cis	3	2	1
ACSL6	ENSG00000164398.15	chr5	131424471	131424711	eo_PIF	587532.0	Cis	3	2	2
ACSL6	ENSG00000164398.15	chr5	131424711	131428383	eo_PIF	583860.0	Cis	3	3	2
ACSL6	ENSG00000164398.15	chr5	131428383	131429471	eo_PIF	582772.0	Cis	3	2	2
ACSL6	ENSG00000164398.15	chr5	131430340	131435865	eo_PIF	576378.0	Cis	2	2	2
ACSL6	ENSG00000164398.15	chr5	131437714	131438454	nc_PIF	573789.0	Cis	3	3	2
ACSL6	ENSG00000164398.15	chr5	131438486	131444851	eo_PIF	567392.0	Cis	2	2	1
ACSL6	ENSG00000164398.15	chr5	131446258	131449074	eo_PIF	563169.0	Cis	2	2	2
ACSL6	ENSG00000164398.15	chr5	131462387	131463234	nc_PIF	549009.0	Cis	3	2	1
ACSL6	ENSG00000164398.15	chr5	131463234	131464029	eo_PIF	548214.0	Cis	2	2	2
ACSL6	ENSG00000164398.15	chr5	131464029	131470804	eo_PIF	541439.0	Cis	2	2	2
ACSL6	ENSG00000164398.15	chr5	131470804	131473960	eo_PIF	538283.0	Cis	4	3	2
ACSL6	ENSG00000164398.15	chr5	131473960	131476850	nc_PIF	535393.0	Cis	6	2	2
ACSL6	ENSG00000164398.15	chr5	131476850	131480425	eo_PIF	531818.0	Cis	4	3	2
ACSL6	ENSG00000164398.15	chr5	131480425	131483579	nc_PIF	528664.0	Cis	3	3	2
ACSL6	ENSG00000164398.15	chr5	131483579	131487305	nc_PIF	524938.0	Cis	4	3	2
ACSL6	ENSG00000164398.15	chr5	131487305	131488384	nc_PIF	523859.0	Cis	2	2	2
ACSL6	ENSG00000164398.15	chr5	131488384	131490884	eo_PIF	521359.0	Cis	2	2	2
ACSL6	ENSG00000164398.15	chr5	131496502	131498046	nc_PIF	514197.0	Cis	3	3	2
ACSL6	ENSG00000164398.15	chr5	131498046	131499041	eo_PIF	513202.0	Cis	5	3	2
ACSL6	ENSG00000164398.15	chr5	131499041	131503478	nc_PIF	508765.0	Cis	3	2	1
ACSL6	ENSG00000164398.15	chr5	131504571	131506840	eo_PIF	505403.0	Cis	6	3	2
ACSL6	ENSG00000164398.15	chr5	131506840	131509725	eo_PIF	502518.0	Cis	5	2	2
ACSL6	ENSG00000164398.15	chr5	131509725	131515933	eo_PIF	496310.0	Cis	6	3	2
ACSL6	ENSG00000164398.15	chr5	131515933	131521256	nc_PIF	490987.0	Cis	3	3	2
ACSL6	ENSG00000164398.15	chr5	131521256	131521558	eo_PIF	490685.0	Cis	2	2	1
ACSL6	ENSG00000164398.15	chr5	131521558	131524167	nc_PIF	488076.0	Cis	3	3	2
ACSL6	ENSG00000164398.15	chr5	131524167	131528631	nc_PIF	483612.0	Cis	5	2	1
ACSL6	ENSG00000164398.15	chr5	131536662	131539325	nc_PIF	472918.0	Cis	6	3	2
ACSL6	ENSG00000164398.15	chr5	131539325	131545783	nc_PIF	466460.0	Cis	6	3	2
ACSL6	ENSG00000164398.15	chr5	131548276	131553040	nc_PIF	459203.0	Cis	8	4	2
ACSL6	ENSG00000164398.15	chr5	131558273	131559443	nc_PIF	452800.0	Cis	4	3	2
ACSL6	ENSG00000164398.15	chr5	131559443	131563349	eo_PIF	448894.0	Cis	5	4	2
ACSL6	ENSG00000164398.15	chr5	131563349	131565158	nc_PIF	447085.0	Cis	6	4	2
ACSL6	ENSG00000164398.15	chr5	131565158	131566310	nc_PIF	445933.0	Cis	3	3	2
ACSL6	ENSG00000164398.15	chr5	131566310	131576299	nc_PIF	435944.0	Cis	3	2	1
ACSL6	ENSG00000164398.15	chr5	131576299	131584146	nc_PIF	428097.0	Cis	5	4	2
ACSL6	ENSG00000164398.15	chr5	131584146	131586860	nc_PIF	425383.0	Cis	4	4	2
ACSL6	ENSG00000164398.15	chr5	131586860	131592203	nc_PIF	420040.0	Cis	7	2	2
ACSL6	ENSG00000164398.15	chr5	131592203	131592788	eo_PIF	419455.0	Cis	2	2	2
ACSL6	ENSG00000164398.15	chr5	131592788	131594774	nc_PIF	417469.0	Cis	5	3	2
ACSL6	ENSG00000164398.15	chr5	131594774	131596431	nc_PIF	415812.0	Cis	5	3	2
ACSL6	ENSG00000164398.15	chr5	131596431	131605526	eo_PIF	406717.0	Cis	6	3	2
ACSL6	ENSG00000164398.15	chr5	131605526	131615424	nc_PIF	396819.0	Cis	5	4	2
ACSL6	ENSG00000164398.15	chr5	131615424	131626572	nc_PIF	385671.0	Cis	5	3	2
ACSL6	ENSG00000164398.15	chr5	131626572	131628673	nc_PIF	383570.0	Cis	4	3	2
ACSL6	ENSG00000164398.15	chr5	131628673	131629973	nc_PIF	382270.0	Cis	2	2	2
ACSL6	ENSG00000164398.15	chr5	131642419	131651752	eo_PIF	360491.0	Cis	8	4	2
ACSL6	ENSG00000164398.15	chr5	131651752	131660608	eo_PIF	351635.0	Cis	7	4	2
ACSL6	ENSG00000164398.15	chr5	131660608	131662478	nc_PIF	349765.0	Cis	7	3	2
ACSL6	ENSG00000164398.15	chr5	131662478	131663329	nc_PIF	348914.0	Cis	3	2	1
ACSL6	ENSG00000164398.15	chr5	131679283	131680496	nc_PIF	331747.0	Cis	5	3	2
ACSL6	ENSG00000164398.15	chr5	131680496	131684009	nc_PIF	328234.0	Cis	4	3	2
ACSL6	ENSG00000164398.15	chr5	131684009	131684825	nc_PIF	327418.0	Cis	3	3	2
ACSL6	ENSG00000164398.15	chr5	131684825	131685772	nc_PIF	326471.0	Cis	2	2	1
ACSL6	ENSG00000164398.15	chr5	131685772	131686457	nc_PIF	325786.0	Cis	2	2	2
ACSL6	ENSG00000164398.15	chr5	131686855	131691410	nc_PIF	320833.0	Cis	5	3	2
ACSL6	ENSG00000164398.15	chr5	131691410	131695726	nc_PIF	316517.0	Cis	9	4	2
ACSL6	ENSG00000164398.15	chr5	131695726	131696500	nc_PIF	315743.0	Cis	3	2	2
ACSL6	ENSG00000164398.15	chr5	131696500	131698432	nc_PIF	313811.0	Cis	4	3	2
ACSL6	ENSG00000164398.15	chr5	131698432	131700519	eo_PIF	311724.0	Cis	3	2	2
ACSL6	ENSG00000164398.15	chr5	131700519	131704249	eo_PIF	307994.0	Cis	6	4	2
ACSL6	ENSG00000164398.15	chr5	131704249	131708594	eo_PIF	303649.0	Cis	7	4	2
ACSL6	ENSG00000164398.15	chr5	131708594	131708962	nc_PIF	303281.0	Cis	2	2	1
ACSL6	ENSG00000164398.15	chr5	131708962	131709438	eo_PIF	302805.0	Cis	3	2	1
ACSL6	ENSG00000164398.15	chr5	131709438	131710909	eo_PIF	301334.0	Cis	5	2	2
ACSL6	ENSG00000164398.15	chr5	131710909	131714708	nc_PIF	297535.0	Cis	5	2	2
ACSL6	ENSG00000164398.15	chr5	131714708	131719457	eo_PIF	292786.0	Cis	5	3	2
ACSL6	ENSG00000164398.15	chr5	131719457	131720411	nc_PIF	291832.0	Cis	5	4	2
ACSL6	ENSG00000164398.15	chr5	131720411	131723551	nc_PIF	288692.0	Cis	4	2	2
ACSL6	ENSG00000164398.15	chr5	131723551	131727935	nc_PIF	284308.0	Cis	4	3	2
ACSL6	ENSG00000164398.15	chr5	131727935	131729054	nc_PIF	283189.0	Cis	3	2	2
ACSL6	ENSG00000164398.15	chr5	131729054	131732362	eo_PIF	279881.0	Cis	7	3	2
ACSL6	ENSG00000164398.15	chr5	131737539	131742095	nc_PIF	270148.0	Cis	5	4	2
ACSL6	ENSG00000164398.15	chr5	131742095	131749032	eo_PIF	263211.0	Cis	3	3	2
ACSL6	ENSG00000164398.15	chr5	131749032	131751480	nc_PIF	260763.0	Cis	6	3	2
ACSL6	ENSG00000164398.15	chr5	131752401	131761334	nc_PIF	250909.0	Cis	6	3	2
ACSL6	ENSG00000164398.15	chr5	131769029	131770154	nc_PIF	242089.0	Cis	3	2	2
ACSL6	ENSG00000164398.15	chr5	131770154	131771430	nc_PIF	240813.0	Cis	3	3	2
ACSL6	ENSG00000164398.15	chr5	131771430	131774854	nc_PIF	237389.0	Cis	4	3	2
ACSL6	ENSG00000164398.15	chr5	131774955	131779910	nc_PIF	232333.0	Cis	5	2	2
ACSL6	ENSG00000164398.15	chr5	131780064	131781429	nc_PIF	230814.0	Cis	7	4	2
ACSL6	ENSG00000164398.15	chr5	131781429	131783703	nc_PIF	228540.0	Cis	4	2	1
ACSL6	ENSG00000164398.15	chr5	131783703	131793677	nc_PIF	218566.0	Cis	7	4	2
ACSL6	ENSG00000164398.15	chr5	131793677	131796351	eo_PIF	215892.0	Cis	7	2	2
ACSL6	ENSG00000164398.15	chr5	131810694	131818023	nc_PIF	194220.0	Cis	9	3	2
ACSL6	ENSG00000164398.15	chr5	131818023	131832761	eo_PIF	179482.0	Cis	6	4	2
ACSL6	ENSG00000164398.15	chr5	131832761	131844634	nc_PIF	167609.0	Cis	5	3	2
ACSL6	ENSG00000164398.15	chr5	131844634	131849748	nc_PIF	162495.0	Cis	2	2	2
ACSL6	ENSG00000164398.15	chr5	131849748	131850981	nc_PIF	161262.0	Cis	4	4	2
ACSL6	ENSG00000164398.15	chr5	131850981	131856047	eo_PIF	156196.0	Cis	2	2	1
ACSL6	ENSG00000164398.15	chr5	131856047	131865175	nc_PIF	147068.0	Cis	6	3	2
ACSL6	ENSG00000164398.15	chr5	131865175	131866987	nc_PIF	145256.0	Cis	4	2	2
ACSL6	ENSG00000164398.15	chr5	131874783	131882380	eo_PIF	129863.0	Cis	6	3	2
ACSL6	ENSG00000164398.15	chr5	131882380	131885128	nc_PIF	127115.0	Cis	8	4	2
ACSL6	ENSG00000164398.15	chr5	131885128	131890081	nc_PIF	122162.0	Cis	5	3	2
ACSL6	ENSG00000164398.15	chr5	131890081	131891974	nc_PIF	120269.0	Cis	2	2	1
ACSL6	ENSG00000164398.15	chr5	131897141	131898293	nc_PIF	113950.0	Cis	2	2	1
ACSL6	ENSG00000164398.15	chr5	131898293	131903551	nc_PIF	108692.0	Cis	5	4	2
ACSL6	ENSG00000164398.15	chr5	131903551	131910878	nc_PIF	101365.0	Cis	6	4	2
ACSL6	ENSG00000164398.15	chr5	131910878	131918753	eo_PIF	93490.0	Cis	3	2	2
ACSL6	ENSG00000164398.15	chr5	131918753	131922646	eo_PIF	89597.0	Cis	3	2	2
ACSL6	ENSG00000164398.15	chr5	131922646	131924910	nc_PIF	87333.0	Cis	7	4	2
ACSL6	ENSG00000164398.15	chr5	131924910	131926132	nc_PIF	86111.0	Cis	3	3	2
ACSL6	ENSG00000164398.15	chr5	131930157	131932523	nc_PIF	79720.0	Cis	9	4	2
ACSL6	ENSG00000164398.15	chr5	131949059	131957597	eo_PIF	54646.0	Cis	13	4	2
ACSL6	ENSG00000164398.15	chr5	131957597	131959247	nc_PIF	52996.0	Cis	9	4	2
ACSL6	ENSG00000164398.15	chr5	131959247	131960277	eo_PIF	51966.0	Cis	4	2	2
ACSL6	ENSG00000164398.15	chr5	131960277	131963440	eo_PIF	48803.0	Cis	6	2	2
ACSL6	ENSG00000164398.15	chr5	131963440	131963557	nc_PIF	48686.0	Cis	2	2	2
ACSL6	ENSG00000164398.15	chr5	131963557	131963925	nc_PIF	48318.0	Cis	4	2	2
ACSL6	ENSG00000164398.15	chr5	131964114	131964599	nc_PIF	47644.0	Cis	3	2	2
ACSL6	ENSG00000164398.15	chr5	131964599	131966002	nc_PIF	46241.0	Cis	6	3	2
ACSL6	ENSG00000164398.15	chr5	131966002	131972587	eo_PIF	39656.0	Cis	17	4	2
ACSL6	ENSG00000164398.15	chr5	131981146	131981748	nc_PIF	30495.0	Cis	12	4	2
ACSL6	ENSG00000164398.15	chr5	131981748	131985870	eo_PIF	26373.0	Cis	13	3	2
ACSL6	ENSG00000164398.15	chr5	131985870	131992832	eo_PIF	19411.0	Cis	12	3	2
ACSL6	ENSG00000164398.15	chr5	131992832	131993395	eo_PIF	18848.0	Cis	14	4	2
ACSL6	ENSG00000164398.15	chr5	131993395	131993514	nc_PIF	18729.0	Cis	4	4	2
ACSL6	ENSG00000164398.15	chr5	132002350	132006063	eo_PIF	6180.0	Cis	22	4	2
ACSL6	ENSG00000164398.15	chr5	132006063	132010534	nc_PIF	1709.0	Cis	13	4	2
ACSL6	ENSG00000164398.15	chr5	132021259	132028167	nc_PIF	9017.0	Cis	15	4	2
ACSL6	ENSG00000164398.15	chr5	132028167	132028299	nc_PIF	15925.0	Cis	6	4	2
ACSL6	ENSG00000164398.15	chr5	132028299	132032645	nc_PIF	16057.0	Cis	15	4	2
ACSL6	ENSG00000164398.15	chr5	132032645	132039592	nc_PIF	20403.0	Cis	12	3	2
ACSL6	ENSG00000164398.15	chr5	132041934	132048322	nc_PIF	29692.0	Cis	7	4	2
ACSL6	ENSG00000164398.15	chr5	132048322	132049507	nc_PIF	36080.0	Cis	6	2	2
ACSL6	ENSG00000164398.15	chr5	132049507	132055495	nc_PIF	37265.0	Cis	7	4	2
ACSL6	ENSG00000164398.15	chr5	132078629	132080418	nc_PIF	66387.0	Cis	5	3	2
ACSL6	ENSG00000164398.15	chr5	132081570	132082047	nc_PIF	69328.0	Cis	2	2	2
ACSL6	ENSG00000164398.15	chr5	132082047	132084487	nc_PIF	69805.0	Cis	6	3	2
ACSL6	ENSG00000164398.15	chr5	132092825	132098184	nc_PIF	80583.0	Cis	4	2	2
ACSL6	ENSG00000164398.15	chr5	132098184	132104675	nc_PIF	85942.0	Cis	5	3	2
ACSL6	ENSG00000164398.15	chr5	132114600	132117545	nc_PIF	102358.0	Cis	5	4	2
ACSL6	ENSG00000164398.15	chr5	132117545	132128776	nc_PIF	105303.0	Cis	2	2	2
ACSL6	ENSG00000164398.15	chr5	132128776	132139950	nc_PIF	116534.0	Cis	2	2	1
ACSL6	ENSG00000164398.15	chr5	132140962	132141839	nc_PIF	128720.0	Cis	3	2	2
ACSL6	ENSG00000164398.15	chr5	132141839	132149519	nc_PIF	129597.0	Cis	5	3	2
ACSL6	ENSG00000164398.15	chr5	132149519	132150183	nc_PIF	137277.0	Cis	3	2	1
ACSL6	ENSG00000164398.15	chr5	132150183	132153795	nc_PIF	137941.0	Cis	2	2	2
ACSL6	ENSG00000164398.15	chr5	132157296	132158709	nc_PIF	145054.0	Cis	5	3	2
ACSL6	ENSG00000164398.15	chr5	132180450	132190708	eo_PIF	168208.0	Cis	3	2	1
ACSL6	ENSG00000164398.15	chr5	132190708	132192574	eo_PIF	178466.0	Cis	2	2	2
ACSL6	ENSG00000164398.15	chr5	132192574	132194435	eo_PIF	180332.0	Cis	4	3	2
ACSL6	ENSG00000164398.15	chr5	132194435	132202677	eo_PIF	182193.0	Cis	3	3	2
ACSL6	ENSG00000164398.15	chr5	132202677	132204261	eo_PIF	190435.0	Cis	2	2	2
ACSL6	ENSG00000164398.15	chr5	132204261	132216330	eo_PIF	192019.0	Cis	3	3	2
ACSL6	ENSG00000164398.15	chr5	132237682	132241900	nc_PIF	225440.0	Cis	8	3	2
ACSL6	ENSG00000164398.15	chr5	132241900	132250478	eo_PIF	229658.0	Cis	3	2	1
ACSL6	ENSG00000164398.15	chr5	132261027	132264041	eo_PIF	248785.0	Cis	2	2	2
ACSL6	ENSG00000164398.15	chr5	132264041	132264682	nc_PIF	251799.0	Cis	2	2	2
ACSL6	ENSG00000164398.15	chr5	132274846	132276006	nc_PIF	262604.0	Cis	2	2	2
ACSL6	ENSG00000164398.15	chr5	132276006	132278546	eo_PIF	263764.0	Cis	2	2	2
ACSL6	ENSG00000164398.15	chr5	132278546	132279921	nc_PIF	266304.0	Cis	2	2	1
ACSL6	ENSG00000164398.15	chr5	132279921	132291265	eo_PIF	267679.0	Cis	4	3	2
ACSL6	ENSG00000164398.15	chr5	132305896	132310348	nc_PIF	293654.0	Cis	6	3	2
ACSL6	ENSG00000164398.15	chr5	132311596	132316657	eo_PIF	299354.0	Cis	4	3	2
ACSL6	ENSG00000164398.15	chr5	132316657	132322730	eo_PIF	304415.0	Cis	3	3	2
ACSL6	ENSG00000164398.15	chr5	132322730	132323245	nc_PIF	310488.0	Cis	2	2	2
ACSL6	ENSG00000164398.15	chr5	132323245	132326655	eo_PIF	311003.0	Cis	3	2	2
ACSL6	ENSG00000164398.15	chr5	132334116	132339919	eo_PIF	321874.0	Cis	2	2	2
ACSL6	ENSG00000164398.15	chr5	132339919	132343063	eo_PIF	327677.0	Cis	4	3	2
ACSL6	ENSG00000164398.15	chr5	132343279	132345827	eo_PIF	331037.0	Cis	3	2	1
ACSL6	ENSG00000164398.15	chr5	132355604	132358240	nc_PIF	343362.0	Cis	3	2	1
ACSL6	ENSG00000164398.15	chr5	132358371	132365635	nc_PIF	346129.0	Cis	4	2	1
ACSL6	ENSG00000164398.15	chr5	132379089	132380655	eo_PIF	366847.0	Cis	3	2	2
ACSL6	ENSG00000164398.15	chr5	132380655	132384694	eo_PIF	368413.0	Cis	2	2	2
ACSL6	ENSG00000164398.15	chr5	132384694	132386623	eo_PIF	372452.0	Cis	2	2	1
ACSL6	ENSG00000164398.15	chr5	132386623	132389057	eo_PIF	374381.0	Cis	2	2	1
ACSL6	ENSG00000164398.15	chr5	132389057	132390432	eo_PIF	376815.0	Cis	2	2	2
ACSL6	ENSG00000164398.15	chr5	132419249	132423083	nc_PIF	407007.0	Cis	3	2	2
ACSL6	ENSG00000164398.15	chr5	132423083	132433494	nc_PIF	410841.0	Cis	3	3	2
ACSL6	ENSG00000164398.15	chr5	132433494	132442894	eo_PIF	421252.0	Cis	3	2	2
ACSL6	ENSG00000164398.15	chr5	132442894	132445317	nc_PIF	430652.0	Cis	4	2	2
ACSL6	ENSG00000164398.15	chr5	132446002	132448930	nc_PIF	433760.0	Cis	2	2	2
ACSL6	ENSG00000164398.15	chr5	132457229	132467005	nc_PIF	444987.0	Cis	2	2	2
ACSL6	ENSG00000164398.15	chr5	132587898	132590075	eo_PIF	575656.0	Cis	3	2	2
ACSL6	ENSG00000164398.15	chr5	132592534	132595974	eo_PIF	580292.0	Cis	2	2	2
ACSL6	ENSG00000164398.15	chr5	132599888	132604603	eo_PIF	587646.0	Cis	4	2	2
ACSL6	ENSG00000164398.15	chr5	132606758	132608118	nc_PIF	594516.0	Cis	3	2	1
ACSL6	ENSG00000164398.15	chr5	132617407	132630931	eo_PIF	605165.0	Cis	2	2	2
ACSL6	ENSG00000164398.15	chr5	132659566	132667246	eo_PIF	647324.0	Cis	2	2	2
ACSL6	ENSG00000164398.15	chr5	132674712	132678037	eo_PIF	662470.0	Cis	5	4	2
ACSL6	ENSG00000164398.15	chr5	132681931	132685060	eo_PIF	669689.0	Cis	3	2	1
ACSL6	ENSG00000164398.15	chr5	132685384	132691104	nc_PIF	673142.0	Cis	4	2	2
ACSL6	ENSG00000164398.15	chr5	132719857	132728139	eo_PIF	707615.0	Cis	2	2	2
ACSL6	ENSG00000164398.15	chr5	132728139	132732968	nc_PIF	715897.0	Cis	3	2	1
ACSL6	ENSG00000164398.15	chr5	132786993	132794285	nc_PIF	774751.0	Cis	2	2	2
ACSL6	ENSG00000164398.15	chr5	132897728	132899318	eo_PIF	885486.0	Cis	3	2	2
ACSL6	ENSG00000164398.15	chr5	133142537	133147841	nc_PIF	1130295.0	Trans-intrachromosomal	3	2	2
ACSL6	ENSG00000164398.15	chr5	133232892	133235567	eo_PIF	1220650.0	Trans-intrachromosomal	2	2	1
ACSL6	ENSG00000164398.15	chr5	133410878	133415334	nc_PIF	1398636.0	Trans-intrachromosomal	2	2	2
ACSL6	ENSG00000164398.15	chr5	133800534	133803475	nc_PIF	1788292.0	Trans-intrachromosomal	2	2	1
ACSL6	ENSG00000164398.15	chr5	133940597	133945224	nc_PIF	1928355.0	Trans-intrachromosomal	2	2	2
ACSL6	ENSG00000164398.15	chr5	134452570	134453161	nc_PIF	2440328.0	Trans-intrachromosomal	2	2	2
ACSL6	ENSG00000164398.15	chr5	135141293	135145367	nc_PIF	3129051.0	Trans-intrachromosomal	2	2	2
ACSL6	ENSG00000164398.15	chr5	135856886	135858283	nc_PIF	3844644.0	Trans-intrachromosomal	2	2	1
ACSL6	ENSG00000164398.15	chr5	137038303	137041699	nc_PIF	5026061.0	Trans-intrachromosomal	2	2	1
ACSL6	ENSG00000164398.15	chr5	142353252	142360085	nc_PIF	10341010.0	Trans-intrachromosomal	2	2	1
ACSL6	ENSG00000164398.15	chr5	143670551	143674859	nc_PIF	11658309.0	Trans-intrachromosomal	2	2	2
ACSL6	ENSG00000164398.15	chr5	143861063	143863505	nc_PIF	11848821.0	Trans-intrachromosomal	2	2	2
ACSL6	ENSG00000164398.15	chr5	144235697	144242137	nc_PIF	12223455.0	Trans-intrachromosomal	2	2	2
ACSL6	ENSG00000164398.15	chr5	147533038	147536994	nc_PIF	15520796.0	Trans-intrachromosomal	2	2	1
ACSL6	ENSG00000164398.15	chr5	158476779	158477669	nc_PIF	26464537.0	Trans-intrachromosomal	2	2	2
ACSL6	ENSG00000164398.15	chr5	163440490	163441787	eo_PIF	31428248.0	Trans-intrachromosomal	2	2	1
ACSL6	ENSG00000164398.15	chr5	164840143	164847585	nc_PIF	32827901.0	Trans-intrachromosomal	2	2	2
ACSL6	ENSG00000164398.15	chr5	167747929	167751738	nc_PIF	35735687.0	Trans-intrachromosomal	2	2	1
ACSL6	ENSG00000164398.15	chr6	29513273	29514364	nc_PIF		Trans-interchromosomal	2	2	2
ACSL6	ENSG00000164398.15	chr7	9878013	9879475	nc_PIF		Trans-interchromosomal	2	2	2
ACSL6	ENSG00000164398.15	chr11	79583867	79584929	nc_PIF		Trans-interchromosomal	2	2	2
ACSL6	ENSG00000164398.15	chr14	94465891	94475321	eo_PIF		Trans-interchromosomal	2	2	1
ACSL6	ENSG00000164398.15	chr14	96303780	96304908	eo_PIF		Trans-interchromosomal	2	2	2
ACSL6	ENSG00000164398.15	chr15	50276295	50282463	eo_PIF		Trans-interchromosomal	2	2	2
ACSL6	ENSG00000164398.15	chr22	43430940	43433212	nc_PIF		Trans-interchromosomal	2	2	1
ACSM2A	ENSG00000183747.12	chr16	12971488	12974229	nc_PIF	7477232.0	Trans-intrachromosomal	2	2	2
ACSM2A	ENSG00000183747.12	chr16	16882840	16892812	nc_PIF	3558649.0	Trans-intrachromosomal	2	2	1
ACSM2A	ENSG00000183747.12	chr16	20075902	20076771	nc_PIF	374690.0	Cis	2	2	2
ACSM2A	ENSG00000183747.12	chr16	20191695	20197971	nc_PIF	253490.0	Cis	2	2	1
ACSM2A	ENSG00000183747.12	chr16	20200959	20206957	nc_PIF	244504.0	Cis	2	2	2
ACSM2A	ENSG00000183747.12	chr16	20330139	20333506	eo_PIF	117955.0	Cis	2	2	2
ACSM2A	ENSG00000183747.12	chr16	20393400	20395942	nc_PIF	55519.0	Cis	2	2	1
ACSM2A	ENSG00000183747.12	chr16	20466097	20468322	nc_PIF	14637.0	Cis	3	3	2
ACSM2A	ENSG00000183747.12	chr16	20487735	20489106	nc_PIF	36275.0	Cis	3	3	2
ACSM2A	ENSG00000183747.12	chr16	20614907	20616359	nc_PIF	163447.0	Cis	2	2	1
ACSM2A	ENSG00000183747.12	chr16	20643629	20648632	nc_PIF	192169.0	Cis	2	2	1
ACSM2A	ENSG00000183747.12	chr16	20653042	20657196	nc_PIF	201582.0	Cis	2	2	2
ACSM2A	ENSG00000183747.12	chr16	20941502	20954728	eo_PIF	490042.0	Cis	3	2	1
ACSM2A	ENSG00000183747.12	chr16	51709982	51716256	nc_PIF	31258522.0	Trans-intrachromosomal	2	2	2
ACSM2B	ENSG00000066813.14	chr16	19956741	19958966	nc_PIF	617461.0	Cis	2	2	2
ACSM2B	ENSG00000066813.14	chr16	20539941	20549951	eo_PIF	26476.0	Cis	4	4	2
ACSM2B	ENSG00000066813.14	chr16	20731627	20732782	nc_PIF	155201.0	Cis	2	2	1
ACSM3	ENSG00000005187.12	chr2	107547961	107549753	nc_PIF		Trans-interchromosomal	2	2	2
ACSM3	ENSG00000005187.12	chr16	15832722	15834004	nc_PIF	4776239.0	Trans-intrachromosomal	2	2	1
ACSM3	ENSG00000005187.12	chr16	19211543	19217006	nc_PIF	1393237.0	Trans-intrachromosomal	2	2	2
ACSM3	ENSG00000005187.12	chr16	19421710	19423559	nc_PIF	1186684.0	Trans-intrachromosomal	2	2	1
ACSM3	ENSG00000005187.12	chr16	19479209	19488380	eo_PIF	1121863.0	Trans-intrachromosomal	2	2	2
ACSM3	ENSG00000005187.12	chr16	19488380	19491306	eo_PIF	1118937.0	Trans-intrachromosomal	2	2	2
ACSM3	ENSG00000005187.12	chr16	19650272	19657976	eo_PIF	952267.0	Cis	2	2	2
ACSM3	ENSG00000005187.12	chr16	19657976	19661374	nc_PIF	948869.0	Cis	2	2	2
ACSM3	ENSG00000005187.12	chr16	19815787	19824414	nc_PIF	785829.0	Cis	2	2	1
ACSM3	ENSG00000005187.12	chr16	19834481	19856703	eo_PIF	753540.0	Cis	5	3	2
ACSM3	ENSG00000005187.12	chr16	19956741	19958966	nc_PIF	651277.0	Cis	2	2	2
ACSM3	ENSG00000005187.12	chr16	20040561	20052803	nc_PIF	557440.0	Cis	2	2	1
ACSM3	ENSG00000005187.12	chr16	20076771	20084147	nc_PIF	526096.0	Cis	3	3	2
ACSM3	ENSG00000005187.12	chr16	20115936	20125063	nc_PIF	485180.0	Cis	2	2	2
ACSM3	ENSG00000005187.12	chr16	20182547	20186903	nc_PIF	423340.0	Cis	2	2	1
ACSM3	ENSG00000005187.12	chr16	20235956	20237081	nc_PIF	373162.0	Cis	3	2	1
ACSM3	ENSG00000005187.12	chr16	20246154	20248793	nc_PIF	361450.0	Cis	2	2	1
ACSM3	ENSG00000005187.12	chr16	20286494	20288302	nc_PIF	321941.0	Cis	3	3	2
ACSM3	ENSG00000005187.12	chr16	20346074	20350397	eo_PIF	259846.0	Cis	2	2	1
ACSM3	ENSG00000005187.12	chr16	20361536	20365753	eo_PIF	244490.0	Cis	2	2	1
ACSM3	ENSG00000005187.12	chr16	20369075	20373096	eo_PIF	237147.0	Cis	2	2	2
ACSM3	ENSG00000005187.12	chr16	20503225	20508207	nc_PIF	102036.0	Cis	2	2	2
ACSM3	ENSG00000005187.12	chr16	20517800	20519867	nc_PIF	90376.0	Cis	2	2	2
ACSM3	ENSG00000005187.12	chr16	20557791	20572334	eo_PIF	37909.0	Cis	2	2	2
ACSM3	ENSG00000005187.12	chr16	20617799	20619613	nc_PIF	7557.0	Cis	2	2	2
ACSM3	ENSG00000005187.12	chr16	20619613	20624446	eo_PIF	9371.0	Cis	2	2	2
ACSM3	ENSG00000005187.12	chr16	20624475	20628813	eo_PIF	14233.0	Cis	4	4	2
ACSM3	ENSG00000005187.12	chr16	20643629	20648632	nc_PIF	33387.0	Cis	2	2	2
ACSM3	ENSG00000005187.12	chr16	20648632	20653042	nc_PIF	38390.0	Cis	2	2	2
ACSM3	ENSG00000005187.12	chr16	20653042	20657196	nc_PIF	42800.0	Cis	4	2	2
ACSM3	ENSG00000005187.12	chr16	20659256	20660641	nc_PIF	49014.0	Cis	3	3	2
ACSM3	ENSG00000005187.12	chr16	20660641	20665913	eo_PIF	50399.0	Cis	2	2	1
ACSM3	ENSG00000005187.12	chr16	20665913	20672209	eo_PIF	55671.0	Cis	5	4	2
ACSM3	ENSG00000005187.12	chr16	20677288	20679357	eo_PIF	67046.0	Cis	4	4	2
ACSM3	ENSG00000005187.12	chr16	20682038	20690865	eo_PIF	71796.0	Cis	4	2	2
ACSM3	ENSG00000005187.12	chr16	20690865	20692476	eo_PIF	80623.0	Cis	4	3	2
ACSM3	ENSG00000005187.12	chr16	20695800	20696354	nc_PIF	85558.0	Cis	4	3	2
ACSM3	ENSG00000005187.12	chr16	20696354	20696770	nc_PIF	86112.0	Cis	2	2	2
ACSM3	ENSG00000005187.12	chr16	20696770	20699100	eo_PIF	86528.0	Cis	2	2	1
ACSM3	ENSG00000005187.12	chr16	20718217	20720508	eo_PIF	107975.0	Cis	4	3	2
ACSM3	ENSG00000005187.12	chr16	20720508	20722049	eo_PIF	110266.0	Cis	2	2	2
ACSM3	ENSG00000005187.12	chr16	20722049	20731479	nc_PIF	111807.0	Cis	3	3	2
ACSM3	ENSG00000005187.12	chr16	20731627	20732782	nc_PIF	121385.0	Cis	2	2	2
ACSM3	ENSG00000005187.12	chr16	20744023	20751327	eo_PIF	133781.0	Cis	8	3	2
ACSM3	ENSG00000005187.12	chr16	20751327	20754765	nc_PIF	141085.0	Cis	10	4	2
ACSM3	ENSG00000005187.12	chr16	20754765	20755520	nc_PIF	144523.0	Cis	6	3	2
ACSM3	ENSG00000005187.12	chr16	20772235	20776589	eo_PIF	161993.0	Cis	6	4	2
ACSM3	ENSG00000005187.12	chr16	20777904	20783079	eo_PIF	167662.0	Cis	4	3	2
ACSM3	ENSG00000005187.12	chr16	20783079	20784996	eo_PIF	172837.0	Cis	3	3	2
ACSM3	ENSG00000005187.12	chr16	20784996	20787071	eo_PIF	174754.0	Cis	4	2	2
ACSM3	ENSG00000005187.12	chr16	20787071	20787450	nc_PIF	176829.0	Cis	3	2	1
ACSM3	ENSG00000005187.12	chr16	20787450	20788139	nc_PIF	177208.0	Cis	3	2	2
ACSM3	ENSG00000005187.12	chr16	20788139	20795608	eo_PIF	177897.0	Cis	3	2	2
ACSM3	ENSG00000005187.12	chr16	20795608	20798176	eo_PIF	185366.0	Cis	2	2	1
ACSM3	ENSG00000005187.12	chr16	20822711	20827055	eo_PIF	212469.0	Cis	5	3	2
ACSM3	ENSG00000005187.12	chr16	20827055	20828026	eo_PIF	216813.0	Cis	2	2	2
ACSM3	ENSG00000005187.12	chr16	20828026	20833034	eo_PIF	217784.0	Cis	2	2	2
ACSM3	ENSG00000005187.12	chr16	20833201	20839072	nc_PIF	222959.0	Cis	2	2	2
ACSM3	ENSG00000005187.12	chr16	20840420	20840562	eo_PIF	230178.0	Cis	2	2	2
ACSM3	ENSG00000005187.12	chr16	20840562	20843605	nc_PIF	230320.0	Cis	2	2	2
ACSM3	ENSG00000005187.12	chr16	20845813	20847744	eo_PIF	235571.0	Cis	3	2	2
ACSM3	ENSG00000005187.12	chr16	20847744	20848161	nc_PIF	237502.0	Cis	2	2	2
ACSM3	ENSG00000005187.12	chr16	20848161	20852530	eo_PIF	237919.0	Cis	2	2	2
ACSM3	ENSG00000005187.12	chr16	20852530	20854746	nc_PIF	242288.0	Cis	5	3	2
ACSM3	ENSG00000005187.12	chr16	20854746	20857181	eo_PIF	244504.0	Cis	3	2	2
ACSM3	ENSG00000005187.12	chr16	20861961	20866629	eo_PIF	251719.0	Cis	2	2	2
ACSM3	ENSG00000005187.12	chr16	20875797	20881551	nc_PIF	265555.0	Cis	4	2	2
ACSM3	ENSG00000005187.12	chr16	20881551	20886396	nc_PIF	271309.0	Cis	3	3	2
ACSM3	ENSG00000005187.12	chr16	20886396	20894573	nc_PIF	276154.0	Cis	2	2	2
ACSM3	ENSG00000005187.12	chr16	20894573	20894777	nc_PIF	284331.0	Cis	2	2	1
ACSM3	ENSG00000005187.12	chr16	20908765	20911198	eo_PIF	298523.0	Cis	3	3	2
ACSM3	ENSG00000005187.12	chr16	20992205	20995013	nc_PIF	381963.0	Cis	4	3	2
ACSM3	ENSG00000005187.12	chr16	20995013	20998966	eo_PIF	384771.0	Cis	2	2	1
ACSM3	ENSG00000005187.12	chr16	20999297	21010741	eo_PIF	389055.0	Cis	3	2	2
ACSM3	ENSG00000005187.12	chr16	21059900	21062575	eo_PIF	449658.0	Cis	3	3	2
ACSM3	ENSG00000005187.12	chr16	21067363	21075135	eo_PIF	457121.0	Cis	3	3	2
ACSM3	ENSG00000005187.12	chr16	21075135	21081467	eo_PIF	464893.0	Cis	3	2	2
ACSM3	ENSG00000005187.12	chr16	21081467	21086755	eo_PIF	471225.0	Cis	4	2	2
ACSM3	ENSG00000005187.12	chr16	21098661	21101797	eo_PIF	488419.0	Cis	3	3	2
ACSM3	ENSG00000005187.12	chr16	21101797	21108687	eo_PIF	491555.0	Cis	3	2	2
ACSM3	ENSG00000005187.12	chr16	21117798	21128883	eo_PIF	507556.0	Cis	2	2	2
ACSM3	ENSG00000005187.12	chr16	21128883	21131315	nc_PIF	518641.0	Cis	3	2	2
ACSM3	ENSG00000005187.12	chr16	21132585	21135071	eo_PIF	522343.0	Cis	4	3	2
ACSM3	ENSG00000005187.12	chr16	21137192	21138353	nc_PIF	526950.0	Cis	3	3	2
ACSM3	ENSG00000005187.12	chr16	21160557	21164626	eo_PIF	550315.0	Cis	2	2	1
ACSM3	ENSG00000005187.12	chr16	21164626	21171605	eo_PIF	554384.0	Cis	3	3	2
ACSM3	ENSG00000005187.12	chr16	21189955	21195169	nc_PIF	579713.0	Cis	2	2	1
ACSM3	ENSG00000005187.12	chr16	21224243	21226331	nc_PIF	614001.0	Cis	2	2	2
ACSM3	ENSG00000005187.12	chr16	21226331	21230869	nc_PIF	616089.0	Cis	3	2	2
ACSM3	ENSG00000005187.12	chr16	21255793	21259577	eo_PIF	645551.0	Cis	3	2	2
ACSM3	ENSG00000005187.12	chr16	21261758	21264245	eo_PIF	651516.0	Cis	2	2	2
ACSM3	ENSG00000005187.12	chr16	21282749	21288030	eo_PIF	672507.0	Cis	2	2	2
ACSM3	ENSG00000005187.12	chr16	21321208	21324124	nc_PIF	710966.0	Cis	2	2	2
ACSM3	ENSG00000005187.12	chr16	21334402	21338261	nc_PIF	724160.0	Cis	2	2	2
ACSM3	ENSG00000005187.12	chr16	22029577	22035996	nc_PIF	1419335.0	Trans-intrachromosomal	2	2	2
ACSM3	ENSG00000005187.12	chr16	22418902	22421690	nc_PIF	1808660.0	Trans-intrachromosomal	2	2	2
ACSM3	ENSG00000005187.12	chr16	22631413	22633062	nc_PIF	2021171.0	Trans-intrachromosomal	2	2	2
ACSM3	ENSG00000005187.12	chr16	22637493	22641354	nc_PIF	2027251.0	Trans-intrachromosomal	2	2	2
ACSM3	ENSG00000005187.12	chr16	22648705	22655477	nc_PIF	2038463.0	Trans-intrachromosomal	2	2	2
ACSM3	ENSG00000005187.12	chr16	23064772	23066717	eo_PIF	2454530.0	Trans-intrachromosomal	2	2	2
ACSM3	ENSG00000005187.12	chr16	23184680	23190595	eo_PIF	2574438.0	Trans-intrachromosomal	2	2	2
ACSM3	ENSG00000005187.12	chr16	23247583	23261937	nc_PIF	2637341.0	Trans-intrachromosomal	2	2	1
ACSM3	ENSG00000005187.12	chr16	24927419	24930708	eo_PIF	4317177.0	Trans-intrachromosomal	2	2	1
ACSM3	ENSG00000005187.12	chr20	12970476	12975217	nc_PIF		Trans-interchromosomal	2	2	2
ACSM5	ENSG00000183549.10	chr16	16987594	16993194	nc_PIF	3416340.0	Trans-intrachromosomal	2	2	2
ACSM5	ENSG00000183549.10	chr16	19770507	19772591	nc_PIF	636943.0	Cis	2	2	1
ACSM5	ENSG00000183549.10	chr16	20019475	20025453	nc_PIF	384081.0	Cis	2	2	2
ACSM5	ENSG00000183549.10	chr16	20258927	20263208	nc_PIF	146326.0	Cis	2	2	2
ACSM5	ENSG00000183549.10	chr16	20361536	20365753	eo_PIF	43781.0	Cis	2	2	2
ACSM5	ENSG00000183549.10	chr16	20369075	20373096	eo_PIF	36438.0	Cis	2	2	2
ACSM5	ENSG00000183549.10	chr16	20406821	20407293	nc_PIF	2241.0	Cis	4	4	2
ACSM5	ENSG00000183549.10	chr16	20616359	20617799	nc_PIF	206826.0	Cis	2	2	2
ACSM5	ENSG00000183549.10	chr16	23790645	23799393	nc_PIF	3381112.0	Trans-intrachromosomal	2	2	1
ACSM6	ENSG00000173124.15	chr10	94119978	94123038	eo_PIF	1071162.0	Trans-intrachromosomal	2	2	2
ACSM6	ENSG00000173124.15	chr10	94463954	94466587	nc_PIF	727613.0	Cis	2	2	2
ACSM6	ENSG00000173124.15	chr10	94604735	94609779	eo_PIF	584421.0	Cis	2	2	2
ACSM6	ENSG00000173124.15	chr10	94625185	94627291	nc_PIF	566909.0	Cis	2	2	1
ACSM6	ENSG00000173124.15	chr10	94888893	94890002	nc_PIF	304198.0	Cis	2	2	2
ACSM6	ENSG00000173124.15	chr10	95042882	95050451	eo_PIF	143749.0	Cis	3	2	1
ACSM6	ENSG00000173124.15	chr10	95073427	95076845	nc_PIF	117355.0	Cis	2	2	2
ACSM6	ENSG00000173124.15	chr10	95115185	95120523	nc_PIF	73677.0	Cis	2	2	2
ACSM6	ENSG00000173124.15	chr10	95128584	95130414	nc_PIF	63786.0	Cis	2	2	2
ACSM6	ENSG00000173124.15	chr10	95135120	95136945	nc_PIF	57255.0	Cis	2	2	2
ACSM6	ENSG00000173124.15	chr10	95176969	95182037	nc_PIF	12163.0	Cis	2	2	1
ACSM6	ENSG00000173124.15	chr10	95182037	95183380	nc_PIF	10820.0	Cis	3	3	2
ACSM6	ENSG00000173124.15	chr10	95183380	95185817	nc_PIF	8383.0	Cis	2	2	2
ACSM6	ENSG00000173124.15	chr10	95185817	95186674	nc_PIF	7526.0	Cis	3	3	2
ACSM6	ENSG00000173124.15	chr10	95186674	95189178	nc_PIF	5022.0	Cis	7	4	2
ACSM6	ENSG00000173124.15	chr10	95196252	95203060	eo_PIF	2053.0	Cis	5	4	2
ACSM6	ENSG00000173124.15	chr10	95221990	95230689	eo_PIF	27791.0	Cis	3	3	2
ACSM6	ENSG00000173124.15	chr10	95235401	95237403	nc_PIF	41202.0	Cis	2	2	2
ACSM6	ENSG00000173124.15	chr10	95263134	95265237	eo_PIF	68935.0	Cis	3	2	2
ACSM6	ENSG00000173124.15	chr10	95286590	95288233	nc_PIF	92391.0	Cis	2	2	2
ACSM6	ENSG00000173124.15	chr10	95309593	95311710	nc_PIF	115394.0	Cis	4	3	2
ACSM6	ENSG00000173124.15	chr10	95311724	95315960	eo_PIF	117525.0	Cis	2	2	1
ACSM6	ENSG00000173124.15	chr10	95315960	95317156	nc_PIF	121761.0	Cis	2	2	1
ACSM6	ENSG00000173124.15	chr10	95317156	95319309	eo_PIF	122957.0	Cis	2	2	2
ACSM6	ENSG00000173124.15	chr10	95319476	95320225	nc_PIF	125277.0	Cis	2	2	2
ACSM6	ENSG00000173124.15	chr10	95320225	95321356	nc_PIF	126026.0	Cis	2	2	2
ACSM6	ENSG00000173124.15	chr10	95321356	95332036	eo_PIF	127157.0	Cis	3	3	2
ACSM6	ENSG00000173124.15	chr10	95333390	95339121	eo_PIF	139191.0	Cis	2	2	1
ACSM6	ENSG00000173124.15	chr10	95339121	95340455	eo_PIF	144922.0	Cis	4	4	2
ACSM6	ENSG00000173124.15	chr10	95344924	95347153	eo_PIF	150725.0	Cis	4	3	2
ACSM6	ENSG00000173124.15	chr10	95385807	95395186	eo_PIF	191608.0	Cis	3	2	1
ACSM6	ENSG00000173124.15	chr10	95395442	95402215	eo_PIF	201243.0	Cis	2	2	1
ACSM6	ENSG00000173124.15	chr10	95445797	95450259	nc_PIF	251598.0	Cis	2	2	2
ACSM6	ENSG00000173124.15	chr10	95463792	95471921	nc_PIF	269593.0	Cis	2	2	2
ACSM6	ENSG00000173124.15	chr10	95489133	95491086	eo_PIF	294934.0	Cis	2	2	2
ACSM6	ENSG00000173124.15	chr10	95537549	95541987	nc_PIF	343350.0	Cis	4	3	2
ACSM6	ENSG00000173124.15	chr10	95543622	95552699	nc_PIF	349423.0	Cis	3	3	2
ACSM6	ENSG00000173124.15	chr10	95593038	95593995	nc_PIF	398839.0	Cis	2	2	2
ACSM6	ENSG00000173124.15	chr10	95605066	95609287	eo_PIF	410867.0	Cis	2	2	1
ACSM6	ENSG00000173124.15	chr10	95627714	95628452	eo_PIF	433515.0	Cis	2	2	2
ACSM6	ENSG00000173124.15	chr10	95631161	95635203	eo_PIF	436962.0	Cis	2	2	1
ACSM6	ENSG00000173124.15	chr10	95673293	95676755	nc_PIF	479094.0	Cis	2	2	2
ACSM6	ENSG00000173124.15	chr10	95678797	95687306	eo_PIF	484598.0	Cis	2	2	1
ACSM6	ENSG00000173124.15	chr10	95697241	95704675	nc_PIF	503042.0	Cis	2	2	2
ACSM6	ENSG00000173124.15	chr10	96221037	96234560	eo_PIF	1026838.0	Trans-intrachromosomal	2	2	2
ACSM6	ENSG00000173124.15	chr10	96682241	96684177	nc_PIF	1488042.0	Trans-intrachromosomal	2	2	2
ACSM6	ENSG00000173124.15	chr10	98453325	98458407	eo_PIF	3259126.0	Trans-intrachromosomal	2	2	2
ACSM6	ENSG00000173124.15	chr10	105616882	105621479	nc_PIF	10422683.0	Trans-intrachromosomal	2	2	1
ACSS1	ENSG00000154930.15	chr7	4991448	4999219	nc_PIF		Trans-interchromosomal	2	2	1
ACSS1	ENSG00000154930.15	chr20	8038750	8043701	nc_PIF	17015279.0	Trans-intrachromosomal	2	2	1
ACSS1	ENSG00000154930.15	chr20	11266234	11271683	nc_PIF	13787297.0	Trans-intrachromosomal	2	2	2
ACSS1	ENSG00000154930.15	chr20	16504990	16506553	eo_PIF	8552427.0	Trans-intrachromosomal	2	2	2
ACSS1	ENSG00000154930.15	chr20	18077874	18082131	nc_PIF	6976849.0	Trans-intrachromosomal	2	2	2
ACSS1	ENSG00000154930.15	chr20	18440309	18442905	eo_PIF	6616075.0	Trans-intrachromosomal	2	2	2
ACSS1	ENSG00000154930.15	chr20	19034547	19049952	nc_PIF	6009028.0	Trans-intrachromosomal	2	2	2
ACSS1	ENSG00000154930.15	chr20	20033565	20039158	eo_PIF	5019822.0	Trans-intrachromosomal	2	2	1
ACSS1	ENSG00000154930.15	chr20	21273392	21274272	nc_PIF	3784708.0	Trans-intrachromosomal	2	2	2
ACSS1	ENSG00000154930.15	chr20	22723812	22734611	nc_PIF	2324369.0	Trans-intrachromosomal	2	2	1
ACSS1	ENSG00000154930.15	chr20	22905658	22908143	nc_PIF	2150837.0	Trans-intrachromosomal	2	2	1
ACSS1	ENSG00000154930.15	chr20	23237286	23245333	nc_PIF	1813647.0	Trans-intrachromosomal	2	2	1
ACSS1	ENSG00000154930.15	chr20	23414734	23418537	nc_PIF	1640443.0	Trans-intrachromosomal	2	2	1
ACSS1	ENSG00000154930.15	chr20	23914107	23917807	nc_PIF	1141173.0	Trans-intrachromosomal	3	2	2
ACSS1	ENSG00000154930.15	chr20	23939015	23949720	nc_PIF	1109260.0	Trans-intrachromosomal	2	2	2
ACSS1	ENSG00000154930.15	chr20	23952077	23952740	nc_PIF	1106240.0	Trans-intrachromosomal	3	2	2
ACSS1	ENSG00000154930.15	chr20	24032981	24036215	nc_PIF	1022765.0	Trans-intrachromosomal	2	2	1
ACSS1	ENSG00000154930.15	chr20	24130411	24137496	nc_PIF	921484.0	Cis	2	2	1
ACSS1	ENSG00000154930.15	chr20	24255276	24259787	nc_PIF	799193.0	Cis	3	2	2
ACSS1	ENSG00000154930.15	chr20	24266007	24269096	nc_PIF	789884.0	Cis	3	3	2
ACSS1	ENSG00000154930.15	chr20	24285393	24287002	nc_PIF	771978.0	Cis	2	2	2
ACSS1	ENSG00000154930.15	chr20	24380085	24380595	nc_PIF	678385.0	Cis	2	2	1
ACSS1	ENSG00000154930.15	chr20	24380595	24381894	nc_PIF	677086.0	Cis	2	2	1
ACSS1	ENSG00000154930.15	chr20	24503085	24510066	nc_PIF	548914.0	Cis	2	2	2
ACSS1	ENSG00000154930.15	chr20	24510066	24512925	nc_PIF	546055.0	Cis	3	3	2
ACSS1	ENSG00000154930.15	chr20	24570197	24572591	nc_PIF	486389.0	Cis	3	2	1
ACSS1	ENSG00000154930.15	chr20	24576930	24586197	eo_PIF	472783.0	Cis	2	2	2
ACSS1	ENSG00000154930.15	chr20	24602878	24605948	nc_PIF	453032.0	Cis	2	2	1
ACSS1	ENSG00000154930.15	chr20	24611687	24614994	nc_PIF	443986.0	Cis	3	2	2
ACSS1	ENSG00000154930.15	chr20	24621279	24628217	nc_PIF	430763.0	Cis	5	3	2
ACSS1	ENSG00000154930.15	chr20	24655038	24672110	eo_PIF	386870.0	Cis	2	2	1
ACSS1	ENSG00000154930.15	chr20	24672110	24673072	nc_PIF	385908.0	Cis	2	2	2
ACSS1	ENSG00000154930.15	chr20	24693395	24697498	nc_PIF	361482.0	Cis	2	2	2
ACSS1	ENSG00000154930.15	chr20	24793072	24797062	nc_PIF	261918.0	Cis	2	2	1
ACSS1	ENSG00000154930.15	chr20	24797062	24806707	nc_PIF	252273.0	Cis	2	2	2
ACSS1	ENSG00000154930.15	chr20	24806707	24822198	nc_PIF	236782.0	Cis	2	2	2
ACSS1	ENSG00000154930.15	chr20	24852898	24854983	nc_PIF	203997.0	Cis	2	2	1
ACSS1	ENSG00000154930.15	chr20	24868668	24874215	nc_PIF	184765.0	Cis	2	2	2
ACSS1	ENSG00000154930.15	chr20	24876516	24880367	nc_PIF	178613.0	Cis	2	2	1
ACSS1	ENSG00000154930.15	chr20	24880367	24881774	nc_PIF	177206.0	Cis	2	2	1
ACSS1	ENSG00000154930.15	chr20	24882012	24885357	nc_PIF	173623.0	Cis	2	2	1
ACSS1	ENSG00000154930.15	chr20	24886090	24886996	nc_PIF	171984.0	Cis	2	2	2
ACSS1	ENSG00000154930.15	chr20	24928298	24930709	nc_PIF	128271.0	Cis	2	2	2
ACSS1	ENSG00000154930.15	chr20	24930709	24937168	nc_PIF	121812.0	Cis	3	2	1
ACSS1	ENSG00000154930.15	chr20	24937168	24944491	nc_PIF	114489.0	Cis	3	2	2
ACSS1	ENSG00000154930.15	chr20	24953476	24956566	nc_PIF	102414.0	Cis	5	4	2
ACSS1	ENSG00000154930.15	chr20	24956566	24959325	eo_PIF	99655.0	Cis	3	2	1
ACSS1	ENSG00000154930.15	chr20	24959325	24963232	eo_PIF	95748.0	Cis	4	2	2
ACSS1	ENSG00000154930.15	chr20	24977791	24978753	nc_PIF	80227.0	Cis	3	2	2
ACSS1	ENSG00000154930.15	chr20	24978753	24982670	eo_PIF	76310.0	Cis	5	3	2
ACSS1	ENSG00000154930.15	chr20	24982670	24983262	nc_PIF	75718.0	Cis	4	2	2
ACSS1	ENSG00000154930.15	chr20	24990151	24991708	nc_PIF	67272.0	Cis	5	3	2
ACSS1	ENSG00000154930.15	chr20	25004411	25006248	eo_PIF	52732.0	Cis	11	4	2
ACSS1	ENSG00000154930.15	chr20	25006248	25010166	eo_PIF	48814.0	Cis	5	3	2
ACSS1	ENSG00000154930.15	chr20	25010166	25012333	eo_PIF	46647.0	Cis	8	4	2
ACSS1	ENSG00000154930.15	chr20	25012333	25017250	eo_PIF	41730.0	Cis	8	3	2
ACSS1	ENSG00000154930.15	chr20	25017250	25019385	nc_PIF	39595.0	Cis	5	4	2
ACSS1	ENSG00000154930.15	chr20	25019385	25031639	eo_PIF	27341.0	Cis	11	4	2
ACSS1	ENSG00000154930.15	chr20	25036193	25038893	nc_PIF	20087.0	Cis	7	4	2
ACSS1	ENSG00000154930.15	chr20	25038893	25044473	nc_PIF	14507.0	Cis	5	4	2
ACSS1	ENSG00000154930.15	chr20	25044473	25045506	nc_PIF	13474.0	Cis	9	4	2
ACSS1	ENSG00000154930.15	chr20	25045506	25055743	eo_PIF	3237.0	Cis	11	4	2
ACSS1	ENSG00000154930.15	chr20	25063099	25063363	nc_PIF	4120.0	Cis	4	4	2
ACSS1	ENSG00000154930.15	chr20	25063363	25072223	eo_PIF	4384.0	Cis	6	3	2
ACSS1	ENSG00000154930.15	chr20	25072223	25073774	eo_PIF	13244.0	Cis	8	3	2
ACSS1	ENSG00000154930.15	chr20	25073774	25077522	eo_PIF	14795.0	Cis	8	3	2
ACSS1	ENSG00000154930.15	chr20	25089538	25090259	nc_PIF	30559.0	Cis	6	3	2
ACSS1	ENSG00000154930.15	chr20	25090259	25098165	nc_PIF	31280.0	Cis	5	3	2
ACSS1	ENSG00000154930.15	chr20	25098165	25101427	nc_PIF	39186.0	Cis	5	3	2
ACSS1	ENSG00000154930.15	chr20	25102287	25105733	nc_PIF	43308.0	Cis	3	3	2
ACSS1	ENSG00000154930.15	chr20	25107140	25119098	nc_PIF	48161.0	Cis	2	2	2
ACSS1	ENSG00000154930.15	chr20	25119098	25132171	nc_PIF	60119.0	Cis	4	3	2
ACSS1	ENSG00000154930.15	chr20	25132171	25133163	nc_PIF	73192.0	Cis	5	3	2
ACSS1	ENSG00000154930.15	chr20	25133163	25138381	nc_PIF	74184.0	Cis	4	3	2
ACSS1	ENSG00000154930.15	chr20	25138381	25150555	nc_PIF	79402.0	Cis	5	3	2
ACSS1	ENSG00000154930.15	chr20	25150555	25156045	nc_PIF	91576.0	Cis	5	3	2
ACSS1	ENSG00000154930.15	chr20	25156045	25158347	nc_PIF	97066.0	Cis	4	4	2
ACSS1	ENSG00000154930.15	chr20	25158347	25159693	nc_PIF	99368.0	Cis	4	2	2
ACSS1	ENSG00000154930.15	chr20	25159693	25162859	nc_PIF	100714.0	Cis	6	4	2
ACSS1	ENSG00000154930.15	chr20	25162859	25164371	nc_PIF	103880.0	Cis	3	3	2
ACSS1	ENSG00000154930.15	chr20	25164371	25166733	nc_PIF	105392.0	Cis	6	4	2
ACSS1	ENSG00000154930.15	chr20	25167824	25169723	nc_PIF	108845.0	Cis	2	2	2
ACSS1	ENSG00000154930.15	chr20	25169723	25172899	nc_PIF	110744.0	Cis	3	2	1
ACSS1	ENSG00000154930.15	chr20	25172899	25183197	nc_PIF	113920.0	Cis	3	2	2
ACSS1	ENSG00000154930.15	chr20	25186218	25186513	nc_PIF	127239.0	Cis	2	2	2
ACSS1	ENSG00000154930.15	chr20	25189308	25193210	nc_PIF	130329.0	Cis	4	3	2
ACSS1	ENSG00000154930.15	chr20	25196225	25204069	eo_PIF	137246.0	Cis	6	3	2
ACSS1	ENSG00000154930.15	chr20	25204465	25206942	eo_PIF	145486.0	Cis	5	4	2
ACSS1	ENSG00000154930.15	chr20	25208498	25211062	eo_PIF	149519.0	Cis	3	3	2
ACSS1	ENSG00000154930.15	chr20	25211062	25214306	eo_PIF	152083.0	Cis	2	2	2
ACSS1	ENSG00000154930.15	chr20	25214306	25215198	eo_PIF	155327.0	Cis	3	2	2
ACSS1	ENSG00000154930.15	chr20	25215198	25217102	eo_PIF	156219.0	Cis	4	3	2
ACSS1	ENSG00000154930.15	chr20	25217102	25221565	eo_PIF	158123.0	Cis	2	2	2
ACSS1	ENSG00000154930.15	chr20	25221565	25224714	eo_PIF	162586.0	Cis	4	2	2
ACSS1	ENSG00000154930.15	chr20	25224881	25242584	eo_PIF	165902.0	Cis	7	3	2
ACSS1	ENSG00000154930.15	chr20	25250577	25251089	nc_PIF	191598.0	Cis	2	2	1
ACSS1	ENSG00000154930.15	chr20	25251089	25254375	nc_PIF	192110.0	Cis	5	3	2
ACSS1	ENSG00000154930.15	chr20	25254375	25260981	eo_PIF	195396.0	Cis	4	2	2
ACSS1	ENSG00000154930.15	chr20	25264067	25267196	nc_PIF	205088.0	Cis	3	3	2
ACSS1	ENSG00000154930.15	chr20	25267196	25273715	eo_PIF	208217.0	Cis	6	3	2
ACSS1	ENSG00000154930.15	chr20	25273715	25281648	eo_PIF	214736.0	Cis	4	3	2
ACSS1	ENSG00000154930.15	chr20	25321992	25325598	eo_PIF	263013.0	Cis	2	2	1
ACSS1	ENSG00000154930.15	chr20	25355411	25361149	nc_PIF	296432.0	Cis	5	3	2
ACSS1	ENSG00000154930.15	chr20	25363953	25370131	nc_PIF	304974.0	Cis	2	2	2
ACSS1	ENSG00000154930.15	chr20	25370131	25373770	nc_PIF	311152.0	Cis	3	2	1
ACSS1	ENSG00000154930.15	chr20	25373803	25378645	nc_PIF	314824.0	Cis	2	2	2
ACSS1	ENSG00000154930.15	chr20	25378645	25386034	nc_PIF	319666.0	Cis	3	2	1
ACSS1	ENSG00000154930.15	chr20	25408285	25413824	eo_PIF	349306.0	Cis	2	2	1
ACSS1	ENSG00000154930.15	chr20	25413824	25417205	eo_PIF	354845.0	Cis	3	2	1
ACSS1	ENSG00000154930.15	chr20	25417205	25418762	eo_PIF	358226.0	Cis	3	2	2
ACSS1	ENSG00000154930.15	chr20	25421164	25429904	eo_PIF	362185.0	Cis	2	2	2
ACSS1	ENSG00000154930.15	chr20	25432935	25443578	eo_PIF	373956.0	Cis	4	2	1
ACSS1	ENSG00000154930.15	chr20	25446985	25449770	eo_PIF	388006.0	Cis	4	2	2
ACSS1	ENSG00000154930.15	chr20	25455393	25460858	eo_PIF	396414.0	Cis	2	2	2
ACSS1	ENSG00000154930.15	chr20	25460858	25463901	eo_PIF	401879.0	Cis	2	2	2
ACSS1	ENSG00000154930.15	chr20	25463901	25483663	eo_PIF	404922.0	Cis	3	2	2
ACSS1	ENSG00000154930.15	chr20	25502813	25509455	eo_PIF	443834.0	Cis	3	2	1
ACSS1	ENSG00000154930.15	chr20	25514397	25516493	nc_PIF	455418.0	Cis	2	2	1
ACSS1	ENSG00000154930.15	chr20	25516493	25518288	eo_PIF	457514.0	Cis	2	2	2
ACSS1	ENSG00000154930.15	chr20	25518448	25521894	nc_PIF	459469.0	Cis	3	3	2
ACSS1	ENSG00000154930.15	chr20	25611141	25619634	eo_PIF	552162.0	Cis	2	2	2
ACSS1	ENSG00000154930.15	chr20	25632668	25640202	nc_PIF	573689.0	Cis	2	2	2
ACSS1	ENSG00000154930.15	chr20	25645074	25647575	nc_PIF	586095.0	Cis	3	2	1
ACSS1	ENSG00000154930.15	chr20	25740370	25751291	nc_PIF	681391.0	Cis	2	2	2
ACSS1	ENSG00000154930.15	chr20	25883728	25885710	nc_PIF	824749.0	Cis	2	2	2
ACSS1	ENSG00000154930.15	chr20	25914165	25916017	nc_PIF	855186.0	Cis	2	2	2
ACSS1	ENSG00000154930.15	chr20	26105821	26107399	nc_PIF	1046842.0	Trans-intrachromosomal	2	2	1
ACSS1	ENSG00000154930.15	chr20	26137896	26144702	nc_PIF	1078917.0	Trans-intrachromosomal	2	2	2
ACSS1	ENSG00000154930.15	chr20	26179999	26189558	nc_PIF	1121020.0	Trans-intrachromosomal	2	2	1
ACSS1	ENSG00000154930.15	chr20	26211174	26217286	nc_PIF	1152195.0	Trans-intrachromosomal	3	3	2
ACSS1	ENSG00000154930.15	chr20	34074261	34079670	eo_PIF	9015282.0	Trans-intrachromosomal	2	2	2
ACSS1	ENSG00000154930.15	chr20	42988042	42991016	nc_PIF	17929063.0	Trans-intrachromosomal	2	2	1
ACSS2	ENSG00000131069.20	chr20	33792338	33799271	nc_PIF	1072875.0	Trans-intrachromosomal	2	2	2
ACSS2	ENSG00000131069.20	chr20	33917472	33923159	nc_PIF	948987.0	Cis	3	2	2
ACSS2	ENSG00000131069.20	chr20	34007182	34009592	nc_PIF	862554.0	Cis	2	2	2
ACSS2	ENSG00000131069.20	chr20	34044709	34051252	nc_PIF	820894.0	Cis	3	3	2
ACSS2	ENSG00000131069.20	chr20	34094852	34100796	eo_PIF	771350.0	Cis	2	2	2
ACSS2	ENSG00000131069.20	chr20	34157761	34163550	nc_PIF	708596.0	Cis	2	2	2
ACSS2	ENSG00000131069.20	chr20	34264607	34278044	eo_PIF	594102.0	Cis	2	2	2
ACSS2	ENSG00000131069.20	chr20	34338513	34347938	nc_PIF	524208.0	Cis	2	2	2
ACSS2	ENSG00000131069.20	chr20	34365953	34376854	eo_PIF	495292.0	Cis	2	2	2
ACSS2	ENSG00000131069.20	chr20	34404957	34406839	nc_PIF	465307.0	Cis	2	2	1
ACSS2	ENSG00000131069.20	chr20	34430201	34438354	nc_PIF	433792.0	Cis	2	2	2
ACSS2	ENSG00000131069.20	chr20	34528940	34530432	eo_PIF	341714.0	Cis	2	2	1
ACSS2	ENSG00000131069.20	chr20	34530722	34531658	eo_PIF	340488.0	Cis	2	2	2
ACSS2	ENSG00000131069.20	chr20	34531658	34532615	nc_PIF	339531.0	Cis	3	2	2
ACSS2	ENSG00000131069.20	chr20	34634804	34644709	eo_PIF	227437.0	Cis	2	2	2
ACSS2	ENSG00000131069.20	chr20	34646311	34666507	eo_PIF	205639.0	Cis	2	2	1
ACSS2	ENSG00000131069.20	chr20	34713573	34717870	eo_PIF	154276.0	Cis	3	3	2
ACSS2	ENSG00000131069.20	chr20	34725572	34730032	eo_PIF	142114.0	Cis	2	2	2
ACSS2	ENSG00000131069.20	chr20	34736535	34737842	eo_PIF	134304.0	Cis	2	2	2
ACSS2	ENSG00000131069.20	chr20	34748763	34754154	eo_PIF	117992.0	Cis	3	2	1
ACSS2	ENSG00000131069.20	chr20	34754154	34766283	eo_PIF	105863.0	Cis	2	2	2
ACSS2	ENSG00000131069.20	chr20	34803149	34803634	nc_PIF	68512.0	Cis	2	2	2
ACSS2	ENSG00000131069.20	chr20	34806392	34810034	eo_PIF	62112.0	Cis	2	2	1
ACSS2	ENSG00000131069.20	chr20	34810034	34815920	nc_PIF	56226.0	Cis	3	2	1
ACSS2	ENSG00000131069.20	chr20	34829540	34833121	nc_PIF	39025.0	Cis	4	2	2
ACSS2	ENSG00000131069.20	chr20	34833121	34835183	nc_PIF	36963.0	Cis	4	3	2
ACSS2	ENSG00000131069.20	chr20	34835183	34840681	nc_PIF	31465.0	Cis	3	3	2
ACSS2	ENSG00000131069.20	chr20	34840681	34840898	nc_PIF	31248.0	Cis	2	2	2
ACSS2	ENSG00000131069.20	chr20	34840898	34843716	nc_PIF	28430.0	Cis	5	4	2
ACSS2	ENSG00000131069.20	chr20	34847124	34853691	eo_PIF	18455.0	Cis	3	3	2
ACSS2	ENSG00000131069.20	chr20	34853691	34856302	eo_PIF	15844.0	Cis	2	2	1
ACSS2	ENSG00000131069.20	chr20	34856438	34860460	eo_PIF	11686.0	Cis	5	3	2
ACSS2	ENSG00000131069.20	chr20	34860460	34862599	eo_PIF	9547.0	Cis	4	3	2
ACSS2	ENSG00000131069.20	chr20	34880326	34881846	nc_PIF	8181.0	Cis	7	4	2
ACSS2	ENSG00000131069.20	chr20	34898195	34902443	nc_PIF	26050.0	Cis	4	3	2
ACSS2	ENSG00000131069.20	chr20	34902443	34905220	nc_PIF	30298.0	Cis	5	3	2
ACSS2	ENSG00000131069.20	chr20	34905220	34909063	eo_PIF	33075.0	Cis	2	2	2
ACSS2	ENSG00000131069.20	chr20	34909063	34914116	eo_PIF	36918.0	Cis	4	4	2
ACSS2	ENSG00000131069.20	chr20	34914116	34918556	eo_PIF	41971.0	Cis	4	3	2
ACSS2	ENSG00000131069.20	chr20	34918556	34919263	nc_PIF	46411.0	Cis	5	4	2
ACSS2	ENSG00000131069.20	chr20	34924321	34931470	eo_PIF	52176.0	Cis	7	4	2
ACSS2	ENSG00000131069.20	chr20	34931470	34937723	eo_PIF	59325.0	Cis	6	4	2
ACSS2	ENSG00000131069.20	chr20	34937723	34940861	nc_PIF	65578.0	Cis	4	3	2
ACSS2	ENSG00000131069.20	chr20	34940861	34944476	eo_PIF	68716.0	Cis	5	4	2
ACSS2	ENSG00000131069.20	chr20	34944476	34952046	eo_PIF	72331.0	Cis	3	3	2
ACSS2	ENSG00000131069.20	chr20	34985375	34994791	eo_PIF	113230.0	Cis	5	3	2
ACSS2	ENSG00000131069.20	chr20	34994791	35001649	eo_PIF	122646.0	Cis	6	4	2
ACSS2	ENSG00000131069.20	chr20	35001649	35012803	eo_PIF	129504.0	Cis	4	4	2
ACSS2	ENSG00000131069.20	chr20	35012803	35016701	eo_PIF	140658.0	Cis	6	4	2
ACSS2	ENSG00000131069.20	chr20	35016890	35018155	nc_PIF	144745.0	Cis	5	3	2
ACSS2	ENSG00000131069.20	chr20	35018155	35023468	eo_PIF	146010.0	Cis	3	3	2
ACSS2	ENSG00000131069.20	chr20	35023468	35025868	nc_PIF	151323.0	Cis	2	2	2
ACSS2	ENSG00000131069.20	chr20	35033450	35043675	eo_PIF	161305.0	Cis	3	3	2
ACSS2	ENSG00000131069.20	chr20	35043675	35047898	eo_PIF	171530.0	Cis	4	3	2
ACSS2	ENSG00000131069.20	chr20	35047898	35051776	eo_PIF	175753.0	Cis	4	3	2
ACSS2	ENSG00000131069.20	chr20	35052466	35053973	nc_PIF	180321.0	Cis	2	2	2
ACSS2	ENSG00000131069.20	chr20	35053973	35064935	eo_PIF	181828.0	Cis	3	2	2
ACSS2	ENSG00000131069.20	chr20	35069168	35073641	eo_PIF	197023.0	Cis	2	2	2
ACSS2	ENSG00000131069.20	chr20	35079461	35083708	nc_PIF	207316.0	Cis	2	2	1
ACSS2	ENSG00000131069.20	chr20	35083708	35090898	nc_PIF	211563.0	Cis	4	3	2
ACSS2	ENSG00000131069.20	chr20	35094854	35099144	nc_PIF	222709.0	Cis	5	3	2
ACSS2	ENSG00000131069.20	chr20	35116116	35118888	eo_PIF	243971.0	Cis	3	2	2
ACSS2	ENSG00000131069.20	chr20	35118888	35121455	nc_PIF	246743.0	Cis	3	3	2
ACSS2	ENSG00000131069.20	chr20	35121455	35122971	nc_PIF	249310.0	Cis	3	3	2
ACSS2	ENSG00000131069.20	chr20	35133811	35143197	eo_PIF	261666.0	Cis	3	2	1
ACSS2	ENSG00000131069.20	chr20	35160125	35162350	nc_PIF	287980.0	Cis	2	2	2
ACSS2	ENSG00000131069.20	chr20	35183458	35190035	nc_PIF	311313.0	Cis	2	2	2
ACSS2	ENSG00000131069.20	chr20	35191683	35194655	nc_PIF	319538.0	Cis	3	2	1
ACSS2	ENSG00000131069.20	chr20	35203990	35206900	nc_PIF	331845.0	Cis	3	2	2
ACSS2	ENSG00000131069.20	chr20	35206900	35207434	nc_PIF	334755.0	Cis	2	2	2
ACSS2	ENSG00000131069.20	chr20	35248632	35256365	eo_PIF	376487.0	Cis	2	2	2
ACSS2	ENSG00000131069.20	chr20	35256365	35256992	eo_PIF	384220.0	Cis	3	3	2
ACSS2	ENSG00000131069.20	chr20	35256992	35259389	nc_PIF	384847.0	Cis	3	2	2
ACSS2	ENSG00000131069.20	chr20	35259389	35261315	nc_PIF	387244.0	Cis	2	2	2
ACSS2	ENSG00000131069.20	chr20	35261315	35263481	nc_PIF	389170.0	Cis	3	3	2
ACSS2	ENSG00000131069.20	chr20	35300721	35306122	eo_PIF	428576.0	Cis	2	2	2
ACSS2	ENSG00000131069.20	chr20	35328717	35330382	nc_PIF	456572.0	Cis	2	2	2
ACSS2	ENSG00000131069.20	chr20	35339394	35342258	nc_PIF	467249.0	Cis	2	2	2
ACSS2	ENSG00000131069.20	chr20	35354829	35356815	nc_PIF	482684.0	Cis	2	2	2
ACSS2	ENSG00000131069.20	chr20	35377800	35380631	nc_PIF	505655.0	Cis	2	2	1
ACSS2	ENSG00000131069.20	chr20	35380631	35381842	nc_PIF	508486.0	Cis	2	2	2
ACSS2	ENSG00000131069.20	chr20	35381842	35393272	eo_PIF	509697.0	Cis	2	2	1
ACSS2	ENSG00000131069.20	chr20	35420071	35432263	nc_PIF	547926.0	Cis	2	2	2
ACSS2	ENSG00000131069.20	chr20	35432263	35433775	eo_PIF	560118.0	Cis	2	2	2
ACSS2	ENSG00000131069.20	chr20	35441142	35448860	eo_PIF	568997.0	Cis	2	2	2
ACSS2	ENSG00000131069.20	chr20	35635484	35641904	nc_PIF	763339.0	Cis	2	2	1
ACSS2	ENSG00000131069.20	chr20	35645627	35649914	eo_PIF	773482.0	Cis	2	2	2
ACSS2	ENSG00000131069.20	chr20	35862269	35867009	eo_PIF	990124.0	Cis	2	2	2
ACSS2	ENSG00000131069.20	chr20	36025101	36029796	nc_PIF	1152956.0	Trans-intrachromosomal	3	2	1
ACSS2	ENSG00000131069.20	chr20	36511046	36518502	nc_PIF	1638901.0	Trans-intrachromosomal	2	2	1
ACSS2	ENSG00000131069.20	chr20	36663377	36666420	eo_PIF	1791232.0	Trans-intrachromosomal	2	2	1
ACSS2	ENSG00000131069.20	chr20	40075156	40085438	nc_PIF	5203011.0	Trans-intrachromosomal	2	2	1
ACSS3	ENSG00000111058.8	chr3	93467928	93471246	nc_PIF		Trans-interchromosomal	2	2	1
ACSS3	ENSG00000111058.8	chr12	77787261	77791012	nc_PIF	3145402.0	Trans-intrachromosomal	2	2	1
ACSS3	ENSG00000111058.8	chr12	78449458	78456818	nc_PIF	2479596.0	Trans-intrachromosomal	2	2	2
ACSS3	ENSG00000111058.8	chr12	79435707	79436153	nc_PIF	1500261.0	Trans-intrachromosomal	2	2	1
ACSS3	ENSG00000111058.8	chr12	79437015	79437578	nc_PIF	1498836.0	Trans-intrachromosomal	2	2	2
ACSS3	ENSG00000111058.8	chr12	80198275	80201347	nc_PIF	735067.0	Cis	2	2	2
ACSS3	ENSG00000111058.8	chr12	80283674	80286242	nc_PIF	650172.0	Cis	2	2	2
ACSS3	ENSG00000111058.8	chr12	80301417	80306604	eo_PIF	629810.0	Cis	2	2	2
ACSS3	ENSG00000111058.8	chr12	80309950	80313200	eo_PIF	623214.0	Cis	2	2	2
ACSS3	ENSG00000111058.8	chr12	80317386	80319372	eo_PIF	617042.0	Cis	2	2	1
ACSS3	ENSG00000111058.8	chr12	80347071	80353688	eo_PIF	582726.0	Cis	2	2	1
ACSS3	ENSG00000111058.8	chr12	80389577	80397559	nc_PIF	538855.0	Cis	2	2	1
ACSS3	ENSG00000111058.8	chr12	80404887	80405688	nc_PIF	530726.0	Cis	2	2	1
ACSS3	ENSG00000111058.8	chr12	80413374	80418442	nc_PIF	517972.0	Cis	2	2	2
ACSS3	ENSG00000111058.8	chr12	80489052	80493526	eo_PIF	442888.0	Cis	3	2	2
ACSS3	ENSG00000111058.8	chr12	80516131	80517097	nc_PIF	419317.0	Cis	2	2	2
ACSS3	ENSG00000111058.8	chr12	80550636	80552081	nc_PIF	384333.0	Cis	2	2	2
ACSS3	ENSG00000111058.8	chr12	80585193	80599466	eo_PIF	336948.0	Cis	2	2	2
ACSS3	ENSG00000111058.8	chr12	80635485	80639247	nc_PIF	297167.0	Cis	3	2	2
ACSS3	ENSG00000111058.8	chr12	80668605	80670133	eo_PIF	266281.0	Cis	2	2	1
ACSS3	ENSG00000111058.8	chr12	80734841	80737037	nc_PIF	199377.0	Cis	3	2	2
ACSS3	ENSG00000111058.8	chr12	80737037	80749798	nc_PIF	186616.0	Cis	2	2	1
ACSS3	ENSG00000111058.8	chr12	80767793	80779185	nc_PIF	157229.0	Cis	4	3	2
ACSS3	ENSG00000111058.8	chr12	80789356	80793907	eo_PIF	142507.0	Cis	2	2	2
ACSS3	ENSG00000111058.8	chr12	80801770	80812166	eo_PIF	124248.0	Cis	3	2	1
ACSS3	ENSG00000111058.8	chr12	80823370	80824155	nc_PIF	112259.0	Cis	2	2	2
ACSS3	ENSG00000111058.8	chr12	80827007	80834331	nc_PIF	102083.0	Cis	2	2	1
ACSS3	ENSG00000111058.8	chr12	80862593	80866234	nc_PIF	70180.0	Cis	3	2	1
ACSS3	ENSG00000111058.8	chr12	80879944	80881040	nc_PIF	55374.0	Cis	2	2	2
ACSS3	ENSG00000111058.8	chr12	80881040	80881206	nc_PIF	55208.0	Cis	2	2	1
ACSS3	ENSG00000111058.8	chr12	80881206	80885300	nc_PIF	51114.0	Cis	2	2	1
ACSS3	ENSG00000111058.8	chr12	80885948	80892952	eo_PIF	43462.0	Cis	2	2	2
ACSS3	ENSG00000111058.8	chr12	80896964	80899327	nc_PIF	37087.0	Cis	2	2	2
ACSS3	ENSG00000111058.8	chr12	80899327	80901013	nc_PIF	35401.0	Cis	2	2	2
ACSS3	ENSG00000111058.8	chr12	80904062	80904883	nc_PIF	31531.0	Cis	2	2	2
ACSS3	ENSG00000111058.8	chr12	80905512	80911424	nc_PIF	24990.0	Cis	3	3	2
ACSS3	ENSG00000111058.8	chr12	80911424	80911752	nc_PIF	24662.0	Cis	2	2	2
ACSS3	ENSG00000111058.8	chr12	80911752	80914553	nc_PIF	21861.0	Cis	5	4	2
ACSS3	ENSG00000111058.8	chr12	80916561	80923791	nc_PIF	12623.0	Cis	6	3	2
ACSS3	ENSG00000111058.8	chr12	80924291	80934485	nc_PIF	1929.0	Cis	5	4	2
ACSS3	ENSG00000111058.8	chr12	80942950	80947387	eo_PIF	6537.0	Cis	2	2	1
ACSS3	ENSG00000111058.8	chr12	80947387	80950592	eo_PIF	10974.0	Cis	3	2	2
ACSS3	ENSG00000111058.8	chr12	80973818	80982585	nc_PIF	37405.0	Cis	2	2	2
ACSS3	ENSG00000111058.8	chr12	81006315	81016717	nc_PIF	69902.0	Cis	3	2	2
ACSS3	ENSG00000111058.8	chr12	81018137	81026045	eo_PIF	81724.0	Cis	2	2	2
ACSS3	ENSG00000111058.8	chr12	81026137	81031068	nc_PIF	89724.0	Cis	3	3	2
ACSS3	ENSG00000111058.8	chr12	81036209	81040027	nc_PIF	99796.0	Cis	4	4	2
ACSS3	ENSG00000111058.8	chr12	81040027	81042245	nc_PIF	103614.0	Cis	2	2	2
ACSS3	ENSG00000111058.8	chr12	81042245	81044204	nc_PIF	105832.0	Cis	2	2	2
ACSS3	ENSG00000111058.8	chr12	81044204	81046212	nc_PIF	107791.0	Cis	3	3	2
ACSS3	ENSG00000111058.8	chr12	81079264	81081092	nc_PIF	142851.0	Cis	5	4	2
ACSS3	ENSG00000111058.8	chr12	81084584	81088503	nc_PIF	148171.0	Cis	5	3	2
ACSS3	ENSG00000111058.8	chr12	81091401	81095659	nc_PIF	154988.0	Cis	2	2	2
ACSS3	ENSG00000111058.8	chr12	81099564	81103539	nc_PIF	163151.0	Cis	2	2	1
ACSS3	ENSG00000111058.8	chr12	81110234	81112344	nc_PIF	173821.0	Cis	3	2	2
ACSS3	ENSG00000111058.8	chr12	81125892	81127246	nc_PIF	189479.0	Cis	3	2	2
ACSS3	ENSG00000111058.8	chr12	81157005	81161930	nc_PIF	220592.0	Cis	3	2	2
ACSS3	ENSG00000111058.8	chr12	81161930	81166080	nc_PIF	225517.0	Cis	2	2	1
ACSS3	ENSG00000111058.8	chr12	81170478	81179349	eo_PIF	234065.0	Cis	2	2	1
ACSS3	ENSG00000111058.8	chr12	81190108	81190690	nc_PIF	253695.0	Cis	2	2	2
ACSS3	ENSG00000111058.8	chr12	81190690	81201020	eo_PIF	254277.0	Cis	2	2	2
ACSS3	ENSG00000111058.8	chr12	81210850	81214500	nc_PIF	274437.0	Cis	2	2	1
ACSS3	ENSG00000111058.8	chr12	81218768	81219468	nc_PIF	282355.0	Cis	2	2	1
ACSS3	ENSG00000111058.8	chr12	81223425	81232619	eo_PIF	287012.0	Cis	3	3	2
ACSS3	ENSG00000111058.8	chr12	81256394	81258249	eo_PIF	319981.0	Cis	2	2	1
ACSS3	ENSG00000111058.8	chr12	81258668	81261263	eo_PIF	322255.0	Cis	2	2	1
ACSS3	ENSG00000111058.8	chr12	81266515	81271624	eo_PIF	330102.0	Cis	4	2	2
ACSS3	ENSG00000111058.8	chr12	81275746	81279626	eo_PIF	339333.0	Cis	3	2	2
ACSS3	ENSG00000111058.8	chr12	81291741	81291952	nc_PIF	355328.0	Cis	2	2	2
ACSS3	ENSG00000111058.8	chr12	81307579	81309724	nc_PIF	371166.0	Cis	3	3	2
ACSS3	ENSG00000111058.8	chr12	81400730	81404698	nc_PIF	464317.0	Cis	2	2	1
ACSS3	ENSG00000111058.8	chr12	81642227	81644389	nc_PIF	705814.0	Cis	3	2	2
ACSS3	ENSG00000111058.8	chr12	81667129	81676300	eo_PIF	730716.0	Cis	2	2	2
ACSS3	ENSG00000111058.8	chr12	81681965	81682875	nc_PIF	745552.0	Cis	2	2	2
ACSS3	ENSG00000111058.8	chr12	81859362	81861286	nc_PIF	922949.0	Cis	2	2	2
ACSS3	ENSG00000111058.8	chr12	82107368	82109609	nc_PIF	1170955.0	Trans-intrachromosomal	3	2	2
ACSS3	ENSG00000111058.8	chr12	82256919	82257860	nc_PIF	1320506.0	Trans-intrachromosomal	2	2	1
ACSS3	ENSG00000111058.8	chr12	82499269	82502036	nc_PIF	1562856.0	Trans-intrachromosomal	2	2	2
ACSS3	ENSG00000111058.8	chr12	83702179	83707270	nc_PIF	2765766.0	Trans-intrachromosomal	3	3	2
ACSS3	ENSG00000111058.8	chr12	84295613	84297061	nc_PIF	3359200.0	Trans-intrachromosomal	2	2	2
ACSS3	ENSG00000111058.8	chr12	89650584	89654163	nc_PIF	8714171.0	Trans-intrachromosomal	2	2	2
ACSS3	ENSG00000111058.8	chr12	97192528	97195259	nc_PIF	16256115.0	Trans-intrachromosomal	2	2	2
ACTA1	ENSG00000143632.15	chr1	187963819	187968015	nc_PIF	41466089.0	Trans-intrachromosomal	2	2	2
ACTA1	ENSG00000143632.15	chr1	227309750	227313800	nc_PIF	2120304.0	Trans-intrachromosomal	2	2	2
ACTA1	ENSG00000143632.15	chr1	228345553	228357794	eo_PIF	1076310.0	Trans-intrachromosomal	2	2	1
ACTA1	ENSG00000143632.15	chr1	228538000	228649651	nc_PIF	784453.0	Cis	2	2	2
ACTA1	ENSG00000143632.15	chr1	228664360	228664956	nc_PIF	769148.0	Cis	2	2	2
ACTA1	ENSG00000143632.15	chr1	228690221	228691692	nc_PIF	742412.0	Cis	2	2	1
ACTA1	ENSG00000143632.15	chr1	228728497	228730326	nc_PIF	703778.0	Cis	2	2	2
ACTA1	ENSG00000143632.15	chr1	228749371	228752969	nc_PIF	681135.0	Cis	2	2	2
ACTA1	ENSG00000143632.15	chr1	228764776	228769954	nc_PIF	664150.0	Cis	2	2	2
ACTA1	ENSG00000143632.15	chr1	228777010	228785518	nc_PIF	648586.0	Cis	2	2	2
ACTA1	ENSG00000143632.15	chr1	228836898	228838948	nc_PIF	595156.0	Cis	2	2	2
ACTA1	ENSG00000143632.15	chr1	228904079	228906525	nc_PIF	527579.0	Cis	3	2	2
ACTA1	ENSG00000143632.15	chr1	228957680	228966687	nc_PIF	467417.0	Cis	2	2	2
ACTA1	ENSG00000143632.15	chr1	229056235	229066525	nc_PIF	367579.0	Cis	3	3	2
ACTA1	ENSG00000143632.15	chr1	229103224	229110063	nc_PIF	324041.0	Cis	3	2	2
ACTA1	ENSG00000143632.15	chr1	229142834	229146027	nc_PIF	288077.0	Cis	4	3	2
ACTA1	ENSG00000143632.15	chr1	229186091	229188379	nc_PIF	245725.0	Cis	2	2	2
ACTA1	ENSG00000143632.15	chr1	229188379	229189212	nc_PIF	244892.0	Cis	2	2	2
ACTA1	ENSG00000143632.15	chr1	229190639	229196087	nc_PIF	238017.0	Cis	2	2	2
ACTA1	ENSG00000143632.15	chr1	229213666	229217175	nc_PIF	216929.0	Cis	2	2	1
ACTA1	ENSG00000143632.15	chr1	229227532	229228072	nc_PIF	206032.0	Cis	2	2	2
ACTA1	ENSG00000143632.15	chr1	229231944	229241860	nc_PIF	192244.0	Cis	2	2	2
ACTA1	ENSG00000143632.15	chr1	229253933	229255056	nc_PIF	179048.0	Cis	3	2	2
ACTA1	ENSG00000143632.15	chr1	229272090	229275461	nc_PIF	158643.0	Cis	2	2	2
ACTA1	ENSG00000143632.15	chr1	229280571	229287303	eo_PIF	146801.0	Cis	2	2	2
ACTA1	ENSG00000143632.15	chr1	229303625	229304992	eo_PIF	129112.0	Cis	2	2	2
ACTA1	ENSG00000143632.15	chr1	229310700	229319420	nc_PIF	114684.0	Cis	3	2	2
ACTA1	ENSG00000143632.15	chr1	229319420	229323743	eo_PIF	110361.0	Cis	3	3	2
ACTA1	ENSG00000143632.15	chr1	229327228	229331719	eo_PIF	102385.0	Cis	2	2	2
ACTA1	ENSG00000143632.15	chr1	229334793	229339260	nc_PIF	94844.0	Cis	3	3	2
ACTA1	ENSG00000143632.15	chr1	229339260	229341670	eo_PIF	92434.0	Cis	3	3	2
ACTA1	ENSG00000143632.15	chr1	229348858	229355331	nc_PIF	78773.0	Cis	3	3	2
ACTA1	ENSG00000143632.15	chr1	229355331	229360029	nc_PIF	74075.0	Cis	3	3	2
ACTA1	ENSG00000143632.15	chr1	229360029	229363679	nc_PIF	70425.0	Cis	4	3	2
ACTA1	ENSG00000143632.15	chr1	229363679	229369457	nc_PIF	64647.0	Cis	5	4	2
ACTA1	ENSG00000143632.15	chr1	229369457	229371339	nc_PIF	62765.0	Cis	3	3	2
ACTA1	ENSG00000143632.15	chr1	229374349	229393984	nc_PIF	40120.0	Cis	5	3	2
ACTA1	ENSG00000143632.15	chr1	229408212	229422930	nc_PIF	11174.0	Cis	3	3	2
ACTA1	ENSG00000143632.15	chr1	229423153	229426744	nc_PIF	7360.0	Cis	5	4	2
ACTA1	ENSG00000143632.15	chr1	229441974	229442324	eo_PIF	7871.0	Cis	5	4	2
ACTA1	ENSG00000143632.15	chr1	229442324	229444574	nc_PIF	8221.0	Cis	3	3	2
ACTA1	ENSG00000143632.15	chr1	229445621	229445811	nc_PIF	11518.0	Cis	3	2	2
ACTA1	ENSG00000143632.15	chr1	229447662	229450551	eo_PIF	13559.0	Cis	4	4	2
ACTA1	ENSG00000143632.15	chr1	229450551	229452959	eo_PIF	16448.0	Cis	4	3	2
ACTA1	ENSG00000143632.15	chr1	229453222	229462480	eo_PIF	19119.0	Cis	5	3	2
ACTA1	ENSG00000143632.15	chr1	229462480	229467338	eo_PIF	28377.0	Cis	4	3	2
ACTA1	ENSG00000143632.15	chr1	229469302	229471625	eo_PIF	35199.0	Cis	3	2	2
ACTA1	ENSG00000143632.15	chr1	229471625	229476296	eo_PIF	37522.0	Cis	3	2	2
ACTA1	ENSG00000143632.15	chr1	229476296	229479645	eo_PIF	42193.0	Cis	2	2	1
ACTA1	ENSG00000143632.15	chr1	229492006	229494945	nc_PIF	57903.0	Cis	2	2	2
ACTA1	ENSG00000143632.15	chr1	229496010	229498104	eo_PIF	61907.0	Cis	2	2	1
ACTA1	ENSG00000143632.15	chr1	229498104	229500737	eo_PIF	64001.0	Cis	2	2	1
ACTA1	ENSG00000143632.15	chr1	229500737	229504473	eo_PIF	66634.0	Cis	2	2	2
ACTA1	ENSG00000143632.15	chr1	229527645	229527923	nc_PIF	93542.0	Cis	3	2	2
ACTA1	ENSG00000143632.15	chr1	229546187	229557069	eo_PIF	112084.0	Cis	2	2	1
ACTA1	ENSG00000143632.15	chr1	229588573	229599240	eo_PIF	154470.0	Cis	4	2	1
ACTA1	ENSG00000143632.15	chr1	229623559	229623941	nc_PIF	189456.0	Cis	2	2	2
ACTA1	ENSG00000143632.15	chr1	229631489	229632317	eo_PIF	197386.0	Cis	2	2	2
ACTA1	ENSG00000143632.15	chr1	229679054	229686424	nc_PIF	244951.0	Cis	3	3	2
ACTA1	ENSG00000143632.15	chr1	229794945	229805733	nc_PIF	360842.0	Cis	2	2	2
ACTA1	ENSG00000143632.15	chr1	229995508	229995746	nc_PIF	561405.0	Cis	2	2	1
ACTA1	ENSG00000143632.15	chr1	230028084	230032289	nc_PIF	593981.0	Cis	2	2	2
ACTA1	ENSG00000143632.15	chr1	230117436	230123231	nc_PIF	683333.0	Cis	3	2	2
ACTA1	ENSG00000143632.15	chr1	230148134	230150254	nc_PIF	714031.0	Cis	2	2	1
ACTA1	ENSG00000143632.15	chr1	230177689	230185439	eo_PIF	743586.0	Cis	3	3	2
ACTA1	ENSG00000143632.15	chr1	230476000	230482116	nc_PIF	1041897.0	Trans-intrachromosomal	2	2	2
ACTA1	ENSG00000143632.15	chr1	230571434	230573261	nc_PIF	1137331.0	Trans-intrachromosomal	2	2	1
ACTA1	ENSG00000143632.15	chr1	230611042	230613441	nc_PIF	1176939.0	Trans-intrachromosomal	2	2	2
ACTA1	ENSG00000143632.15	chr1	230954029	230955268	eo_PIF	1519926.0	Trans-intrachromosomal	2	2	1
ACTA2	ENSG00000107796.13	chr4	96629146	96630433	nc_PIF		Trans-interchromosomal	2	2	2
ACTA2	ENSG00000107796.13	chr8	102844425	102850485	eo_PIF		Trans-interchromosomal	2	2	1
ACTA2	ENSG00000107796.13	chr10	73184052	73192768	eo_PIF	15798571.0	Trans-intrachromosomal	2	2	1
ACTA2	ENSG00000107796.13	chr10	73865061	73867937	nc_PIF	15123402.0	Trans-intrachromosomal	2	2	1
ACTA2	ENSG00000107796.13	chr10	74123168	74125853	eo_PIF	14865486.0	Trans-intrachromosomal	2	2	2
ACTA2	ENSG00000107796.13	chr10	86731853	86741867	eo_PIF	2249472.0	Trans-intrachromosomal	2	2	1
ACTA2	ENSG00000107796.13	chr10	86926927	86929271	eo_PIF	2062068.0	Trans-intrachromosomal	2	2	2
ACTA2	ENSG00000107796.13	chr10	87565192	87574848	nc_PIF	1416491.0	Trans-intrachromosomal	2	2	1
ACTA2	ENSG00000107796.13	chr10	87609706	87614639	nc_PIF	1376700.0	Trans-intrachromosomal	2	2	2
ACTA2	ENSG00000107796.13	chr10	87623021	87625343	nc_PIF	1365996.0	Trans-intrachromosomal	2	2	2
ACTA2	ENSG00000107796.13	chr10	87652145	87655301	nc_PIF	1336038.0	Trans-intrachromosomal	2	2	2
ACTA2	ENSG00000107796.13	chr10	87667052	87672925	nc_PIF	1318414.0	Trans-intrachromosomal	2	2	2
ACTA2	ENSG00000107796.13	chr10	87678464	87680414	nc_PIF	1310925.0	Trans-intrachromosomal	3	2	1
ACTA2	ENSG00000107796.13	chr10	87715999	87720948	nc_PIF	1270391.0	Trans-intrachromosomal	3	3	2
ACTA2	ENSG00000107796.13	chr10	87783061	87785948	eo_PIF	1205391.0	Trans-intrachromosomal	2	2	2
ACTA2	ENSG00000107796.13	chr10	87927486	87928427	eo_PIF	1062912.0	Trans-intrachromosomal	2	2	1
ACTA2	ENSG00000107796.13	chr10	87942365	87945164	eo_PIF	1046175.0	Trans-intrachromosomal	2	2	2
ACTA2	ENSG00000107796.13	chr10	87955701	87961711	eo_PIF	1029628.0	Trans-intrachromosomal	2	2	2
ACTA2	ENSG00000107796.13	chr10	87968115	87969200	eo_PIF	1022139.0	Trans-intrachromosomal	2	2	2
ACTA2	ENSG00000107796.13	chr10	87979048	87982714	nc_PIF	1008625.0	Trans-intrachromosomal	4	3	2
ACTA2	ENSG00000107796.13	chr10	88003561	88009638	nc_PIF	981701.0	Cis	2	2	2
ACTA2	ENSG00000107796.13	chr10	88014565	88019414	nc_PIF	971925.0	Cis	5	3	2
ACTA2	ENSG00000107796.13	chr10	88037815	88045289	nc_PIF	946050.0	Cis	3	3	2
ACTA2	ENSG00000107796.13	chr10	88114432	88116011	nc_PIF	875328.0	Cis	2	2	2
ACTA2	ENSG00000107796.13	chr10	88116840	88124641	nc_PIF	866698.0	Cis	2	2	2
ACTA2	ENSG00000107796.13	chr10	88207612	88213110	nc_PIF	778229.0	Cis	2	2	2
ACTA2	ENSG00000107796.13	chr10	88221298	88224356	nc_PIF	766983.0	Cis	2	2	2
ACTA2	ENSG00000107796.13	chr10	88237683	88238871	nc_PIF	752468.0	Cis	2	2	2
ACTA2	ENSG00000107796.13	chr10	88245086	88251887	nc_PIF	739452.0	Cis	2	2	2
ACTA2	ENSG00000107796.13	chr10	88262650	88272258	nc_PIF	719081.0	Cis	3	2	1
ACTA2	ENSG00000107796.13	chr10	88343738	88344255	nc_PIF	647084.0	Cis	3	3	2
ACTA2	ENSG00000107796.13	chr10	88364500	88373412	nc_PIF	617927.0	Cis	3	2	2
ACTA2	ENSG00000107796.13	chr10	88377991	88386408	nc_PIF	604931.0	Cis	3	2	2
ACTA2	ENSG00000107796.13	chr10	88397728	88403631	nc_PIF	587708.0	Cis	3	3	2
ACTA2	ENSG00000107796.13	chr10	88403631	88404686	nc_PIF	586653.0	Cis	2	2	2
ACTA2	ENSG00000107796.13	chr10	88406322	88408209	nc_PIF	583130.0	Cis	2	2	1
ACTA2	ENSG00000107796.13	chr10	88476948	88477769	nc_PIF	513570.0	Cis	2	2	1
ACTA2	ENSG00000107796.13	chr10	88483158	88491580	nc_PIF	499759.0	Cis	2	2	2
ACTA2	ENSG00000107796.13	chr10	88528172	88530838	nc_PIF	460501.0	Cis	2	2	1
ACTA2	ENSG00000107796.13	chr10	88563649	88566727	nc_PIF	424612.0	Cis	4	2	2
ACTA2	ENSG00000107796.13	chr10	88566750	88571333	nc_PIF	420006.0	Cis	2	2	2
ACTA2	ENSG00000107796.13	chr10	88574394	88578740	nc_PIF	412599.0	Cis	2	2	1
ACTA2	ENSG00000107796.13	chr10	88578740	88580546	nc_PIF	410793.0	Cis	2	2	2
ACTA2	ENSG00000107796.13	chr10	88590155	88594855	eo_PIF	396484.0	Cis	4	2	1
ACTA2	ENSG00000107796.13	chr10	88594855	88597985	eo_PIF	393354.0	Cis	2	2	2
ACTA2	ENSG00000107796.13	chr10	88605655	88612167	eo_PIF	379172.0	Cis	3	2	2
ACTA2	ENSG00000107796.13	chr10	88636784	88638532	nc_PIF	352807.0	Cis	2	2	1
ACTA2	ENSG00000107796.13	chr10	88667695	88676231	eo_PIF	315108.0	Cis	5	4	2
ACTA2	ENSG00000107796.13	chr10	88683099	88684591	nc_PIF	306748.0	Cis	2	2	2
ACTA2	ENSG00000107796.13	chr10	88684591	88685392	nc_PIF	305947.0	Cis	2	2	2
ACTA2	ENSG00000107796.13	chr10	88698859	88700030	nc_PIF	291309.0	Cis	6	4	2
ACTA2	ENSG00000107796.13	chr10	88712393	88712822	nc_PIF	278517.0	Cis	3	2	2
ACTA2	ENSG00000107796.13	chr10	88712822	88719073	nc_PIF	272266.0	Cis	4	4	2
ACTA2	ENSG00000107796.13	chr10	88719073	88721356	nc_PIF	269983.0	Cis	3	3	2
ACTA2	ENSG00000107796.13	chr10	88721356	88721905	nc_PIF	269434.0	Cis	3	3	2
ACTA2	ENSG00000107796.13	chr10	88721905	88725571	eo_PIF	265768.0	Cis	5	2	2
ACTA2	ENSG00000107796.13	chr10	88737968	88742318	eo_PIF	249021.0	Cis	4	3	2
ACTA2	ENSG00000107796.13	chr10	88748700	88753631	eo_PIF	237708.0	Cis	3	3	2
ACTA2	ENSG00000107796.13	chr10	88753631	88755222	nc_PIF	236117.0	Cis	3	2	1
ACTA2	ENSG00000107796.13	chr10	88760950	88764993	eo_PIF	226346.0	Cis	4	3	2
ACTA2	ENSG00000107796.13	chr10	88764993	88766870	eo_PIF	224469.0	Cis	5	4	2
ACTA2	ENSG00000107796.13	chr10	88766870	88767105	eo_PIF	224234.0	Cis	2	2	2
ACTA2	ENSG00000107796.13	chr10	88770471	88772247	eo_PIF	219092.0	Cis	4	2	2
ACTA2	ENSG00000107796.13	chr10	88779796	88782006	nc_PIF	209333.0	Cis	5	3	2
ACTA2	ENSG00000107796.13	chr10	88792455	88794656	nc_PIF	196683.0	Cis	3	2	2
ACTA2	ENSG00000107796.13	chr10	88794656	88797686	nc_PIF	193653.0	Cis	3	2	2
ACTA2	ENSG00000107796.13	chr10	88804064	88805285	nc_PIF	186054.0	Cis	4	4	2
ACTA2	ENSG00000107796.13	chr10	88805285	88808780	eo_PIF	182559.0	Cis	5	3	2
ACTA2	ENSG00000107796.13	chr10	88808780	88810588	nc_PIF	180751.0	Cis	4	2	2
ACTA2	ENSG00000107796.13	chr10	88810588	88821158	eo_PIF	170181.0	Cis	5	3	2
ACTA2	ENSG00000107796.13	chr10	88821158	88822024	eo_PIF	169315.0	Cis	2	2	1
ACTA2	ENSG00000107796.13	chr10	88822024	88826711	eo_PIF	164628.0	Cis	5	3	2
ACTA2	ENSG00000107796.13	chr10	88826711	88827960	nc_PIF	163379.0	Cis	5	4	2
ACTA2	ENSG00000107796.13	chr10	88827960	88833806	eo_PIF	157533.0	Cis	7	4	2
ACTA2	ENSG00000107796.13	chr10	88833806	88838609	nc_PIF	152730.0	Cis	6	4	2
ACTA2	ENSG00000107796.13	chr10	88838609	88840445	nc_PIF	150894.0	Cis	5	3	2
ACTA2	ENSG00000107796.13	chr10	88840445	88843153	nc_PIF	148186.0	Cis	3	2	2
ACTA2	ENSG00000107796.13	chr10	88843153	88844814	nc_PIF	146525.0	Cis	8	4	2
ACTA2	ENSG00000107796.13	chr10	88844814	88846672	nc_PIF	144667.0	Cis	7	3	2
ACTA2	ENSG00000107796.13	chr10	88846672	88847618	nc_PIF	143721.0	Cis	3	3	2
ACTA2	ENSG00000107796.13	chr10	88847618	88849832	nc_PIF	141507.0	Cis	4	3	2
ACTA2	ENSG00000107796.13	chr10	88854819	88857319	nc_PIF	134020.0	Cis	4	3	2
ACTA2	ENSG00000107796.13	chr10	88857370	88859630	nc_PIF	131709.0	Cis	4	3	2
ACTA2	ENSG00000107796.13	chr10	88859630	88861258	nc_PIF	130081.0	Cis	3	2	2
ACTA2	ENSG00000107796.13	chr10	88861258	88870120	nc_PIF	121219.0	Cis	7	3	2
ACTA2	ENSG00000107796.13	chr10	88881187	88884088	eo_PIF	107251.0	Cis	8	4	2
ACTA2	ENSG00000107796.13	chr10	88884088	88885558	nc_PIF	105781.0	Cis	6	3	2
ACTA2	ENSG00000107796.13	chr10	88885558	88891311	nc_PIF	100028.0	Cis	3	3	2
ACTA2	ENSG00000107796.13	chr10	88891311	88895621	eo_PIF	95718.0	Cis	7	3	2
ACTA2	ENSG00000107796.13	chr10	88895621	88898165	nc_PIF	93174.0	Cis	6	3	2
ACTA2	ENSG00000107796.13	chr10	88898165	88900886	nc_PIF	90453.0	Cis	3	3	2
ACTA2	ENSG00000107796.13	chr10	88900886	88905515	eo_PIF	85824.0	Cis	3	2	2
ACTA2	ENSG00000107796.13	chr10	88905515	88905989	eo_PIF	85350.0	Cis	4	3	2
ACTA2	ENSG00000107796.13	chr10	88905989	88907768	nc_PIF	83571.0	Cis	2	2	1
ACTA2	ENSG00000107796.13	chr10	88907768	88908715	eo_PIF	82624.0	Cis	3	2	2
ACTA2	ENSG00000107796.13	chr10	88923860	88931481	nc_PIF	59858.0	Cis	9	4	2
ACTA2	ENSG00000107796.13	chr10	88931481	88936642	eo_PIF	54697.0	Cis	9	4	2
ACTA2	ENSG00000107796.13	chr10	88936642	88938555	eo_PIF	52784.0	Cis	7	4	2
ACTA2	ENSG00000107796.13	chr10	88944627	88944921	nc_PIF	46418.0	Cis	11	4	2
ACTA2	ENSG00000107796.13	chr10	88963238	88963722	nc_PIF	27617.0	Cis	5	3	2
ACTA2	ENSG00000107796.13	chr10	88963722	88964927	nc_PIF	26412.0	Cis	4	4	2
ACTA2	ENSG00000107796.13	chr10	88964927	88966910	nc_PIF	24429.0	Cis	3	2	2
ACTA2	ENSG00000107796.13	chr10	88966910	88977017	eo_PIF	14322.0	Cis	17	3	2
ACTA2	ENSG00000107796.13	chr10	88995939	88997004	nc_PIF	4601.0	Cis	9	4	2
ACTA2	ENSG00000107796.13	chr10	88997004	88998317	nc_PIF	5666.0	Cis	6	2	2
ACTA2	ENSG00000107796.13	chr10	88998317	89001118	nc_PIF	6979.0	Cis	11	4	2
ACTA2	ENSG00000107796.13	chr10	89001958	89003492	eo_PIF	10620.0	Cis	14	4	2
ACTA2	ENSG00000107796.13	chr10	89003492	89008377	eo_PIF	12154.0	Cis	5	2	2
ACTA2	ENSG00000107796.13	chr10	89008377	89009640	eo_PIF	17039.0	Cis	4	2	2
ACTA2	ENSG00000107796.13	chr10	89009640	89014438	eo_PIF	18302.0	Cis	7	3	2
ACTA2	ENSG00000107796.13	chr10	89014438	89017149	eo_PIF	23100.0	Cis	4	3	2
ACTA2	ENSG00000107796.13	chr10	89017149	89017360	eo_PIF	25811.0	Cis	3	3	2
ACTA2	ENSG00000107796.13	chr10	89017360	89020400	eo_PIF	26022.0	Cis	8	3	2
ACTA2	ENSG00000107796.13	chr10	89020400	89020734	eo_PIF	29062.0	Cis	3	2	2
ACTA2	ENSG00000107796.13	chr10	89020734	89023480	eo_PIF	29396.0	Cis	7	4	2
ACTA2	ENSG00000107796.13	chr10	89023480	89024503	eo_PIF	32142.0	Cis	3	2	2
ACTA2	ENSG00000107796.13	chr10	89026176	89032857	eo_PIF	34838.0	Cis	7	4	2
ACTA2	ENSG00000107796.13	chr10	89032857	89049126	nc_PIF	41519.0	Cis	2	2	2
ACTA2	ENSG00000107796.13	chr10	89049616	89050918	nc_PIF	58278.0	Cis	4	4	2
ACTA2	ENSG00000107796.13	chr10	89050918	89056128	nc_PIF	59580.0	Cis	5	3	2
ACTA2	ENSG00000107796.13	chr10	89056128	89058824	nc_PIF	64790.0	Cis	3	2	2
ACTA2	ENSG00000107796.13	chr10	89058824	89062892	nc_PIF	67486.0	Cis	4	3	2
ACTA2	ENSG00000107796.13	chr10	89067223	89068149	nc_PIF	75885.0	Cis	2	2	1
ACTA2	ENSG00000107796.13	chr10	89068149	89069200	nc_PIF	76811.0	Cis	5	3	2
ACTA2	ENSG00000107796.13	chr10	89069200	89069769	nc_PIF	77862.0	Cis	2	2	2
ACTA2	ENSG00000107796.13	chr10	89079850	89083721	nc_PIF	88512.0	Cis	6	3	2
ACTA2	ENSG00000107796.13	chr10	89083721	89086205	nc_PIF	92383.0	Cis	6	3	2
ACTA2	ENSG00000107796.13	chr10	89086511	89091078	nc_PIF	95173.0	Cis	2	2	2
ACTA2	ENSG00000107796.13	chr10	89091078	89092193	nc_PIF	99740.0	Cis	4	4	2
ACTA2	ENSG00000107796.13	chr10	89092193	89093164	nc_PIF	100855.0	Cis	2	2	2
ACTA2	ENSG00000107796.13	chr10	89093164	89096917	nc_PIF	101826.0	Cis	4	2	1
ACTA2	ENSG00000107796.13	chr10	89096917	89098706	nc_PIF	105579.0	Cis	2	2	2
ACTA2	ENSG00000107796.13	chr10	89098706	89100877	nc_PIF	107368.0	Cis	5	3	2
ACTA2	ENSG00000107796.13	chr10	89100877	89104441	nc_PIF	109539.0	Cis	4	3	2
ACTA2	ENSG00000107796.13	chr10	89104441	89112751	nc_PIF	113103.0	Cis	4	4	2
ACTA2	ENSG00000107796.13	chr10	89112751	89114037	nc_PIF	121413.0	Cis	3	3	2
ACTA2	ENSG00000107796.13	chr10	89114037	89115237	nc_PIF	122699.0	Cis	3	3	2
ACTA2	ENSG00000107796.13	chr10	89118516	89119254	nc_PIF	127178.0	Cis	3	3	2
ACTA2	ENSG00000107796.13	chr10	89119254	89119964	nc_PIF	127916.0	Cis	4	2	2
ACTA2	ENSG00000107796.13	chr10	89119964	89122160	nc_PIF	128626.0	Cis	4	3	2
ACTA2	ENSG00000107796.13	chr10	89122160	89125411	nc_PIF	130822.0	Cis	3	2	2
ACTA2	ENSG00000107796.13	chr10	89125411	89125787	nc_PIF	134073.0	Cis	2	2	2
ACTA2	ENSG00000107796.13	chr10	89125787	89128904	nc_PIF	134449.0	Cis	2	2	2
ACTA2	ENSG00000107796.13	chr10	89129330	89130405	nc_PIF	137992.0	Cis	3	2	2
ACTA2	ENSG00000107796.13	chr10	89136801	89141716	nc_PIF	145463.0	Cis	6	4	2
ACTA2	ENSG00000107796.13	chr10	89141716	89145306	nc_PIF	150378.0	Cis	3	2	2
ACTA2	ENSG00000107796.13	chr10	89149746	89154760	nc_PIF	158408.0	Cis	6	3	2
ACTA2	ENSG00000107796.13	chr10	89154760	89169755	nc_PIF	163422.0	Cis	2	2	2
ACTA2	ENSG00000107796.13	chr10	89178663	89179858	nc_PIF	187325.0	Cis	2	2	2
ACTA2	ENSG00000107796.13	chr10	89180738	89181821	nc_PIF	189400.0	Cis	5	3	2
ACTA2	ENSG00000107796.13	chr10	89181821	89183864	nc_PIF	190483.0	Cis	4	2	2
ACTA2	ENSG00000107796.13	chr10	89185155	89188392	nc_PIF	193817.0	Cis	5	4	2
ACTA2	ENSG00000107796.13	chr10	89188392	89189333	nc_PIF	197054.0	Cis	2	2	2
ACTA2	ENSG00000107796.13	chr10	89189333	89189704	nc_PIF	197995.0	Cis	3	2	2
ACTA2	ENSG00000107796.13	chr10	89189704	89201570	nc_PIF	198366.0	Cis	3	2	2
ACTA2	ENSG00000107796.13	chr10	89201570	89203665	nc_PIF	210232.0	Cis	5	3	2
ACTA2	ENSG00000107796.13	chr10	89211793	89215777	eo_PIF	220455.0	Cis	4	2	2
ACTA2	ENSG00000107796.13	chr10	89215777	89216337	eo_PIF	224439.0	Cis	8	3	2
ACTA2	ENSG00000107796.13	chr10	89228435	89231089	nc_PIF	237097.0	Cis	3	2	2
ACTA2	ENSG00000107796.13	chr10	89231089	89242419	nc_PIF	239751.0	Cis	3	3	2
ACTA2	ENSG00000107796.13	chr10	89242419	89244120	nc_PIF	251081.0	Cis	5	3	2
ACTA2	ENSG00000107796.13	chr10	89244120	89244951	nc_PIF	252782.0	Cis	2	2	2
ACTA2	ENSG00000107796.13	chr10	89244951	89246509	eo_PIF	253613.0	Cis	5	3	2
ACTA2	ENSG00000107796.13	chr10	89261136	89267360	nc_PIF	269798.0	Cis	3	2	2
ACTA2	ENSG00000107796.13	chr10	89269630	89275523	nc_PIF	278292.0	Cis	2	2	2
ACTA2	ENSG00000107796.13	chr10	89275523	89276047	nc_PIF	284185.0	Cis	2	2	2
ACTA2	ENSG00000107796.13	chr10	89290840	89299215	eo_PIF	299502.0	Cis	4	3	2
ACTA2	ENSG00000107796.13	chr10	89308700	89316874	eo_PIF	317362.0	Cis	2	2	2
ACTA2	ENSG00000107796.13	chr10	89349352	89356429	nc_PIF	358014.0	Cis	6	3	2
ACTA2	ENSG00000107796.13	chr10	89361800	89362132	nc_PIF	370462.0	Cis	2	2	2
ACTA2	ENSG00000107796.13	chr10	89362979	89369345	nc_PIF	371641.0	Cis	3	3	2
ACTA2	ENSG00000107796.13	chr10	89369345	89371301	eo_PIF	378007.0	Cis	3	2	2
ACTA2	ENSG00000107796.13	chr10	89381156	89383335	eo_PIF	389818.0	Cis	2	2	1
ACTA2	ENSG00000107796.13	chr10	89383335	89383989	eo_PIF	391997.0	Cis	3	2	2
ACTA2	ENSG00000107796.13	chr10	89392937	89399469	eo_PIF	401599.0	Cis	5	2	2
ACTA2	ENSG00000107796.13	chr10	89399469	89400852	nc_PIF	408131.0	Cis	4	2	1
ACTA2	ENSG00000107796.13	chr10	89402951	89403589	eo_PIF	411613.0	Cis	2	2	2
ACTA2	ENSG00000107796.13	chr10	89417869	89419646	eo_PIF	426531.0	Cis	2	2	2
ACTA2	ENSG00000107796.13	chr10	89439312	89442388	eo_PIF	447974.0	Cis	2	2	2
ACTA2	ENSG00000107796.13	chr10	89452529	89455783	nc_PIF	461191.0	Cis	3	2	2
ACTA2	ENSG00000107796.13	chr10	89455783	89460210	nc_PIF	464445.0	Cis	2	2	1
ACTA2	ENSG00000107796.13	chr10	89463180	89466882	nc_PIF	471842.0	Cis	2	2	1
ACTA2	ENSG00000107796.13	chr10	89474904	89475990	nc_PIF	483566.0	Cis	2	2	1
ACTA2	ENSG00000107796.13	chr10	89475990	89478455	nc_PIF	484652.0	Cis	3	3	2
ACTA2	ENSG00000107796.13	chr10	89521562	89528570	nc_PIF	530224.0	Cis	2	2	2
ACTA2	ENSG00000107796.13	chr10	89528570	89530330	nc_PIF	537232.0	Cis	4	2	2
ACTA2	ENSG00000107796.13	chr10	89568395	89572850	nc_PIF	577057.0	Cis	2	2	1
ACTA2	ENSG00000107796.13	chr10	89603430	89606257	nc_PIF	612092.0	Cis	2	2	2
ACTA2	ENSG00000107796.13	chr10	89619848	89634216	eo_PIF	628510.0	Cis	2	2	2
ACTA2	ENSG00000107796.13	chr10	89647773	89648144	nc_PIF	656435.0	Cis	2	2	1
ACTA2	ENSG00000107796.13	chr10	89679449	89684440	nc_PIF	688111.0	Cis	2	2	2
ACTA2	ENSG00000107796.13	chr10	89705394	89711283	eo_PIF	714056.0	Cis	2	2	2
ACTA2	ENSG00000107796.13	chr10	89724223	89729644	eo_PIF	732885.0	Cis	5	3	2
ACTA2	ENSG00000107796.13	chr10	89741780	89742627	nc_PIF	750442.0	Cis	2	2	1
ACTA2	ENSG00000107796.13	chr10	89808587	89809880	nc_PIF	817249.0	Cis	2	2	2
ACTA2	ENSG00000107796.13	chr10	89985204	89987970	nc_PIF	993866.0	Cis	2	2	1
ACTA2	ENSG00000107796.13	chr10	90035639	90038676	nc_PIF	1044301.0	Trans-intrachromosomal	3	3	2
ACTA2	ENSG00000107796.13	chr10	90102617	90105877	nc_PIF	1111279.0	Trans-intrachromosomal	2	2	2
ACTA2	ENSG00000107796.13	chr10	90126205	90130820	nc_PIF	1134867.0	Trans-intrachromosomal	2	2	1
ACTA2	ENSG00000107796.13	chr10	90217733	90219862	nc_PIF	1226395.0	Trans-intrachromosomal	3	2	2
ACTA2	ENSG00000107796.13	chr10	90265009	90268222	nc_PIF	1273671.0	Trans-intrachromosomal	2	2	1
ACTA2	ENSG00000107796.13	chr10	90354671	90359566	nc_PIF	1363333.0	Trans-intrachromosomal	2	2	1
ACTA2	ENSG00000107796.13	chr10	90410951	90417071	nc_PIF	1419613.0	Trans-intrachromosomal	2	2	1
ACTA2	ENSG00000107796.13	chr10	90497078	90499881	nc_PIF	1505740.0	Trans-intrachromosomal	2	2	1
ACTA2	ENSG00000107796.13	chr10	90548492	90553259	nc_PIF	1557154.0	Trans-intrachromosomal	2	2	1
ACTA2	ENSG00000107796.13	chr10	90618809	90625103	nc_PIF	1627471.0	Trans-intrachromosomal	2	2	2
ACTA2	ENSG00000107796.13	chr10	90756228	90761320	nc_PIF	1764890.0	Trans-intrachromosomal	2	2	2
ACTA2	ENSG00000107796.13	chr10	91559617	91564130	nc_PIF	2568279.0	Trans-intrachromosomal	2	2	2
ACTA2	ENSG00000107796.13	chr10	91868199	91870380	nc_PIF	2876861.0	Trans-intrachromosomal	2	2	2
ACTA2	ENSG00000107796.13	chr10	92468278	92474818	eo_PIF	3476940.0	Trans-intrachromosomal	2	2	2
ACTA2	ENSG00000107796.13	chr10	94004398	94006257	nc_PIF	5013060.0	Trans-intrachromosomal	2	2	2
ACTA2	ENSG00000107796.13	chr10	98463019	98465201	nc_PIF	9471681.0	Trans-intrachromosomal	2	2	2
ACTA2	ENSG00000107796.13	chr10	101330196	101331437	nc_PIF	12338858.0	Trans-intrachromosomal	2	2	1
ACTA2	ENSG00000107796.13	chr11	12926372	12933664	eo_PIF		Trans-interchromosomal	2	2	2
ACTA2	ENSG00000107796.13	chr19	17738817	17742286	nc_PIF		Trans-interchromosomal	2	2	1
ACTB	ENSG00000075624.17	chr7	549484	553224	eo_PIF	5010678.0	Trans-intrachromosomal	2	2	1
ACTB	ENSG00000075624.17	chr7	5129905	5136571	nc_PIF	427331.0	Cis	2	2	2
ACTB	ENSG00000075624.17	chr7	5232006	5234284	eo_PIF	329618.0	Cis	2	2	2
ACTB	ENSG00000075624.17	chr7	5234284	5247243	nc_PIF	316659.0	Cis	2	2	2
ACTB	ENSG00000075624.17	chr7	5252313	5266637	nc_PIF	297265.0	Cis	2	2	1
ACTB	ENSG00000075624.17	chr7	5266637	5270879	nc_PIF	293023.0	Cis	2	2	2
ACTB	ENSG00000075624.17	chr7	5287729	5288603	eo_PIF	275299.0	Cis	2	2	2
ACTB	ENSG00000075624.17	chr7	5294989	5295197	nc_PIF	268705.0	Cis	2	2	2
ACTB	ENSG00000075624.17	chr7	5333715	5340978	nc_PIF	222924.0	Cis	2	2	2
ACTB	ENSG00000075624.17	chr7	5353036	5361137	eo_PIF	202765.0	Cis	2	2	2
ACTB	ENSG00000075624.17	chr7	5361693	5380095	eo_PIF	183807.0	Cis	2	2	1
ACTB	ENSG00000075624.17	chr7	5380095	5380831	nc_PIF	183071.0	Cis	2	2	2
ACTB	ENSG00000075624.17	chr7	5387834	5401581	eo_PIF	162321.0	Cis	2	2	2
ACTB	ENSG00000075624.17	chr7	5431676	5441762	eo_PIF	122140.0	Cis	3	3	2
ACTB	ENSG00000075624.17	chr7	5441762	5449515	eo_PIF	114387.0	Cis	2	2	2
ACTB	ENSG00000075624.17	chr7	5449515	5491534	eo_PIF	72368.0	Cis	2	2	2
ACTB	ENSG00000075624.17	chr7	5491534	5495005	nc_PIF	68897.0	Cis	2	2	2
ACTB	ENSG00000075624.17	chr7	5495005	5504045	eo_PIF	59857.0	Cis	4	4	2
ACTB	ENSG00000075624.17	chr7	5504143	5505472	eo_PIF	58430.0	Cis	4	4	2
ACTB	ENSG00000075624.17	chr7	5534223	5560859	eo_PIF	3043.0	Cis	4	4	2
ACTB	ENSG00000075624.17	chr7	5560859	5562081	eo_PIF	1821.0	Cis	2	2	2
ACTB	ENSG00000075624.17	chr7	5562081	5579807	eo_PIF	0.0	Cis	4	4	2
ACTB	ENSG00000075624.17	chr7	5585128	5589864	nc_PIF	21227.0	Cis	2	2	2
ACTB	ENSG00000075624.17	chr7	5595710	5595909	nc_PIF	31809.0	Cis	2	2	2
ACTB	ENSG00000075624.17	chr7	5624108	5625922	eo_PIF	60207.0	Cis	2	2	1
ACTB	ENSG00000075624.17	chr7	5627909	5637388	nc_PIF	64008.0	Cis	2	2	2
ACTB	ENSG00000075624.17	chr7	5660815	5665527	nc_PIF	96914.0	Cis	2	2	2
ACTB	ENSG00000075624.17	chr7	5667281	5680149	nc_PIF	103380.0	Cis	2	2	2
ACTB	ENSG00000075624.17	chr7	5680149	5681443	nc_PIF	116248.0	Cis	2	2	2
ACTB	ENSG00000075624.17	chr7	5681443	5682877	nc_PIF	117542.0	Cis	2	2	2
ACTB	ENSG00000075624.17	chr7	5682891	5686669	nc_PIF	118990.0	Cis	3	3	2
ACTB	ENSG00000075624.17	chr7	5686669	5688404	nc_PIF	122768.0	Cis	2	2	2
ACTB	ENSG00000075624.17	chr7	5688404	5693572	nc_PIF	124503.0	Cis	2	2	2
ACTB	ENSG00000075624.17	chr7	5693572	5696338	nc_PIF	129671.0	Cis	3	3	2
ACTB	ENSG00000075624.17	chr7	5696338	5698043	nc_PIF	132437.0	Cis	2	2	1
ACTB	ENSG00000075624.17	chr7	5698043	5700553	nc_PIF	134142.0	Cis	2	2	2
ACTB	ENSG00000075624.17	chr7	5703283	5706858	nc_PIF	139382.0	Cis	2	2	2
ACTB	ENSG00000075624.17	chr7	5707695	5719884	eo_PIF	143794.0	Cis	3	3	2
ACTB	ENSG00000075624.17	chr7	5719884	5723022	eo_PIF	155983.0	Cis	3	3	2
ACTBL2	ENSG00000169067.4	chr5	56169187	56171281	eo_PIF	1311530.0	Trans-intrachromosomal	2	2	2
ACTBL2	ENSG00000169067.4	chr5	56240902	56244094	nc_PIF	1238717.0	Trans-intrachromosomal	2	2	2
ACTBL2	ENSG00000169067.4	chr5	56418761	56420095	nc_PIF	1062716.0	Trans-intrachromosomal	2	2	1
ACTBL2	ENSG00000169067.4	chr5	56837753	56841885	nc_PIF	640926.0	Cis	2	2	1
ACTBL2	ENSG00000169067.4	chr5	57264714	57268044	nc_PIF	214767.0	Cis	2	2	2
ACTBL2	ENSG00000169067.4	chr5	57302844	57303882	nc_PIF	178929.0	Cis	2	2	2
ACTBL2	ENSG00000169067.4	chr5	57316473	57320570	nc_PIF	162241.0	Cis	2	2	2
ACTBL2	ENSG00000169067.4	chr5	57336150	57338432	nc_PIF	144379.0	Cis	2	2	1
ACTBL2	ENSG00000169067.4	chr5	57344100	57345258	nc_PIF	137553.0	Cis	3	3	2
ACTBL2	ENSG00000169067.4	chr5	57347758	57349200	nc_PIF	133611.0	Cis	2	2	2
ACTBL2	ENSG00000169067.4	chr5	57357795	57359469	nc_PIF	123342.0	Cis	3	3	2
ACTBL2	ENSG00000169067.4	chr5	57365616	57368116	nc_PIF	114695.0	Cis	2	2	2
ACTBL2	ENSG00000169067.4	chr5	57377295	57385596	nc_PIF	97215.0	Cis	2	2	1
ACTBL2	ENSG00000169067.4	chr5	57386109	57390683	nc_PIF	92128.0	Cis	4	3	2
ACTBL2	ENSG00000169067.4	chr5	57400680	57405630	nc_PIF	77181.0	Cis	2	2	2
ACTBL2	ENSG00000169067.4	chr5	57416968	57419531	nc_PIF	63280.0	Cis	2	2	2
ACTBL2	ENSG00000169067.4	chr5	57429556	57435603	nc_PIF	47208.0	Cis	3	2	2
ACTBL2	ENSG00000169067.4	chr5	57435603	57441489	nc_PIF	41322.0	Cis	3	3	2
ACTBL2	ENSG00000169067.4	chr5	57441489	57442458	nc_PIF	40353.0	Cis	4	2	2
ACTBL2	ENSG00000169067.4	chr5	57442458	57446685	nc_PIF	36126.0	Cis	3	3	2
ACTBL2	ENSG00000169067.4	chr5	57449059	57450615	nc_PIF	32196.0	Cis	5	3	2
ACTBL2	ENSG00000169067.4	chr5	57450615	57452897	nc_PIF	29914.0	Cis	3	2	1
ACTBL2	ENSG00000169067.4	chr5	57455789	57456346	nc_PIF	26465.0	Cis	4	3	2
ACTBL2	ENSG00000169067.4	chr5	57456346	57468499	nc_PIF	14312.0	Cis	3	2	2
ACTBL2	ENSG00000169067.4	chr5	57468499	57469574	nc_PIF	13237.0	Cis	2	2	2
ACTBL2	ENSG00000169067.4	chr5	57469800	57470179	nc_PIF	12632.0	Cis	2	2	2
ACTBL2	ENSG00000169067.4	chr5	57470179	57473960	nc_PIF	8851.0	Cis	2	2	2
ACTBL2	ENSG00000169067.4	chr5	57473960	57480554	eo_PIF	2257.0	Cis	2	2	2
ACTBL2	ENSG00000169067.4	chr5	57480554	57481245	eo_PIF	1566.0	Cis	6	4	2
ACTBL2	ENSG00000169067.4	chr5	57484927	57486479	nc_PIF	2117.0	Cis	7	4	2
ACTBL2	ENSG00000169067.4	chr5	57487503	57491573	nc_PIF	4693.0	Cis	7	4	2
ACTBL2	ENSG00000169067.4	chr5	57491573	57492347	nc_PIF	8763.0	Cis	2	2	1
ACTBL2	ENSG00000169067.4	chr5	57492347	57493304	nc_PIF	9537.0	Cis	3	2	1
ACTBL2	ENSG00000169067.4	chr5	57494763	57495090	nc_PIF	11953.0	Cis	3	2	2
ACTBL2	ENSG00000169067.4	chr5	57495090	57496033	nc_PIF	12280.0	Cis	2	2	2
ACTBL2	ENSG00000169067.4	chr5	57503615	57504594	nc_PIF	20805.0	Cis	2	2	2
ACTBL2	ENSG00000169067.4	chr5	57512165	57523650	nc_PIF	29355.0	Cis	2	2	1
ACTBL2	ENSG00000169067.4	chr5	57552039	57557018	nc_PIF	69229.0	Cis	2	2	2
ACTBL2	ENSG00000169067.4	chr5	57590167	57592491	nc_PIF	107357.0	Cis	2	2	2
ACTBL2	ENSG00000169067.4	chr5	57594119	57596557	nc_PIF	111309.0	Cis	2	2	2
ACTBL2	ENSG00000169067.4	chr5	57672960	57675843	nc_PIF	190150.0	Cis	2	2	2
ACTBL2	ENSG00000169067.4	chr5	57690671	57694679	nc_PIF	207861.0	Cis	3	2	2
ACTBL2	ENSG00000169067.4	chr5	57712232	57725218	nc_PIF	229422.0	Cis	2	2	2
ACTBL2	ENSG00000169067.4	chr5	57753738	57758271	nc_PIF	270928.0	Cis	3	3	2
ACTBL2	ENSG00000169067.4	chr5	57774520	57777404	nc_PIF	291710.0	Cis	2	2	2
ACTBL2	ENSG00000169067.4	chr5	57777635	57779451	nc_PIF	294825.0	Cis	2	2	2
ACTBL2	ENSG00000169067.4	chr5	57779451	57781199	nc_PIF	296641.0	Cis	2	2	1
ACTBL2	ENSG00000169067.4	chr5	57785224	57791016	nc_PIF	302414.0	Cis	2	2	2
ACTBL2	ENSG00000169067.4	chr5	57805460	57817123	nc_PIF	322650.0	Cis	3	3	2
ACTBL2	ENSG00000169067.4	chr5	57819257	57823254	nc_PIF	336447.0	Cis	2	2	2
ACTBL2	ENSG00000169067.4	chr5	57892803	57893693	nc_PIF	409993.0	Cis	3	2	2
ACTBL2	ENSG00000169067.4	chr5	57938090	57942120	nc_PIF	455280.0	Cis	2	2	2
ACTBL2	ENSG00000169067.4	chr5	57949401	57952491	nc_PIF	466591.0	Cis	2	2	2
ACTBL2	ENSG00000169067.4	chr5	58044533	58047099	nc_PIF	561723.0	Cis	3	3	2
ACTBL2	ENSG00000169067.4	chr5	58090339	58098501	nc_PIF	607529.0	Cis	2	2	1
ACTBL2	ENSG00000169067.4	chr5	58146519	58147966	nc_PIF	663709.0	Cis	2	2	2
ACTBL2	ENSG00000169067.4	chr5	58168490	58173970	nc_PIF	685680.0	Cis	2	2	2
ACTBL2	ENSG00000169067.4	chr5	58179981	58185910	nc_PIF	697171.0	Cis	3	2	1
ACTBL2	ENSG00000169067.4	chr5	58211634	58217784	nc_PIF	728824.0	Cis	2	2	2
ACTBL2	ENSG00000169067.4	chr5	58224769	58227448	nc_PIF	741959.0	Cis	2	2	1
ACTBL2	ENSG00000169067.4	chr5	58259699	58260586	nc_PIF	776889.0	Cis	2	2	2
ACTBL2	ENSG00000169067.4	chr5	58295759	58312355	nc_PIF	812949.0	Cis	2	2	2
ACTBL2	ENSG00000169067.4	chr5	58348212	58353569	nc_PIF	865402.0	Cis	2	2	1
ACTBL2	ENSG00000169067.4	chr5	58430350	58432289	nc_PIF	947540.0	Cis	2	2	2
ACTBL2	ENSG00000169067.4	chr5	58432289	58436170	nc_PIF	949479.0	Cis	2	2	1
ACTBL2	ENSG00000169067.4	chr5	58444457	58446114	nc_PIF	961647.0	Cis	2	2	2
ACTBL2	ENSG00000169067.4	chr5	58506942	58517059	nc_PIF	1024132.0	Trans-intrachromosomal	2	2	2
ACTBL2	ENSG00000169067.4	chr5	58544125	58545790	nc_PIF	1061315.0	Trans-intrachromosomal	3	3	2
ACTBL2	ENSG00000169067.4	chr5	58977863	58988696	eo_PIF	1495053.0	Trans-intrachromosomal	2	2	2
ACTBL2	ENSG00000169067.4	chr5	59087641	59092215	eo_PIF	1604831.0	Trans-intrachromosomal	2	2	1
ACTBL2	ENSG00000169067.4	chr5	63106784	63108959	nc_PIF	5623974.0	Trans-intrachromosomal	2	2	2
ACTBL2	ENSG00000169067.4	chr8	60460380	60462404	nc_PIF		Trans-interchromosomal	2	2	2
ACTBL2	ENSG00000169067.4	chr20	20529553	20533226	eo_PIF		Trans-interchromosomal	2	2	2
ACTC1	ENSG00000159251.8	chr15	34248818	34255187	eo_PIF	540362.0	Cis	2	2	1
ACTC1	ENSG00000159251.8	chr15	34493150	34499619	nc_PIF	295930.0	Cis	2	2	2
ACTC1	ENSG00000159251.8	chr15	34635801	34639142	nc_PIF	156407.0	Cis	2	2	2
ACTC1	ENSG00000159251.8	chr15	34685471	34686694	nc_PIF	108855.0	Cis	2	2	2
ACTC1	ENSG00000159251.8	chr15	34720833	34723019	nc_PIF	72530.0	Cis	2	2	1
ACTC1	ENSG00000159251.8	chr15	34725338	34725522	nc_PIF	70027.0	Cis	2	2	2
ACTC1	ENSG00000159251.8	chr15	34725522	34726894	nc_PIF	68655.0	Cis	2	2	1
ACTC1	ENSG00000159251.8	chr15	34733412	34735221	nc_PIF	60328.0	Cis	2	2	2
ACTC1	ENSG00000159251.8	chr15	34735221	34738119	nc_PIF	57430.0	Cis	2	2	2
ACTC1	ENSG00000159251.8	chr15	34757615	34759862	nc_PIF	35687.0	Cis	2	2	1
ACTC1	ENSG00000159251.8	chr15	34759862	34763203	nc_PIF	32346.0	Cis	4	4	2
ACTC1	ENSG00000159251.8	chr15	34765517	34767164	nc_PIF	28385.0	Cis	2	2	1
ACTC1	ENSG00000159251.8	chr15	34770121	34771823	nc_PIF	23726.0	Cis	2	2	1
ACTC1	ENSG00000159251.8	chr15	34785512	34788350	nc_PIF	7199.0	Cis	4	4	2
ACTC1	ENSG00000159251.8	chr15	34803470	34805059	nc_PIF	7922.0	Cis	4	4	2
ACTC1	ENSG00000159251.8	chr15	34824026	34831044	nc_PIF	28478.0	Cis	2	2	2
ACTC1	ENSG00000159251.8	chr15	34831044	34832840	nc_PIF	35496.0	Cis	2	2	2
ACTC1	ENSG00000159251.8	chr15	34832840	34836880	nc_PIF	37292.0	Cis	2	2	2
ACTC1	ENSG00000159251.8	chr15	34838153	34840563	nc_PIF	42605.0	Cis	3	3	2
ACTC1	ENSG00000159251.8	chr15	34843792	34848300	nc_PIF	48244.0	Cis	3	3	2
ACTC1	ENSG00000159251.8	chr15	34849072	34852998	eo_PIF	53524.0	Cis	3	3	2
ACTC1	ENSG00000159251.8	chr15	34854907	34862204	eo_PIF	59359.0	Cis	3	3	2
ACTC1	ENSG00000159251.8	chr15	34873997	34876787	eo_PIF	78449.0	Cis	2	2	1
ACTC1	ENSG00000159251.8	chr15	34876787	34882208	nc_PIF	81239.0	Cis	2	2	2
ACTC1	ENSG00000159251.8	chr15	34885246	34886433	nc_PIF	89698.0	Cis	2	2	2
ACTC1	ENSG00000159251.8	chr15	34914658	34924194	eo_PIF	119110.0	Cis	2	2	1
ACTC1	ENSG00000159251.8	chr15	34929254	34935312	eo_PIF	133706.0	Cis	2	2	2
ACTC1	ENSG00000159251.8	chr15	34935535	34940213	eo_PIF	139987.0	Cis	2	2	1
ACTC1	ENSG00000159251.8	chr15	35129224	35134155	nc_PIF	333676.0	Cis	2	2	2
ACTC1	ENSG00000159251.8	chr15	35221031	35221748	nc_PIF	425483.0	Cis	2	2	1
ACTC1	ENSG00000159251.8	chr15	35273013	35279665	nc_PIF	477465.0	Cis	2	2	2
ACTC1	ENSG00000159251.8	chr15	35397144	35399285	nc_PIF	601596.0	Cis	2	2	1
ACTC1	ENSG00000159251.8	chr15	35475892	35480407	nc_PIF	680344.0	Cis	2	2	2
ACTC1	ENSG00000159251.8	chr15	35559983	35566261	nc_PIF	764435.0	Cis	2	2	2
ACTC1	ENSG00000159251.8	chr15	35918343	35928693	nc_PIF	1122795.0	Trans-intrachromosomal	2	2	2
ACTC1	ENSG00000159251.8	chr15	36520908	36522160	nc_PIF	1725360.0	Trans-intrachromosomal	2	2	1
ACTG1	ENSG00000184009.13	chr17	64180510	64192886	eo_PIF	17330961.0	Trans-intrachromosomal	2	2	1
ACTG1	ENSG00000184009.13	chr17	77327836	77333817	nc_PIF	4190030.0	Trans-intrachromosomal	2	2	2
ACTG1	ENSG00000184009.13	chr17	80066852	80067598	eo_PIF	1456249.0	Trans-intrachromosomal	2	2	2
ACTG1	ENSG00000184009.13	chr17	80127025	80137276	eo_PIF	1386571.0	Trans-intrachromosomal	2	2	1
ACTG1	ENSG00000184009.13	chr17	80138029	80141363	eo_PIF	1382484.0	Trans-intrachromosomal	2	2	2
ACTG1	ENSG00000184009.13	chr17	80293873	80296338	eo_PIF	1227509.0	Trans-intrachromosomal	3	2	2
ACTG1	ENSG00000184009.13	chr17	80372458	80376036	eo_PIF	1147811.0	Trans-intrachromosomal	2	2	2
ACTG1	ENSG00000184009.13	chr17	80391517	80397286	eo_PIF	1126561.0	Trans-intrachromosomal	4	3	2
ACTG1	ENSG00000184009.13	chr17	80438085	80440712	eo_PIF	1083135.0	Trans-intrachromosomal	2	2	1
ACTG1	ENSG00000184009.13	chr17	80771473	80782990	nc_PIF	740857.0	Cis	3	3	2
ACTG1	ENSG00000184009.13	chr17	80788611	80799657	eo_PIF	724190.0	Cis	2	2	1
ACTG1	ENSG00000184009.13	chr17	80864604	80874591	nc_PIF	649256.0	Cis	3	2	2
ACTG1	ENSG00000184009.13	chr17	80874591	80880009	nc_PIF	643838.0	Cis	2	2	2
ACTG1	ENSG00000184009.13	chr17	80886553	80896011	eo_PIF	627836.0	Cis	2	2	2
ACTG1	ENSG00000184009.13	chr17	80997284	81007023	eo_PIF	516824.0	Cis	2	2	2
ACTG1	ENSG00000184009.13	chr17	81015867	81023701	nc_PIF	500146.0	Cis	2	2	2
ACTG1	ENSG00000184009.13	chr17	81036574	81039729	eo_PIF	484118.0	Cis	2	2	2
ACTG1	ENSG00000184009.13	chr17	81039729	81042805	nc_PIF	481042.0	Cis	3	2	2
ACTG1	ENSG00000184009.13	chr17	81064915	81072142	nc_PIF	451705.0	Cis	2	2	2
ACTG1	ENSG00000184009.13	chr17	81105655	81111165	eo_PIF	412682.0	Cis	3	3	2
ACTG1	ENSG00000184009.13	chr17	81111165	81114692	eo_PIF	409155.0	Cis	4	3	2
ACTG1	ENSG00000184009.13	chr17	81141658	81144093	nc_PIF	379754.0	Cis	3	2	1
ACTG1	ENSG00000184009.13	chr17	81144093	81144649	nc_PIF	379198.0	Cis	3	3	2
ACTG1	ENSG00000184009.13	chr17	81144649	81157246	nc_PIF	366601.0	Cis	7	3	2
ACTG1	ENSG00000184009.13	chr17	81157246	81164054	nc_PIF	359793.0	Cis	3	3	2
ACTG1	ENSG00000184009.13	chr17	81175843	81187457	eo_PIF	336390.0	Cis	4	3	2
ACTG1	ENSG00000184009.13	chr17	81189457	81191018	eo_PIF	332829.0	Cis	4	3	2
ACTG1	ENSG00000184009.13	chr17	81207011	81207446	eo_PIF	316401.0	Cis	2	2	2
ACTG1	ENSG00000184009.13	chr17	81243935	81248572	eo_PIF	275275.0	Cis	2	2	1
ACTG1	ENSG00000184009.13	chr17	81248572	81262975	eo_PIF	260872.0	Cis	6	3	2
ACTG1	ENSG00000184009.13	chr17	81262975	81271806	eo_PIF	252041.0	Cis	4	3	2
ACTG1	ENSG00000184009.13	chr17	81276282	81283300	eo_PIF	240547.0	Cis	2	2	2
ACTG1	ENSG00000184009.13	chr17	81307797	81316431	nc_PIF	207416.0	Cis	4	2	2
ACTG1	ENSG00000184009.13	chr17	81316431	81330021	nc_PIF	193826.0	Cis	6	4	2
ACTG1	ENSG00000184009.13	chr17	81330021	81335018	nc_PIF	188829.0	Cis	5	4	2
ACTG1	ENSG00000184009.13	chr17	81335018	81340755	nc_PIF	183092.0	Cis	5	4	2
ACTG1	ENSG00000184009.13	chr17	81340755	81343840	nc_PIF	180007.0	Cis	5	3	2
ACTG1	ENSG00000184009.13	chr17	81343840	81345207	nc_PIF	178640.0	Cis	3	2	2
ACTG1	ENSG00000184009.13	chr17	81345207	81349047	nc_PIF	174800.0	Cis	6	3	2
ACTG1	ENSG00000184009.13	chr17	81349047	81349616	nc_PIF	174231.0	Cis	3	2	2
ACTG1	ENSG00000184009.13	chr17	81349616	81350825	nc_PIF	173022.0	Cis	3	2	2
ACTG1	ENSG00000184009.13	chr17	81355246	81358798	nc_PIF	165049.0	Cis	5	3	2
ACTG1	ENSG00000184009.13	chr17	81374514	81390405	nc_PIF	133442.0	Cis	4	3	2
ACTG1	ENSG00000184009.13	chr17	81400002	81401500	eo_PIF	122347.0	Cis	3	2	2
ACTG1	ENSG00000184009.13	chr17	81401500	81407424	eo_PIF	116423.0	Cis	6	3	2
ACTG1	ENSG00000184009.13	chr17	81407424	81422889	nc_PIF	100958.0	Cis	3	2	2
ACTG1	ENSG00000184009.13	chr17	81448839	81456995	eo_PIF	66852.0	Cis	6	4	2
ACTG1	ENSG00000184009.13	chr17	81460659	81491931	eo_PIF	31916.0	Cis	9	4	2
ACTG1	ENSG00000184009.13	chr17	81491931	81509171	nc_PIF	14676.0	Cis	8	4	2
ACTG1	ENSG00000184009.13	chr17	81509171	81510554	eo_PIF	13293.0	Cis	8	4	2
ACTG1	ENSG00000184009.13	chr17	81568927	81573109	eo_PIF	45081.0	Cis	7	4	2
ACTG1	ENSG00000184009.13	chr17	81573109	81575082	nc_PIF	49263.0	Cis	5	3	2
ACTG1	ENSG00000184009.13	chr17	81575082	81576958	nc_PIF	51236.0	Cis	4	2	2
ACTG1	ENSG00000184009.13	chr17	81576958	81578109	nc_PIF	53112.0	Cis	4	3	2
ACTG1	ENSG00000184009.13	chr17	81578109	81580669	nc_PIF	54263.0	Cis	5	3	2
ACTG1	ENSG00000184009.13	chr17	81580669	81583796	nc_PIF	56823.0	Cis	4	3	2
ACTG1	ENSG00000184009.13	chr17	81583796	81598028	eo_PIF	59950.0	Cis	5	4	2
ACTG1	ENSG00000184009.13	chr17	81598028	81601110	eo_PIF	74182.0	Cis	3	2	2
ACTG1	ENSG00000184009.13	chr17	81601110	81607102	eo_PIF	77264.0	Cis	6	3	2
ACTG1	ENSG00000184009.13	chr17	81607102	81620545	eo_PIF	83256.0	Cis	5	4	2
ACTG1	ENSG00000184009.13	chr17	81620545	81635795	eo_PIF	96699.0	Cis	6	3	2
ACTG1	ENSG00000184009.13	chr17	81671314	81673634	eo_PIF	147468.0	Cis	4	3	2
ACTG1	ENSG00000184009.13	chr17	81839751	81843583	eo_PIF	315905.0	Cis	2	2	2
ACTG2	ENSG00000163017.14	chr2	25552321	25554154	nc_PIF	48338160.0	Trans-intrachromosomal	2	2	2
ACTG2	ENSG00000163017.14	chr2	64906352	64907768	nc_PIF	8984546.0	Trans-intrachromosomal	2	2	1
ACTG2	ENSG00000163017.14	chr2	72528575	72544011	nc_PIF	1348303.0	Trans-intrachromosomal	2	2	1
ACTG2	ENSG00000163017.14	chr2	72848927	72850324	nc_PIF	1041990.0	Trans-intrachromosomal	2	2	2
ACTG2	ENSG00000163017.14	chr2	72883191	72883734	nc_PIF	1008580.0	Trans-intrachromosomal	2	2	2
ACTG2	ENSG00000163017.14	chr2	73277313	73279990	nc_PIF	612324.0	Cis	2	2	2
ACTG2	ENSG00000163017.14	chr2	73364587	73371829	nc_PIF	520485.0	Cis	2	2	1
ACTG2	ENSG00000163017.14	chr2	73568069	73570538	nc_PIF	321776.0	Cis	2	2	2
ACTG2	ENSG00000163017.14	chr2	73599272	73606465	eo_PIF	285849.0	Cis	2	2	2
ACTG2	ENSG00000163017.14	chr2	73606465	73609700	eo_PIF	282614.0	Cis	2	2	2
ACTG2	ENSG00000163017.14	chr2	73649804	73659213	nc_PIF	233101.0	Cis	2	2	2
ACTG2	ENSG00000163017.14	chr2	73670901	73678628	nc_PIF	213686.0	Cis	2	2	2
ACTG2	ENSG00000163017.14	chr2	73694880	73696876	nc_PIF	195438.0	Cis	2	2	1
ACTG2	ENSG00000163017.14	chr2	73700521	73706661	eo_PIF	185653.0	Cis	3	3	2
ACTG2	ENSG00000163017.14	chr2	73751268	73756205	nc_PIF	136109.0	Cis	2	2	1
ACTG2	ENSG00000163017.14	chr2	73762541	73773025	eo_PIF	119289.0	Cis	3	2	1
ACTG2	ENSG00000163017.14	chr2	73774818	73777500	eo_PIF	114814.0	Cis	2	2	1
ACTG2	ENSG00000163017.14	chr2	73806022	73815737	eo_PIF	76577.0	Cis	5	4	2
ACTG2	ENSG00000163017.14	chr2	73833546	73834418	nc_PIF	57896.0	Cis	2	2	1
ACTG2	ENSG00000163017.14	chr2	73834418	73843600	eo_PIF	48714.0	Cis	2	2	2
ACTG2	ENSG00000163017.14	chr2	73843600	73844921	eo_PIF	47393.0	Cis	2	2	2
ACTG2	ENSG00000163017.14	chr2	73844921	73846151	eo_PIF	46163.0	Cis	3	3	2
ACTG2	ENSG00000163017.14	chr2	73846151	73847853	eo_PIF	44461.0	Cis	4	3	2
ACTG2	ENSG00000163017.14	chr2	73862337	73863900	eo_PIF	28414.0	Cis	2	2	2
ACTG2	ENSG00000163017.14	chr2	73863900	73864958	eo_PIF	27356.0	Cis	2	2	2
ACTG2	ENSG00000163017.14	chr2	73864958	73865214	eo_PIF	27100.0	Cis	2	2	2
ACTG2	ENSG00000163017.14	chr2	73865214	73868903	eo_PIF	23411.0	Cis	2	2	1
ACTG2	ENSG00000163017.14	chr2	73869353	73875558	eo_PIF	16756.0	Cis	2	2	2
ACTG2	ENSG00000163017.14	chr2	73875558	73883994	nc_PIF	8320.0	Cis	2	2	1
ACTG2	ENSG00000163017.14	chr2	73883994	73890852	nc_PIF	1462.0	Cis	5	4	2
ACTG2	ENSG00000163017.14	chr2	73894729	73896760	eo_PIF	2416.0	Cis	8	4	2
ACTG2	ENSG00000163017.14	chr2	73910895	73921058	eo_PIF	18582.0	Cis	5	4	2
ACTG2	ENSG00000163017.14	chr2	73933720	73937168	nc_PIF	41407.0	Cis	5	3	2
ACTG2	ENSG00000163017.14	chr2	73937168	73948860	eo_PIF	44855.0	Cis	3	3	2
ACTG2	ENSG00000163017.14	chr2	73948860	73959530	eo_PIF	56547.0	Cis	2	2	2
ACTG2	ENSG00000163017.14	chr2	73959530	73964883	nc_PIF	67217.0	Cis	4	3	2
ACTG2	ENSG00000163017.14	chr2	73965859	73967127	nc_PIF	73546.0	Cis	3	2	2
ACTG2	ENSG00000163017.14	chr2	73967127	73968683	nc_PIF	74814.0	Cis	3	2	2
ACTG2	ENSG00000163017.14	chr2	73968683	73979797	nc_PIF	76370.0	Cis	3	2	2
ACTG2	ENSG00000163017.14	chr2	73988286	73993916	eo_PIF	95973.0	Cis	3	3	2
ACTG2	ENSG00000163017.14	chr2	74007169	74018780	nc_PIF	114856.0	Cis	3	3	2
ACTG2	ENSG00000163017.14	chr2	74034774	74041202	nc_PIF	142461.0	Cis	6	4	2
ACTG2	ENSG00000163017.14	chr2	74049032	74051144	nc_PIF	156719.0	Cis	3	3	2
ACTG2	ENSG00000163017.14	chr2	74056774	74057916	nc_PIF	164461.0	Cis	2	2	2
ACTG2	ENSG00000163017.14	chr2	74078628	74091046	eo_PIF	186315.0	Cis	2	2	1
ACTG2	ENSG00000163017.14	chr2	74091046	74095670	eo_PIF	198733.0	Cis	4	2	2
ACTG2	ENSG00000163017.14	chr2	74095670	74102975	eo_PIF	203357.0	Cis	3	2	2
ACTG2	ENSG00000163017.14	chr2	74110111	74110384	nc_PIF	217798.0	Cis	3	3	2
ACTG2	ENSG00000163017.14	chr2	74111892	74113073	nc_PIF	219579.0	Cis	3	2	2
ACTG2	ENSG00000163017.14	chr2	74115122	74125483	nc_PIF	222809.0	Cis	3	2	2
ACTG2	ENSG00000163017.14	chr2	74164581	74165912	eo_PIF	272268.0	Cis	2	2	1
ACTG2	ENSG00000163017.14	chr2	74165912	74166871	nc_PIF	273599.0	Cis	2	2	2
ACTG2	ENSG00000163017.14	chr2	74182103	74191835	eo_PIF	289790.0	Cis	3	3	2
ACTG2	ENSG00000163017.14	chr2	74222161	74226474	eo_PIF	329848.0	Cis	2	2	2
ACTG2	ENSG00000163017.14	chr2	74226474	74231393	eo_PIF	334161.0	Cis	2	2	2
ACTG2	ENSG00000163017.14	chr2	74231393	74232870	eo_PIF	339080.0	Cis	2	2	1
ACTG2	ENSG00000163017.14	chr2	74237530	74238740	nc_PIF	345217.0	Cis	4	3	2
ACTG2	ENSG00000163017.14	chr2	74260805	74261803	nc_PIF	368492.0	Cis	2	2	2
ACTG2	ENSG00000163017.14	chr2	74271607	74271771	nc_PIF	379294.0	Cis	2	2	2
ACTG2	ENSG00000163017.14	chr2	74297135	74303691	nc_PIF	404822.0	Cis	3	3	2
ACTG2	ENSG00000163017.14	chr2	74308993	74318078	eo_PIF	416680.0	Cis	3	3	2
ACTG2	ENSG00000163017.14	chr2	74334067	74336620	eo_PIF	441754.0	Cis	2	2	2
ACTG2	ENSG00000163017.14	chr2	74336620	74337638	nc_PIF	444307.0	Cis	2	2	2
ACTG2	ENSG00000163017.14	chr2	74352710	74361074	nc_PIF	460397.0	Cis	2	2	2
ACTG2	ENSG00000163017.14	chr2	74395303	74397065	nc_PIF	502990.0	Cis	2	2	1
ACTG2	ENSG00000163017.14	chr2	74397065	74399922	nc_PIF	504752.0	Cis	2	2	2
ACTG2	ENSG00000163017.14	chr2	74409456	74416316	eo_PIF	517143.0	Cis	2	2	2
ACTG2	ENSG00000163017.14	chr2	74432839	74435622	nc_PIF	540526.0	Cis	2	2	2
ACTG2	ENSG00000163017.14	chr2	74493422	74496964	eo_PIF	601109.0	Cis	2	2	2
ACTG2	ENSG00000163017.14	chr2	74694000	74694813	nc_PIF	801687.0	Cis	2	2	1
ACTG2	ENSG00000163017.14	chr2	75422021	75427912	nc_PIF	1529708.0	Trans-intrachromosomal	2	2	1
ACTL10	ENSG00000288649.2	chr11	33988160	33988366	nc_PIF		Trans-interchromosomal	2	2	2
ACTL10	ENSG00000288649.2	chr20	4595445	4605374	nc_PIF	29061569.0	Trans-intrachromosomal	2	2	2
ACTL10	ENSG00000288649.2	chr20	24433572	24433845	nc_PIF	9233098.0	Trans-intrachromosomal	2	2	1
ACTL10	ENSG00000288649.2	chr20	31789423	31796135	eo_PIF	1870808.0	Trans-intrachromosomal	2	2	2
ACTL10	ENSG00000288649.2	chr20	32219381	32237623	eo_PIF	1429320.0	Trans-intrachromosomal	2	2	2
ACTL10	ENSG00000288649.2	chr20	32364153	32370192	eo_PIF	1296751.0	Trans-intrachromosomal	2	2	1
ACTL10	ENSG00000288649.2	chr20	32522922	32528404	eo_PIF	1138539.0	Trans-intrachromosomal	2	2	1
ACTL10	ENSG00000288649.2	chr20	32704152	32718754	eo_PIF	948189.0	Cis	2	2	2
ACTL10	ENSG00000288649.2	chr20	32786845	32788758	eo_PIF	878185.0	Cis	2	2	2
ACTL10	ENSG00000288649.2	chr20	32852787	32854197	nc_PIF	812746.0	Cis	2	2	2
ACTL10	ENSG00000288649.2	chr20	32863588	32880744	eo_PIF	786199.0	Cis	3	3	2
ACTL10	ENSG00000288649.2	chr20	32885163	32894956	eo_PIF	771987.0	Cis	2	2	2
ACTL10	ENSG00000288649.2	chr20	32894956	32900274	eo_PIF	766669.0	Cis	2	2	1
ACTL10	ENSG00000288649.2	chr20	32915628	32922380	eo_PIF	744563.0	Cis	2	2	2
ACTL10	ENSG00000288649.2	chr20	32922380	32923961	nc_PIF	742982.0	Cis	2	2	2
ACTL10	ENSG00000288649.2	chr20	32952945	32954218	nc_PIF	712725.0	Cis	2	2	1
ACTL10	ENSG00000288649.2	chr20	33143889	33149122	nc_PIF	517821.0	Cis	2	2	2
ACTL10	ENSG00000288649.2	chr20	33192878	33193702	nc_PIF	473241.0	Cis	3	2	2
ACTL10	ENSG00000288649.2	chr20	33206984	33212169	nc_PIF	454774.0	Cis	3	2	2
ACTL10	ENSG00000288649.2	chr20	33240841	33246690	eo_PIF	420253.0	Cis	2	2	2
ACTL10	ENSG00000288649.2	chr20	33246690	33247641	nc_PIF	419302.0	Cis	2	2	2
ACTL10	ENSG00000288649.2	chr20	33249482	33260469	nc_PIF	406474.0	Cis	4	4	2
ACTL10	ENSG00000288649.2	chr20	33285102	33294086	eo_PIF	372857.0	Cis	2	2	2
ACTL10	ENSG00000288649.2	chr20	33294086	33299413	eo_PIF	367530.0	Cis	2	2	2
ACTL10	ENSG00000288649.2	chr20	33299413	33301110	eo_PIF	365833.0	Cis	2	2	1
ACTL10	ENSG00000288649.2	chr20	33315829	33321929	nc_PIF	345014.0	Cis	3	2	1
ACTL10	ENSG00000288649.2	chr20	33332246	33340953	nc_PIF	325990.0	Cis	3	2	2
ACTL10	ENSG00000288649.2	chr20	33348106	33349263	nc_PIF	317680.0	Cis	2	2	1
ACTL10	ENSG00000288649.2	chr20	33349263	33357512	nc_PIF	309431.0	Cis	3	3	2
ACTL10	ENSG00000288649.2	chr20	33357512	33369530	eo_PIF	297413.0	Cis	2	2	1
ACTL10	ENSG00000288649.2	chr20	33369530	33372681	eo_PIF	294262.0	Cis	4	3	2
ACTL10	ENSG00000288649.2	chr20	33372681	33377216	eo_PIF	289727.0	Cis	4	3	2
ACTL10	ENSG00000288649.2	chr20	33377595	33378128	nc_PIF	288815.0	Cis	3	3	2
ACTL10	ENSG00000288649.2	chr20	33378128	33379860	eo_PIF	287083.0	Cis	2	2	2
ACTL10	ENSG00000288649.2	chr20	33380063	33385659	eo_PIF	281284.0	Cis	5	3	2
ACTL10	ENSG00000288649.2	chr20	33385659	33392350	eo_PIF	274593.0	Cis	4	3	2
ACTL10	ENSG00000288649.2	chr20	33410067	33416308	eo_PIF	250635.0	Cis	4	3	2
ACTL10	ENSG00000288649.2	chr20	33416308	33436499	eo_PIF	230444.0	Cis	2	2	1
ACTL10	ENSG00000288649.2	chr20	33446346	33448609	nc_PIF	218334.0	Cis	3	3	2
ACTL10	ENSG00000288649.2	chr20	33448609	33453179	nc_PIF	213764.0	Cis	6	3	2
ACTL10	ENSG00000288649.2	chr20	33453179	33453795	nc_PIF	213148.0	Cis	2	2	2
ACTL10	ENSG00000288649.2	chr20	33453795	33472952	nc_PIF	193991.0	Cis	5	3	2
ACTL10	ENSG00000288649.2	chr20	33472952	33485181	nc_PIF	181762.0	Cis	2	2	2
ACTL10	ENSG00000288649.2	chr20	33496271	33496431	nc_PIF	170512.0	Cis	4	2	2
ACTL10	ENSG00000288649.2	chr20	33496431	33497536	nc_PIF	169407.0	Cis	2	2	2
ACTL10	ENSG00000288649.2	chr20	33497536	33499083	nc_PIF	167860.0	Cis	2	2	2
ACTL10	ENSG00000288649.2	chr20	33499354	33501019	nc_PIF	165924.0	Cis	6	3	2
ACTL10	ENSG00000288649.2	chr20	33501019	33504294	nc_PIF	162649.0	Cis	5	2	1
ACTL10	ENSG00000288649.2	chr20	33504294	33517307	nc_PIF	149636.0	Cis	6	4	2
ACTL10	ENSG00000288649.2	chr20	33517307	33519670	nc_PIF	147273.0	Cis	6	3	2
ACTL10	ENSG00000288649.2	chr20	33519670	33526093	nc_PIF	140850.0	Cis	2	2	2
ACTL10	ENSG00000288649.2	chr20	33526093	33533603	nc_PIF	133340.0	Cis	6	4	2
ACTL10	ENSG00000288649.2	chr20	33533603	33542501	nc_PIF	124442.0	Cis	4	3	2
ACTL10	ENSG00000288649.2	chr20	33542501	33545057	nc_PIF	121886.0	Cis	6	3	2
ACTL10	ENSG00000288649.2	chr20	33545057	33546262	nc_PIF	120681.0	Cis	4	3	2
ACTL10	ENSG00000288649.2	chr20	33546262	33552111	nc_PIF	114832.0	Cis	5	3	2
ACTL10	ENSG00000288649.2	chr20	33552111	33552337	nc_PIF	114606.0	Cis	3	2	1
ACTL10	ENSG00000288649.2	chr20	33552337	33555180	nc_PIF	111763.0	Cis	5	3	2
ACTL10	ENSG00000288649.2	chr20	33562731	33569058	nc_PIF	97885.0	Cis	3	2	2
ACTL10	ENSG00000288649.2	chr20	33569058	33569793	nc_PIF	97150.0	Cis	3	3	2
ACTL10	ENSG00000288649.2	chr20	33569793	33572754	nc_PIF	94189.0	Cis	6	4	2
ACTL10	ENSG00000288649.2	chr20	33572754	33574221	eo_PIF	92722.0	Cis	3	2	1
ACTL10	ENSG00000288649.2	chr20	33574221	33574790	eo_PIF	92153.0	Cis	3	2	2
ACTL10	ENSG00000288649.2	chr20	33574790	33576457	nc_PIF	90486.0	Cis	5	3	2
ACTL10	ENSG00000288649.2	chr20	33576457	33585958	nc_PIF	80985.0	Cis	5	3	2
ACTL10	ENSG00000288649.2	chr20	33604589	33605379	nc_PIF	61564.0	Cis	2	2	2
ACTL10	ENSG00000288649.2	chr20	33605379	33608373	eo_PIF	58570.0	Cis	4	3	2
ACTL10	ENSG00000288649.2	chr20	33608373	33618827	eo_PIF	48116.0	Cis	5	4	2
ACTL10	ENSG00000288649.2	chr20	33689232	33704436	eo_PIF	22290.0	Cis	7	3	2
ACTL10	ENSG00000288649.2	chr20	33704436	33719681	eo_PIF	37494.0	Cis	5	2	1
ACTL10	ENSG00000288649.2	chr20	33733003	33736811	nc_PIF	66061.0	Cis	6	3	2
ACTL10	ENSG00000288649.2	chr20	33736811	33747043	eo_PIF	69869.0	Cis	6	4	2
ACTL10	ENSG00000288649.2	chr20	33747043	33754564	eo_PIF	80101.0	Cis	3	2	1
ACTL10	ENSG00000288649.2	chr20	33754564	33761845	eo_PIF	87622.0	Cis	6	3	2
ACTL10	ENSG00000288649.2	chr20	33761845	33767660	eo_PIF	94903.0	Cis	3	3	2
ACTL10	ENSG00000288649.2	chr20	33767660	33768009	nc_PIF	100718.0	Cis	2	2	1
ACTL10	ENSG00000288649.2	chr20	33772424	33772927	nc_PIF	105482.0	Cis	2	2	2
ACTL10	ENSG00000288649.2	chr20	33773105	33776018	nc_PIF	106163.0	Cis	3	3	2
ACTL10	ENSG00000288649.2	chr20	33782203	33782540	nc_PIF	115261.0	Cis	2	2	1
ACTL10	ENSG00000288649.2	chr20	33786549	33788054	eo_PIF	119607.0	Cis	3	3	2
ACTL10	ENSG00000288649.2	chr20	33789476	33789920	eo_PIF	122534.0	Cis	6	3	2
ACTL10	ENSG00000288649.2	chr20	33789920	33792338	eo_PIF	122978.0	Cis	3	3	2
ACTL10	ENSG00000288649.2	chr20	33792338	33799271	nc_PIF	125396.0	Cis	3	2	1
ACTL10	ENSG00000288649.2	chr20	33799271	33802270	nc_PIF	132329.0	Cis	3	2	1
ACTL10	ENSG00000288649.2	chr20	33802270	33803990	nc_PIF	135328.0	Cis	2	2	1
ACTL10	ENSG00000288649.2	chr20	33803990	33806575	nc_PIF	137048.0	Cis	2	2	2
ACTL10	ENSG00000288649.2	chr20	33816055	33819823	nc_PIF	149113.0	Cis	3	3	2
ACTL10	ENSG00000288649.2	chr20	33819823	33824745	nc_PIF	152881.0	Cis	3	2	2
ACTL10	ENSG00000288649.2	chr20	33824745	33825675	nc_PIF	157803.0	Cis	2	2	2
ACTL10	ENSG00000288649.2	chr20	33826567	33829160	nc_PIF	159625.0	Cis	5	3	2
ACTL10	ENSG00000288649.2	chr20	33830137	33836992	nc_PIF	163195.0	Cis	6	4	2
ACTL10	ENSG00000288649.2	chr20	33836992	33839993	nc_PIF	170050.0	Cis	4	2	1
ACTL10	ENSG00000288649.2	chr20	33839993	33840999	nc_PIF	173051.0	Cis	4	4	2
ACTL10	ENSG00000288649.2	chr20	33840999	33847066	nc_PIF	174057.0	Cis	5	3	2
ACTL10	ENSG00000288649.2	chr20	33851242	33868495	eo_PIF	184300.0	Cis	3	2	1
ACTL10	ENSG00000288649.2	chr20	33868495	33873746	nc_PIF	201553.0	Cis	3	3	2
ACTL10	ENSG00000288649.2	chr20	33873746	33883238	nc_PIF	206804.0	Cis	2	2	2
ACTL10	ENSG00000288649.2	chr20	33885737	33891134	nc_PIF	218795.0	Cis	4	2	1
ACTL10	ENSG00000288649.2	chr20	33891134	33894038	nc_PIF	224192.0	Cis	3	3	2
ACTL10	ENSG00000288649.2	chr20	33894038	33894858	nc_PIF	227096.0	Cis	4	3	2
ACTL10	ENSG00000288649.2	chr20	33905531	33907866	nc_PIF	238589.0	Cis	2	2	2
ACTL10	ENSG00000288649.2	chr20	33917472	33923159	nc_PIF	250530.0	Cis	5	3	2
ACTL10	ENSG00000288649.2	chr20	33923159	33935043	nc_PIF	256217.0	Cis	3	2	2
ACTL10	ENSG00000288649.2	chr20	33941162	33945440	nc_PIF	274220.0	Cis	2	2	1
ACTL10	ENSG00000288649.2	chr20	33949072	33969865	nc_PIF	282130.0	Cis	3	2	1
ACTL10	ENSG00000288649.2	chr20	33981516	33990196	nc_PIF	314574.0	Cis	2	2	2
ACTL10	ENSG00000288649.2	chr20	34001580	34007182	nc_PIF	334638.0	Cis	3	2	1
ACTL10	ENSG00000288649.2	chr20	34009668	34013613	nc_PIF	342726.0	Cis	2	2	2
ACTL10	ENSG00000288649.2	chr20	34020072	34023873	nc_PIF	353130.0	Cis	3	2	2
ACTL10	ENSG00000288649.2	chr20	34031636	34034459	eo_PIF	364694.0	Cis	3	3	2
ACTL10	ENSG00000288649.2	chr20	34044709	34051252	nc_PIF	377767.0	Cis	3	3	2
ACTL10	ENSG00000288649.2	chr20	34052569	34053974	nc_PIF	385627.0	Cis	2	2	1
ACTL10	ENSG00000288649.2	chr20	34072084	34074261	eo_PIF	405142.0	Cis	2	2	1
ACTL10	ENSG00000288649.2	chr20	34074261	34079670	eo_PIF	407319.0	Cis	5	3	2
ACTL10	ENSG00000288649.2	chr20	34079670	34081597	eo_PIF	412728.0	Cis	2	2	2
ACTL10	ENSG00000288649.2	chr20	34088893	34089702	eo_PIF	421951.0	Cis	2	2	1
ACTL10	ENSG00000288649.2	chr20	34089702	34094852	eo_PIF	422760.0	Cis	2	2	1
ACTL10	ENSG00000288649.2	chr20	34094852	34100796	eo_PIF	427910.0	Cis	3	2	1
ACTL10	ENSG00000288649.2	chr20	34100796	34102479	nc_PIF	433854.0	Cis	4	3	2
ACTL10	ENSG00000288649.2	chr20	34102479	34104360	eo_PIF	435537.0	Cis	3	2	1
ACTL10	ENSG00000288649.2	chr20	34108754	34109191	nc_PIF	441812.0	Cis	2	2	2
ACTL10	ENSG00000288649.2	chr20	34128643	34136234	nc_PIF	461701.0	Cis	2	2	1
ACTL10	ENSG00000288649.2	chr20	34147534	34150882	nc_PIF	480592.0	Cis	2	2	1
ACTL10	ENSG00000288649.2	chr20	34163550	34171010	nc_PIF	496608.0	Cis	3	2	1
ACTL10	ENSG00000288649.2	chr20	34175213	34180019	nc_PIF	508271.0	Cis	3	3	2
ACTL10	ENSG00000288649.2	chr20	34210341	34211944	nc_PIF	543399.0	Cis	3	3	2
ACTL10	ENSG00000288649.2	chr20	34278044	34286526	eo_PIF	611102.0	Cis	2	2	1
ACTL10	ENSG00000288649.2	chr20	34406839	34407606	nc_PIF	739897.0	Cis	2	2	2
ACTL10	ENSG00000288649.2	chr20	34456492	34458599	eo_PIF	789550.0	Cis	3	3	2
ACTL10	ENSG00000288649.2	chr20	34478179	34489117	eo_PIF	811237.0	Cis	3	2	2
ACTL10	ENSG00000288649.2	chr20	34535130	34536437	nc_PIF	868188.0	Cis	3	3	2
ACTL10	ENSG00000288649.2	chr20	34644709	34646311	eo_PIF	977767.0	Cis	2	2	2
ACTL10	ENSG00000288649.2	chr20	34689439	34692130	eo_PIF	1022497.0	Trans-intrachromosomal	3	2	1
ACTL10	ENSG00000288649.2	chr20	34692130	34698102	eo_PIF	1025188.0	Trans-intrachromosomal	2	2	2
ACTL10	ENSG00000288649.2	chr20	34736535	34737842	eo_PIF	1069593.0	Trans-intrachromosomal	2	2	2
ACTL10	ENSG00000288649.2	chr20	34754154	34766283	eo_PIF	1087212.0	Trans-intrachromosomal	2	2	2
ACTL10	ENSG00000288649.2	chr20	34931470	34937723	eo_PIF	1264528.0	Trans-intrachromosomal	2	2	2
ACTL10	ENSG00000288649.2	chr20	35033450	35043675	eo_PIF	1366508.0	Trans-intrachromosomal	3	2	2
ACTL10	ENSG00000288649.2	chr20	35043675	35047898	eo_PIF	1376733.0	Trans-intrachromosomal	2	2	1
ACTL10	ENSG00000288649.2	chr20	35199062	35203860	eo_PIF	1532120.0	Trans-intrachromosomal	2	2	2
ACTL10	ENSG00000288649.2	chr20	35318197	35320776	nc_PIF	1651255.0	Trans-intrachromosomal	2	2	2
ACTL10	ENSG00000288649.2	chr20	36640252	36641289	eo_PIF	2973310.0	Trans-intrachromosomal	2	2	2
ACTL10	ENSG00000288649.2	chr20	38812478	38815064	nc_PIF	5145536.0	Trans-intrachromosomal	2	2	2
ACTL10	ENSG00000288649.2	chr20	40407620	40416466	nc_PIF	6740678.0	Trans-intrachromosomal	2	2	1
ACTL10	ENSG00000288649.2	chr20	44731719	44737426	nc_PIF	11064777.0	Trans-intrachromosomal	2	2	2
ACTL10	ENSG00000288649.2	chr20	47436890	47455066	nc_PIF	13769948.0	Trans-intrachromosomal	2	2	1
ACTL10	ENSG00000288649.2	chr20	49065220	49067233	eo_PIF	15398278.0	Trans-intrachromosomal	2	2	1
ACTL10	ENSG00000288649.2	chr20	49197204	49200653	nc_PIF	15530262.0	Trans-intrachromosomal	2	2	2
ACTL10	ENSG00000288649.2	chr20	58955788	58970460	nc_PIF	25288846.0	Trans-intrachromosomal	2	2	1
ACTL6A	ENSG00000136518.17	chr3	150743473	150746016	nc_PIF	28816870.0	Trans-intrachromosomal	2	2	2
ACTL6A	ENSG00000136518.17	chr3	171750745	171764348	nc_PIF	7798538.0	Trans-intrachromosomal	2	2	2
ACTL6A	ENSG00000136518.17	chr3	173023894	173025908	nc_PIF	6536978.0	Trans-intrachromosomal	2	2	1
ACTL6A	ENSG00000136518.17	chr3	173303127	173304706	nc_PIF	6258180.0	Trans-intrachromosomal	2	2	2
ACTL6A	ENSG00000136518.17	chr3	176813553	176814284	nc_PIF	2748602.0	Trans-intrachromosomal	2	2	2
ACTL6A	ENSG00000136518.17	chr3	177001998	177002725	nc_PIF	2560161.0	Trans-intrachromosomal	2	2	2
ACTL6A	ENSG00000136518.17	chr3	177150851	177159484	nc_PIF	2403402.0	Trans-intrachromosomal	2	2	2
ACTL6A	ENSG00000136518.17	chr3	178225384	178228992	nc_PIF	1333894.0	Trans-intrachromosomal	2	2	2
ACTL6A	ENSG00000136518.17	chr3	178381134	178387851	nc_PIF	1175035.0	Trans-intrachromosomal	2	2	1
ACTL6A	ENSG00000136518.17	chr3	178405808	178409834	nc_PIF	1153052.0	Trans-intrachromosomal	3	3	2
ACTL6A	ENSG00000136518.17	chr3	178451271	178455071	nc_PIF	1107815.0	Trans-intrachromosomal	3	2	1
ACTL6A	ENSG00000136518.17	chr3	178511434	178516668	nc_PIF	1046218.0	Trans-intrachromosomal	2	2	2
ACTL6A	ENSG00000136518.17	chr3	178532989	178535910	nc_PIF	1026976.0	Trans-intrachromosomal	2	2	2
ACTL6A	ENSG00000136518.17	chr3	178629645	178631092	nc_PIF	931794.0	Cis	2	2	2
ACTL6A	ENSG00000136518.17	chr3	178647514	178649365	nc_PIF	913521.0	Cis	2	2	2
ACTL6A	ENSG00000136518.17	chr3	178716072	178734249	nc_PIF	828637.0	Cis	3	2	1
ACTL6A	ENSG00000136518.17	chr3	178755422	178756844	nc_PIF	806042.0	Cis	3	2	2
ACTL6A	ENSG00000136518.17	chr3	178946979	178957936	nc_PIF	604950.0	Cis	2	2	2
ACTL6A	ENSG00000136518.17	chr3	179013132	179013862	nc_PIF	549024.0	Cis	3	2	1
ACTL6A	ENSG00000136518.17	chr3	179020937	179027933	eo_PIF	534953.0	Cis	2	2	1
ACTL6A	ENSG00000136518.17	chr3	179029241	179037902	eo_PIF	524984.0	Cis	2	2	2
ACTL6A	ENSG00000136518.17	chr3	179053405	179057957	nc_PIF	504929.0	Cis	2	2	1
ACTL6A	ENSG00000136518.17	chr3	179066834	179070798	eo_PIF	492088.0	Cis	2	2	1
ACTL6A	ENSG00000136518.17	chr3	179082589	179090377	nc_PIF	472509.0	Cis	2	2	1
ACTL6A	ENSG00000136518.17	chr3	179090377	179093938	nc_PIF	468948.0	Cis	2	2	2
ACTL6A	ENSG00000136518.17	chr3	179093938	179095804	nc_PIF	467082.0	Cis	2	2	2
ACTL6A	ENSG00000136518.17	chr3	179096546	179099037	nc_PIF	463849.0	Cis	2	2	2
ACTL6A	ENSG00000136518.17	chr3	179112283	179117326	nc_PIF	445560.0	Cis	2	2	1
ACTL6A	ENSG00000136518.17	chr3	179143654	179144983	nc_PIF	417903.0	Cis	3	3	2
ACTL6A	ENSG00000136518.17	chr3	179149605	179157215	eo_PIF	405671.0	Cis	3	2	1
ACTL6A	ENSG00000136518.17	chr3	179178785	179182265	nc_PIF	380621.0	Cis	3	3	2
ACTL6A	ENSG00000136518.17	chr3	179253956	179257108	nc_PIF	305778.0	Cis	2	2	2
ACTL6A	ENSG00000136518.17	chr3	179259156	179261960	eo_PIF	300926.0	Cis	3	2	2
ACTL6A	ENSG00000136518.17	chr3	179276304	179277821	nc_PIF	285065.0	Cis	3	3	2
ACTL6A	ENSG00000136518.17	chr3	179286189	179287102	nc_PIF	275784.0	Cis	2	2	2
ACTL6A	ENSG00000136518.17	chr3	179324894	179329472	eo_PIF	233414.0	Cis	2	2	2
ACTL6A	ENSG00000136518.17	chr3	179333512	179343224	eo_PIF	219662.0	Cis	3	3	2
ACTL6A	ENSG00000136518.17	chr3	179365435	179371902	eo_PIF	190984.0	Cis	3	3	2
ACTL6A	ENSG00000136518.17	chr3	179371902	179376061	eo_PIF	186825.0	Cis	2	2	2
ACTL6A	ENSG00000136518.17	chr3	179381954	179384470	nc_PIF	178416.0	Cis	3	2	2
ACTL6A	ENSG00000136518.17	chr3	179384470	179389950	eo_PIF	172936.0	Cis	4	2	2
ACTL6A	ENSG00000136518.17	chr3	179389950	179393414	eo_PIF	169472.0	Cis	3	3	2
ACTL6A	ENSG00000136518.17	chr3	179393774	179394894	eo_PIF	167992.0	Cis	2	2	2
ACTL6A	ENSG00000136518.17	chr3	179400132	179401081	eo_PIF	161805.0	Cis	4	3	2
ACTL6A	ENSG00000136518.17	chr3	179401081	179403134	eo_PIF	159752.0	Cis	5	4	2
ACTL6A	ENSG00000136518.17	chr3	179403134	179411812	eo_PIF	151074.0	Cis	2	2	2
ACTL6A	ENSG00000136518.17	chr3	179411812	179413244	nc_PIF	149642.0	Cis	3	3	2
ACTL6A	ENSG00000136518.17	chr3	179413244	179415961	eo_PIF	146925.0	Cis	4	3	2
ACTL6A	ENSG00000136518.17	chr3	179415961	179417340	eo_PIF	145546.0	Cis	2	2	2
ACTL6A	ENSG00000136518.17	chr3	179417340	179419095	nc_PIF	143791.0	Cis	2	2	2
ACTL6A	ENSG00000136518.17	chr3	179421988	179424416	eo_PIF	138470.0	Cis	3	2	2
ACTL6A	ENSG00000136518.17	chr3	179424416	179428788	eo_PIF	134098.0	Cis	4	4	2
ACTL6A	ENSG00000136518.17	chr3	179428788	179432879	nc_PIF	130007.0	Cis	2	2	2
ACTL6A	ENSG00000136518.17	chr3	179432879	179433874	nc_PIF	129012.0	Cis	2	2	2
ACTL6A	ENSG00000136518.17	chr3	179433874	179435085	nc_PIF	127801.0	Cis	5	3	2
ACTL6A	ENSG00000136518.17	chr3	179435085	179436585	nc_PIF	126301.0	Cis	2	2	2
ACTL6A	ENSG00000136518.17	chr3	179455568	179459257	nc_PIF	103629.0	Cis	2	2	1
ACTL6A	ENSG00000136518.17	chr3	179460847	179463894	nc_PIF	98992.0	Cis	3	2	2
ACTL6A	ENSG00000136518.17	chr3	179463894	179469656	nc_PIF	93230.0	Cis	2	2	2
ACTL6A	ENSG00000136518.17	chr3	179469656	179470486	nc_PIF	92400.0	Cis	2	2	1
ACTL6A	ENSG00000136518.17	chr3	179471210	179480215	nc_PIF	82671.0	Cis	2	2	2
ACTL6A	ENSG00000136518.17	chr3	179481477	179483517	nc_PIF	79369.0	Cis	2	2	2
ACTL6A	ENSG00000136518.17	chr3	179483517	179487050	nc_PIF	75836.0	Cis	2	2	2
ACTL6A	ENSG00000136518.17	chr3	179487050	179491614	nc_PIF	71272.0	Cis	3	3	2
ACTL6A	ENSG00000136518.17	chr3	179493646	179497420	nc_PIF	65466.0	Cis	4	2	2
ACTL6A	ENSG00000136518.17	chr3	179497420	179505308	nc_PIF	57578.0	Cis	3	3	2
ACTL6A	ENSG00000136518.17	chr3	179505308	179505737	nc_PIF	57149.0	Cis	2	2	2
ACTL6A	ENSG00000136518.17	chr3	179505737	179510703	nc_PIF	52183.0	Cis	3	2	2
ACTL6A	ENSG00000136518.17	chr3	179514684	179516499	nc_PIF	46387.0	Cis	3	3	2
ACTL6A	ENSG00000136518.17	chr3	179519383	179527436	nc_PIF	35450.0	Cis	3	3	2
ACTL6A	ENSG00000136518.17	chr3	179528796	179530103	nc_PIF	32783.0	Cis	3	3	2
ACTL6A	ENSG00000136518.17	chr3	179530989	179533254	nc_PIF	29632.0	Cis	3	3	2
ACTL6A	ENSG00000136518.17	chr3	179533911	179535404	nc_PIF	27482.0	Cis	3	2	2
ACTL6A	ENSG00000136518.17	chr3	179535526	179537873	nc_PIF	25013.0	Cis	2	2	1
ACTL6A	ENSG00000136518.17	chr3	179543860	179545034	nc_PIF	17852.0	Cis	4	3	2
ACTL6A	ENSG00000136518.17	chr3	179545034	179547504	nc_PIF	15382.0	Cis	3	3	2
ACTL6A	ENSG00000136518.17	chr3	179547504	179552108	nc_PIF	10778.0	Cis	4	4	2
ACTL6A	ENSG00000136518.17	chr3	179553360	179554993	nc_PIF	7893.0	Cis	5	4	2
ACTL6A	ENSG00000136518.17	chr3	179570426	179571446	nc_PIF	7541.0	Cis	5	4	2
ACTL6A	ENSG00000136518.17	chr3	179571446	179572328	nc_PIF	8561.0	Cis	5	3	2
ACTL6A	ENSG00000136518.17	chr3	179572328	179580659	eo_PIF	9443.0	Cis	6	3	2
ACTL6A	ENSG00000136518.17	chr3	179581015	179588023	eo_PIF	18130.0	Cis	2	2	2
ACTL6A	ENSG00000136518.17	chr3	179589085	179592555	nc_PIF	26200.0	Cis	4	3	2
ACTL6A	ENSG00000136518.17	chr3	179592555	179594098	eo_PIF	29670.0	Cis	2	2	2
ACTL6A	ENSG00000136518.17	chr3	179608995	179615241	eo_PIF	46110.0	Cis	4	3	2
ACTL6A	ENSG00000136518.17	chr3	179615241	179617543	eo_PIF	52356.0	Cis	3	2	2
ACTL6A	ENSG00000136518.17	chr3	179617543	179623182	eo_PIF	54658.0	Cis	3	2	2
ACTL6A	ENSG00000136518.17	chr3	179628758	179633203	nc_PIF	65873.0	Cis	3	2	2
ACTL6A	ENSG00000136518.17	chr3	179695648	179699713	nc_PIF	132763.0	Cis	2	2	2
ACTL6A	ENSG00000136518.17	chr3	179700761	179704818	eo_PIF	137876.0	Cis	2	2	2
ACTL6A	ENSG00000136518.17	chr3	179747402	179753689	eo_PIF	184517.0	Cis	2	2	2
ACTL6A	ENSG00000136518.17	chr3	179760595	179769789	eo_PIF	197710.0	Cis	3	3	2
ACTL6A	ENSG00000136518.17	chr3	179881163	179886061	nc_PIF	318278.0	Cis	2	2	2
ACTL6A	ENSG00000136518.17	chr3	179894159	179899496	eo_PIF	331274.0	Cis	2	2	2
ACTL6A	ENSG00000136518.17	chr3	180128873	180130725	nc_PIF	565988.0	Cis	2	2	2
ACTL6A	ENSG00000136518.17	chr3	180406545	180416602	nc_PIF	843660.0	Cis	3	2	1
ACTL6A	ENSG00000136518.17	chr3	180573914	180576294	nc_PIF	1011029.0	Trans-intrachromosomal	2	2	1
ACTL6A	ENSG00000136518.17	chr3	180628591	180631000	nc_PIF	1065706.0	Trans-intrachromosomal	2	2	2
ACTL6A	ENSG00000136518.17	chr3	181247530	181251966	nc_PIF	1684645.0	Trans-intrachromosomal	3	2	2
ACTL6A	ENSG00000136518.17	chr3	181752063	181757084	nc_PIF	2189178.0	Trans-intrachromosomal	2	2	2
ACTL6A	ENSG00000136518.17	chr3	182468667	182477736	nc_PIF	2905782.0	Trans-intrachromosomal	2	2	2
ACTL6A	ENSG00000136518.17	chr3	182535935	182546226	nc_PIF	2973050.0	Trans-intrachromosomal	2	2	2
ACTL6A	ENSG00000136518.17	chr3	193020647	193027683	nc_PIF	13457762.0	Trans-intrachromosomal	2	2	1
ACTL6B	ENSG00000077080.10	chr7	99307190	99309523	nc_PIF	1346925.0	Trans-intrachromosomal	2	2	1
ACTL6B	ENSG00000077080.10	chr7	99865330	99877577	eo_PIF	778871.0	Cis	2	2	2
ACTL6B	ENSG00000077080.10	chr7	100412071	100413822	nc_PIF	242626.0	Cis	2	2	1
ACTL6B	ENSG00000077080.10	chr7	100588727	100591503	eo_PIF	64945.0	Cis	2	2	1
ACTL6B	ENSG00000077080.10	chr7	100616348	100617913	nc_PIF	38535.0	Cis	4	4	2
ACTL6B	ENSG00000077080.10	chr7	100750552	100765212	eo_PIF	94105.0	Cis	2	2	2
ACTL6B	ENSG00000077080.10	chr7	100765333	100766363	eo_PIF	108886.0	Cis	2	2	2
ACTL6B	ENSG00000077080.10	chr7	100766956	100768657	eo_PIF	110509.0	Cis	2	2	2
ACTL6B	ENSG00000077080.10	chr7	100908933	100920704	nc_PIF	252486.0	Cis	2	2	2
ACTL6B	ENSG00000077080.10	chr7	101286374	101301159	nc_PIF	629927.0	Cis	2	2	1
ACTL7A	ENSG00000187003.7	chr9	105790757	105831025	nc_PIF	3031241.0	Trans-intrachromosomal	2	2	2
ACTL7A	ENSG00000187003.7	chr9	108033763	108034968	nc_PIF	827298.0	Cis	2	2	1
ACTL7A	ENSG00000187003.7	chr9	108280364	108284168	nc_PIF	578098.0	Cis	2	2	2
ACTL7A	ENSG00000187003.7	chr9	108416596	108417558	nc_PIF	444708.0	Cis	2	2	2
ACTL7A	ENSG00000187003.7	chr9	108478221	108482276	nc_PIF	379990.0	Cis	2	2	2
ACTL7A	ENSG00000187003.7	chr9	108489350	108491559	nc_PIF	370707.0	Cis	2	2	2
ACTL7A	ENSG00000187003.7	chr9	108493473	108494470	nc_PIF	367796.0	Cis	2	2	2
ACTL7A	ENSG00000187003.7	chr9	108581208	108584542	nc_PIF	277724.0	Cis	2	2	2
ACTL7A	ENSG00000187003.7	chr9	108584542	108585897	nc_PIF	276369.0	Cis	2	2	1
ACTL7A	ENSG00000187003.7	chr9	108602055	108603218	nc_PIF	259048.0	Cis	2	2	1
ACTL7A	ENSG00000187003.7	chr9	108649436	108652667	nc_PIF	209599.0	Cis	2	2	2
ACTL7A	ENSG00000187003.7	chr9	108652667	108655886	nc_PIF	206380.0	Cis	2	2	2
ACTL7A	ENSG00000187003.7	chr9	108668549	108670575	nc_PIF	191691.0	Cis	2	2	2
ACTL7A	ENSG00000187003.7	chr9	108691927	108696337	nc_PIF	165929.0	Cis	2	2	2
ACTL7A	ENSG00000187003.7	chr9	108702141	108708933	nc_PIF	153333.0	Cis	2	2	1
ACTL7A	ENSG00000187003.7	chr9	108758821	108761717	nc_PIF	100549.0	Cis	2	2	2
ACTL7A	ENSG00000187003.7	chr9	108821147	108823886	nc_PIF	38380.0	Cis	2	2	2
ACTL7A	ENSG00000187003.7	chr9	108829180	108836282	nc_PIF	25984.0	Cis	2	2	1
ACTL7A	ENSG00000187003.7	chr9	108840975	108851496	nc_PIF	10770.0	Cis	2	2	2
ACTL7A	ENSG00000187003.7	chr9	108866579	108868901	eo_PIF	4314.0	Cis	4	4	2
ACTL7A	ENSG00000187003.7	chr9	108868901	108879109	eo_PIF	6636.0	Cis	2	2	2
ACTL7A	ENSG00000187003.7	chr9	108882133	108885520	eo_PIF	19868.0	Cis	2	2	2
ACTL7A	ENSG00000187003.7	chr9	108903431	108904968	eo_PIF	41166.0	Cis	2	2	1
ACTL7A	ENSG00000187003.7	chr9	108942762	108943796	eo_PIF	80497.0	Cis	3	3	2
ACTL7A	ENSG00000187003.7	chr9	108951540	108952340	eo_PIF	89275.0	Cis	2	2	1
ACTL7A	ENSG00000187003.7	chr9	108963591	108963929	nc_PIF	101326.0	Cis	2	2	1
ACTL7A	ENSG00000187003.7	chr9	108978449	108978765	nc_PIF	116184.0	Cis	2	2	2
ACTL7A	ENSG00000187003.7	chr9	109044048	109046554	nc_PIF	181783.0	Cis	2	2	2
ACTL7A	ENSG00000187003.7	chr9	109202694	109205851	eo_PIF	340429.0	Cis	2	2	2
ACTL7A	ENSG00000187003.7	chr9	109274987	109277961	nc_PIF	412722.0	Cis	2	2	2
ACTL7A	ENSG00000187003.7	chr9	109296307	109302860	nc_PIF	434042.0	Cis	2	2	2
ACTL7A	ENSG00000187003.7	chr9	110070078	110072406	nc_PIF	1207813.0	Trans-intrachromosomal	2	2	2
ACTL7B	ENSG00000148156.8	chr9	107723947	107724905	nc_PIF	1131081.0	Trans-intrachromosomal	2	2	2
ACTL7B	ENSG00000148156.8	chr9	107781699	107784613	nc_PIF	1071373.0	Trans-intrachromosomal	2	2	2
ACTL7B	ENSG00000148156.8	chr9	107898812	107909396	nc_PIF	946590.0	Cis	2	2	1
ACTL7B	ENSG00000148156.8	chr9	108066780	108070069	nc_PIF	785917.0	Cis	2	2	2
ACTL7B	ENSG00000148156.8	chr9	108119298	108126094	nc_PIF	729892.0	Cis	2	2	2
ACTL7B	ENSG00000148156.8	chr9	108151038	108154330	nc_PIF	701656.0	Cis	2	2	1
ACTL7B	ENSG00000148156.8	chr9	108239244	108240850	nc_PIF	615136.0	Cis	2	2	1
ACTL7B	ENSG00000148156.8	chr9	108311043	108314710	nc_PIF	541276.0	Cis	2	2	2
ACTL7B	ENSG00000148156.8	chr9	108360065	108365823	nc_PIF	490163.0	Cis	2	2	1
ACTL7B	ENSG00000148156.8	chr9	108489350	108491559	nc_PIF	364427.0	Cis	2	2	2
ACTL7B	ENSG00000148156.8	chr9	108684451	108686645	nc_PIF	169341.0	Cis	3	3	2
ACTL7B	ENSG00000148156.8	chr9	108712807	108714246	nc_PIF	141740.0	Cis	2	2	2
ACTL7B	ENSG00000148156.8	chr9	108717242	108720055	nc_PIF	135931.0	Cis	2	2	2
ACTL7B	ENSG00000148156.8	chr9	108755891	108758821	nc_PIF	97165.0	Cis	2	2	2
ACTL7B	ENSG00000148156.8	chr9	108772602	108772660	nc_PIF	83326.0	Cis	2	2	2
ACTL7B	ENSG00000148156.8	chr9	108779333	108790806	nc_PIF	65180.0	Cis	2	2	2
ACTL7B	ENSG00000148156.8	chr9	108798620	108810709	nc_PIF	45277.0	Cis	2	2	1
ACTL7B	ENSG00000148156.8	chr9	108816433	108821147	nc_PIF	34839.0	Cis	3	3	2
ACTL7B	ENSG00000148156.8	chr9	108821147	108823886	nc_PIF	32100.0	Cis	2	2	2
ACTL7B	ENSG00000148156.8	chr9	108827321	108829180	nc_PIF	26806.0	Cis	2	2	2
ACTL7B	ENSG00000148156.8	chr9	108829180	108836282	nc_PIF	19704.0	Cis	2	2	2
ACTL7B	ENSG00000148156.8	chr9	108840975	108851496	nc_PIF	4490.0	Cis	4	4	2
ACTL7B	ENSG00000148156.8	chr9	108866579	108868901	eo_PIF	10594.0	Cis	2	2	2
ACTL7B	ENSG00000148156.8	chr9	108879109	108882133	eo_PIF	23124.0	Cis	3	3	2
ACTL7B	ENSG00000148156.8	chr9	108882133	108885520	eo_PIF	26148.0	Cis	2	2	2
ACTL7B	ENSG00000148156.8	chr9	108893362	108894527	eo_PIF	37377.0	Cis	2	2	2
ACTL7B	ENSG00000148156.8	chr9	108900269	108903431	eo_PIF	44284.0	Cis	2	2	2
ACTL7B	ENSG00000148156.8	chr9	108903431	108904968	eo_PIF	47446.0	Cis	2	2	2
ACTL7B	ENSG00000148156.8	chr9	108904968	108910113	eo_PIF	48983.0	Cis	3	3	2
ACTL7B	ENSG00000148156.8	chr9	108927364	108930022	eo_PIF	71379.0	Cis	2	2	2
ACTL7B	ENSG00000148156.8	chr9	108947917	108950360	eo_PIF	91932.0	Cis	3	3	2
ACTL7B	ENSG00000148156.8	chr9	108952340	108954161	eo_PIF	96355.0	Cis	2	2	2
ACTL7B	ENSG00000148156.8	chr9	108967220	108968336	nc_PIF	111235.0	Cis	2	2	2
ACTL7B	ENSG00000148156.8	chr9	108968336	108972725	eo_PIF	112351.0	Cis	2	2	2
ACTL7B	ENSG00000148156.8	chr9	108978765	108990426	eo_PIF	122780.0	Cis	2	2	1
ACTL7B	ENSG00000148156.8	chr9	108994982	108996739	nc_PIF	138997.0	Cis	2	2	2
ACTL7B	ENSG00000148156.8	chr9	109039093	109044048	eo_PIF	183108.0	Cis	2	2	1
ACTL7B	ENSG00000148156.8	chr9	109098294	109100886	nc_PIF	242309.0	Cis	2	2	2
ACTL7B	ENSG00000148156.8	chr9	109117854	109118804	nc_PIF	261869.0	Cis	2	2	2
ACTL7B	ENSG00000148156.8	chr9	109159135	109163090	nc_PIF	303150.0	Cis	2	2	2
ACTL7B	ENSG00000148156.8	chr9	109260934	109265855	eo_PIF	404949.0	Cis	2	2	2
ACTL7B	ENSG00000148156.8	chr9	109265855	109274987	eo_PIF	409870.0	Cis	2	2	2
ACTL7B	ENSG00000148156.8	chr9	109326366	109331512	nc_PIF	470381.0	Cis	2	2	2
ACTL7B	ENSG00000148156.8	chr9	109361145	109376101	eo_PIF	505160.0	Cis	4	4	2
ACTL7B	ENSG00000148156.8	chr9	109817117	109819859	nc_PIF	961132.0	Cis	2	2	1
ACTL7B	ENSG00000148156.8	chr9	110697902	110699005	nc_PIF	1841917.0	Trans-intrachromosomal	2	2	1
ACTL8	ENSG00000117148.8	chr1	17308604	17333767	eo_PIF	421566.0	Cis	2	2	2
ACTL8	ENSG00000117148.8	chr1	17523955	17531434	nc_PIF	223899.0	Cis	2	2	2
ACTL8	ENSG00000117148.8	chr1	17685038	17686776	nc_PIF	68557.0	Cis	4	3	2
ACTL8	ENSG00000117148.8	chr1	17694745	17707952	eo_PIF	47381.0	Cis	2	2	2
ACTL8	ENSG00000117148.8	chr1	17707952	17711488	nc_PIF	43845.0	Cis	3	3	2
ACTL8	ENSG00000117148.8	chr1	17712549	17713452	nc_PIF	41881.0	Cis	2	2	1
ACTL8	ENSG00000117148.8	chr1	17725881	17731069	nc_PIF	24264.0	Cis	2	2	1
ACTL8	ENSG00000117148.8	chr1	17731069	17735178	nc_PIF	20155.0	Cis	5	3	2
ACTL8	ENSG00000117148.8	chr1	17739469	17745989	nc_PIF	9344.0	Cis	7	4	2
ACTL8	ENSG00000117148.8	chr1	17755797	17762711	nc_PIF	465.0	Cis	6	4	2
ACTL8	ENSG00000117148.8	chr1	17762711	17764358	nc_PIF	7379.0	Cis	3	2	2
ACTL8	ENSG00000117148.8	chr1	17810208	17815832	nc_PIF	54876.0	Cis	2	2	2
ACTL8	ENSG00000117148.8	chr1	17817370	17821112	nc_PIF	62038.0	Cis	2	2	2
ACTL8	ENSG00000117148.8	chr1	17822628	17822882	nc_PIF	67296.0	Cis	2	2	1
ACTL8	ENSG00000117148.8	chr1	17827408	17828512	nc_PIF	72076.0	Cis	2	2	2
ACTL8	ENSG00000117148.8	chr1	17836697	17850413	nc_PIF	81365.0	Cis	2	2	2
ACTL8	ENSG00000117148.8	chr1	17850413	17860043	nc_PIF	95081.0	Cis	2	2	2
ACTL8	ENSG00000117148.8	chr1	17874054	17877925	nc_PIF	118722.0	Cis	2	2	1
ACTL8	ENSG00000117148.8	chr1	17877925	17884642	nc_PIF	122593.0	Cis	2	2	1
ACTL8	ENSG00000117148.8	chr1	17965274	17971243	nc_PIF	209942.0	Cis	2	2	1
ACTL8	ENSG00000117148.8	chr1	17988032	17991599	nc_PIF	232700.0	Cis	2	2	1
ACTL8	ENSG00000117148.8	chr1	18015195	18024525	nc_PIF	259863.0	Cis	2	2	2
ACTL8	ENSG00000117148.8	chr1	18189787	18191974	nc_PIF	434455.0	Cis	2	2	2
ACTL8	ENSG00000117148.8	chr1	18196519	18209294	nc_PIF	441187.0	Cis	2	2	2
ACTL8	ENSG00000117148.8	chr1	18290512	18291584	nc_PIF	535180.0	Cis	3	2	2
ACTL8	ENSG00000117148.8	chr1	18838630	18844106	eo_PIF	1083298.0	Trans-intrachromosomal	2	2	1
ACTL8	ENSG00000117148.8	chr1	19001769	19008431	nc_PIF	1246437.0	Trans-intrachromosomal	2	2	2
ACTL9	ENSG00000181786.5	chr19	8605887	8609050	eo_PIF	89745.0	Cis	2	2	2
ACTL9	ENSG00000181786.5	chr19	8655503	8658611	eo_PIF	40184.0	Cis	4	2	2
ACTL9	ENSG00000181786.5	chr19	8658611	8665954	nc_PIF	32841.0	Cis	4	3	2
ACTL9	ENSG00000181786.5	chr19	8677039	8682180	eo_PIF	16615.0	Cis	3	2	1
ACTL9	ENSG00000181786.5	chr19	8682286	8685760	nc_PIF	13035.0	Cis	4	4	2
ACTL9	ENSG00000181786.5	chr19	8709428	8728993	eo_PIF	10634.0	Cis	4	4	2
ACTL9	ENSG00000181786.5	chr19	8795369	8798214	nc_PIF	96575.0	Cis	2	2	1
ACTL9	ENSG00000181786.5	chr19	8804373	8810783	eo_PIF	105579.0	Cis	2	2	1
ACTL9	ENSG00000181786.5	chr19	8828492	8829478	nc_PIF	129698.0	Cis	2	2	2
ACTL9	ENSG00000181786.5	chr19	8868484	8871826	eo_PIF	169690.0	Cis	2	2	1
ACTL9	ENSG00000181786.5	chr19	8975338	8983176	eo_PIF	276544.0	Cis	2	2	2
ACTL9	ENSG00000181786.5	chr19	9028281	9041481	nc_PIF	329487.0	Cis	2	2	2
ACTL9	ENSG00000181786.5	chr19	9041481	9042185	nc_PIF	342687.0	Cis	2	2	2
ACTL9	ENSG00000181786.5	chr19	9122356	9126239	eo_PIF	423562.0	Cis	2	2	2
ACTL9	ENSG00000181786.5	chr19	9133906	9137923	nc_PIF	435112.0	Cis	2	2	2
ACTL9	ENSG00000181786.5	chr19	9355105	9356827	nc_PIF	656311.0	Cis	2	2	1
ACTL9	ENSG00000181786.5	chr19	9469887	9472403	eo_PIF	771093.0	Cis	3	2	2
ACTL9	ENSG00000181786.5	chr19	9586908	9593201	nc_PIF	888114.0	Cis	3	2	1
ACTL9	ENSG00000181786.5	chr19	14611023	14616777	eo_PIF	5912229.0	Trans-intrachromosomal	2	2	1
ACTN1	ENSG00000072110.16	chr14	66088051	66092368	nc_PIF	2887072.0	Trans-intrachromosomal	2	2	2
ACTN1	ENSG00000072110.16	chr14	67875316	67876229	nc_PIF	1103211.0	Trans-intrachromosomal	2	2	2
ACTN1	ENSG00000072110.16	chr14	67876355	67877557	nc_PIF	1101883.0	Trans-intrachromosomal	2	2	2
ACTN1	ENSG00000072110.16	chr14	67919956	67928710	nc_PIF	1050730.0	Trans-intrachromosomal	2	2	2
ACTN1	ENSG00000072110.16	chr14	67940399	67941909	nc_PIF	1037531.0	Trans-intrachromosomal	2	2	2
ACTN1	ENSG00000072110.16	chr14	67949034	67953414	nc_PIF	1026026.0	Trans-intrachromosomal	2	2	1
ACTN1	ENSG00000072110.16	chr14	67974554	67979676	nc_PIF	999764.0	Cis	3	2	2
ACTN1	ENSG00000072110.16	chr14	67985073	67992156	nc_PIF	987284.0	Cis	2	2	2
ACTN1	ENSG00000072110.16	chr14	68121244	68122529	nc_PIF	856911.0	Cis	2	2	2
ACTN1	ENSG00000072110.16	chr14	68145395	68149193	nc_PIF	830247.0	Cis	3	2	1
ACTN1	ENSG00000072110.16	chr14	68167881	68172537	nc_PIF	806903.0	Cis	2	2	2
ACTN1	ENSG00000072110.16	chr14	68193773	68194061	nc_PIF	785379.0	Cis	2	2	2
ACTN1	ENSG00000072110.16	chr14	68267866	68269941	nc_PIF	709499.0	Cis	2	2	2
ACTN1	ENSG00000072110.16	chr14	68271352	68276982	nc_PIF	702458.0	Cis	2	2	1
ACTN1	ENSG00000072110.16	chr14	68279251	68286745	nc_PIF	692695.0	Cis	2	2	1
ACTN1	ENSG00000072110.16	chr14	68323883	68335548	nc_PIF	643892.0	Cis	2	2	2
ACTN1	ENSG00000072110.16	chr14	68408555	68409599	nc_PIF	569841.0	Cis	2	2	1
ACTN1	ENSG00000072110.16	chr14	68443879	68447756	nc_PIF	531684.0	Cis	2	2	1
ACTN1	ENSG00000072110.16	chr14	68461252	68466733	nc_PIF	512707.0	Cis	2	2	2
ACTN1	ENSG00000072110.16	chr14	68483992	68486617	nc_PIF	492823.0	Cis	2	2	2
ACTN1	ENSG00000072110.16	chr14	68486617	68490694	nc_PIF	488746.0	Cis	2	2	2
ACTN1	ENSG00000072110.16	chr14	68490694	68502728	eo_PIF	476712.0	Cis	2	2	1
ACTN1	ENSG00000072110.16	chr14	68570689	68573629	nc_PIF	405811.0	Cis	3	3	2
ACTN1	ENSG00000072110.16	chr14	68648614	68651607	eo_PIF	327833.0	Cis	2	2	1
ACTN1	ENSG00000072110.16	chr14	68709243	68713819	nc_PIF	265621.0	Cis	2	2	1
ACTN1	ENSG00000072110.16	chr14	68752948	68761770	nc_PIF	217670.0	Cis	2	2	1
ACTN1	ENSG00000072110.16	chr14	68838537	68859224	nc_PIF	120216.0	Cis	2	2	1
ACTN1	ENSG00000072110.16	chr14	68859224	68861858	nc_PIF	117582.0	Cis	4	3	2
ACTN1	ENSG00000072110.16	chr14	68861858	68871892	nc_PIF	107548.0	Cis	2	2	2
ACTN1	ENSG00000072110.16	chr14	68877554	68879767	eo_PIF	99673.0	Cis	4	4	2
ACTN1	ENSG00000072110.16	chr14	68886387	68887692	eo_PIF	91748.0	Cis	5	4	2
ACTN1	ENSG00000072110.16	chr14	68900610	68904946	eo_PIF	74494.0	Cis	6	4	2
ACTN1	ENSG00000072110.16	chr14	68904946	68908157	eo_PIF	71283.0	Cis	3	2	2
ACTN1	ENSG00000072110.16	chr14	68908157	68919977	eo_PIF	59463.0	Cis	4	4	2
ACTN1	ENSG00000072110.16	chr14	68919977	68922678	eo_PIF	56762.0	Cis	4	3	2
ACTN1	ENSG00000072110.16	chr14	68922678	68934143	eo_PIF	45297.0	Cis	4	3	2
ACTN1	ENSG00000072110.16	chr14	68934143	68936345	nc_PIF	43095.0	Cis	4	2	2
ACTN1	ENSG00000072110.16	chr14	68936345	68946954	eo_PIF	32486.0	Cis	5	4	2
ACTN1	ENSG00000072110.16	chr14	68955964	68957782	nc_PIF	21658.0	Cis	3	2	2
ACTN1	ENSG00000072110.16	chr14	68957782	68961963	nc_PIF	17477.0	Cis	4	2	2
ACTN1	ENSG00000072110.16	chr14	68961963	68966656	eo_PIF	12784.0	Cis	2	2	1
ACTN1	ENSG00000072110.16	chr14	68966656	68967386	nc_PIF	12054.0	Cis	4	4	2
ACTN1	ENSG00000072110.16	chr14	68982035	68986944	nc_PIF	2596.0	Cis	5	4	2
ACTN1	ENSG00000072110.16	chr14	68986944	68989575	nc_PIF	7505.0	Cis	3	2	2
ACTN1	ENSG00000072110.16	chr14	68989575	68994774	nc_PIF	10136.0	Cis	2	2	1
ACTN1	ENSG00000072110.16	chr14	68994951	69007160	nc_PIF	15512.0	Cis	2	2	2
ACTN1	ENSG00000072110.16	chr14	69042274	69045215	nc_PIF	62835.0	Cis	3	2	2
ACTN1	ENSG00000072110.16	chr14	69045215	69046376	nc_PIF	65776.0	Cis	3	2	1
ACTN1	ENSG00000072110.16	chr14	69052888	69054696	eo_PIF	73449.0	Cis	3	3	2
ACTN1	ENSG00000072110.16	chr14	69064586	69068312	nc_PIF	85147.0	Cis	3	3	2
ACTN1	ENSG00000072110.16	chr14	69072996	69073820	nc_PIF	93557.0	Cis	3	2	2
ACTN1	ENSG00000072110.16	chr14	69073820	69079754	eo_PIF	94381.0	Cis	3	2	1
ACTN1	ENSG00000072110.16	chr14	69080126	69082795	nc_PIF	100687.0	Cis	2	2	2
ACTN1	ENSG00000072110.16	chr14	69084656	69087291	nc_PIF	105217.0	Cis	3	3	2
ACTN1	ENSG00000072110.16	chr14	69087291	69091973	eo_PIF	107852.0	Cis	2	2	2
ACTN1	ENSG00000072110.16	chr14	69091973	69094690	nc_PIF	112534.0	Cis	2	2	2
ACTN1	ENSG00000072110.16	chr14	69095732	69099420	nc_PIF	116293.0	Cis	2	2	1
ACTN1	ENSG00000072110.16	chr14	69100312	69104409	nc_PIF	120873.0	Cis	3	3	2
ACTN1	ENSG00000072110.16	chr14	69104409	69108677	nc_PIF	124970.0	Cis	2	2	2
ACTN1	ENSG00000072110.16	chr14	69108677	69114935	nc_PIF	129238.0	Cis	2	2	2
ACTN1	ENSG00000072110.16	chr14	69115285	69117330	eo_PIF	135846.0	Cis	2	2	2
ACTN1	ENSG00000072110.16	chr14	69117330	69118619	eo_PIF	137891.0	Cis	2	2	2
ACTN1	ENSG00000072110.16	chr14	69135678	69137527	nc_PIF	156239.0	Cis	2	2	2
ACTN1	ENSG00000072110.16	chr14	69143692	69145001	nc_PIF	164253.0	Cis	3	2	2
ACTN1	ENSG00000072110.16	chr14	69146885	69147211	nc_PIF	167446.0	Cis	2	2	2
ACTN1	ENSG00000072110.16	chr14	69165001	69173189	nc_PIF	185562.0	Cis	2	2	1
ACTN1	ENSG00000072110.16	chr14	69229002	69235272	eo_PIF	249563.0	Cis	3	3	2
ACTN1	ENSG00000072110.16	chr14	69235272	69242246	eo_PIF	255833.0	Cis	2	2	1
ACTN1	ENSG00000072110.16	chr14	69242246	69245586	eo_PIF	262807.0	Cis	2	2	1
ACTN1	ENSG00000072110.16	chr14	69300274	69305754	nc_PIF	320835.0	Cis	3	2	2
ACTN1	ENSG00000072110.16	chr14	69364585	69369416	nc_PIF	385146.0	Cis	2	2	2
ACTN1	ENSG00000072110.16	chr14	69402342	69404814	nc_PIF	422903.0	Cis	2	2	2
ACTN1	ENSG00000072110.16	chr14	69411351	69413546	nc_PIF	431912.0	Cis	2	2	2
ACTN1	ENSG00000072110.16	chr14	69444494	69449067	nc_PIF	465055.0	Cis	2	2	1
ACTN1	ENSG00000072110.16	chr14	69753917	69759052	nc_PIF	774478.0	Cis	2	2	2
ACTN1	ENSG00000072110.16	chr14	70032426	70034353	nc_PIF	1052987.0	Trans-intrachromosomal	2	2	2
ACTN1	ENSG00000072110.16	chr14	70129549	70138720	nc_PIF	1150110.0	Trans-intrachromosomal	2	2	2
ACTN1	ENSG00000072110.16	chr14	70278544	70282650	nc_PIF	1299105.0	Trans-intrachromosomal	2	2	2
ACTN1	ENSG00000072110.16	chr14	73664653	73668436	nc_PIF	4685214.0	Trans-intrachromosomal	2	2	1
ACTN2	ENSG00000077522.15	chr1	172111122	172114026	nc_PIF	64550115.0	Trans-intrachromosomal	2	2	2
ACTN2	ENSG00000077522.15	chr1	195010259	195020985	nc_PIF	41643156.0	Trans-intrachromosomal	2	2	2
ACTN2	ENSG00000077522.15	chr1	196301578	196308745	eo_PIF	40355396.0	Trans-intrachromosomal	2	2	1
ACTN2	ENSG00000077522.15	chr1	210033712	210038675	nc_PIF	26625466.0	Trans-intrachromosomal	2	2	1
ACTN2	ENSG00000077522.15	chr1	215116512	215122471	nc_PIF	21541670.0	Trans-intrachromosomal	2	2	1
ACTN2	ENSG00000077522.15	chr1	215282832	215291297	nc_PIF	21372844.0	Trans-intrachromosomal	2	2	1
ACTN2	ENSG00000077522.15	chr1	217524980	217525675	nc_PIF	19138466.0	Trans-intrachromosomal	2	2	2
ACTN2	ENSG00000077522.15	chr1	218374586	218383160	nc_PIF	18280981.0	Trans-intrachromosomal	2	2	2
ACTN2	ENSG00000077522.15	chr1	219672358	219677535	nc_PIF	16986606.0	Trans-intrachromosomal	2	2	1
ACTN2	ENSG00000077522.15	chr1	220391572	220394673	nc_PIF	16269468.0	Trans-intrachromosomal	2	2	1
ACTN2	ENSG00000077522.15	chr1	220761369	220767719	eo_PIF	15896422.0	Trans-intrachromosomal	2	2	2
ACTN2	ENSG00000077522.15	chr1	223254710	223263041	nc_PIF	13401100.0	Trans-intrachromosomal	2	2	2
ACTN2	ENSG00000077522.15	chr1	227911662	227928813	eo_PIF	8735328.0	Trans-intrachromosomal	2	2	2
ACTN2	ENSG00000077522.15	chr1	231469192	231476370	nc_PIF	5187771.0	Trans-intrachromosomal	2	2	2
ACTN2	ENSG00000077522.15	chr1	232983399	232996180	eo_PIF	3667961.0	Trans-intrachromosomal	2	2	2
ACTN2	ENSG00000077522.15	chr1	233513569	233519981	nc_PIF	3144160.0	Trans-intrachromosomal	2	2	1
ACTN2	ENSG00000077522.15	chr1	233597098	233607368	nc_PIF	3056773.0	Trans-intrachromosomal	2	2	2
ACTN2	ENSG00000077522.15	chr1	234131243	234142262	nc_PIF	2521879.0	Trans-intrachromosomal	2	2	1
ACTN2	ENSG00000077522.15	chr1	234166431	234174867	nc_PIF	2489274.0	Trans-intrachromosomal	2	2	2
ACTN2	ENSG00000077522.15	chr1	234209383	234211560	nc_PIF	2452581.0	Trans-intrachromosomal	2	2	2
ACTN2	ENSG00000077522.15	chr1	234436776	234438863	eo_PIF	2225278.0	Trans-intrachromosomal	2	2	2
ACTN2	ENSG00000077522.15	chr1	234707888	234717885	nc_PIF	1946256.0	Trans-intrachromosomal	2	2	1
ACTN2	ENSG00000077522.15	chr1	235766914	235770998	eo_PIF	893143.0	Cis	2	2	2
ACTN2	ENSG00000077522.15	chr1	236019502	236021706	nc_PIF	642435.0	Cis	2	2	1
ACTN2	ENSG00000077522.15	chr1	236067349	236069982	nc_PIF	594159.0	Cis	2	2	1
ACTN2	ENSG00000077522.15	chr1	236090665	236094537	nc_PIF	569604.0	Cis	3	2	2
ACTN2	ENSG00000077522.15	chr1	236121989	236123330	nc_PIF	540811.0	Cis	3	2	2
ACTN2	ENSG00000077522.15	chr1	236123330	236129832	nc_PIF	534309.0	Cis	2	2	1
ACTN2	ENSG00000077522.15	chr1	236129882	236132239	nc_PIF	531902.0	Cis	2	2	2
ACTN2	ENSG00000077522.15	chr1	236171548	236184230	eo_PIF	479911.0	Cis	2	2	2
ACTN2	ENSG00000077522.15	chr1	236193862	236195533	nc_PIF	468608.0	Cis	2	2	2
ACTN2	ENSG00000077522.15	chr1	236201088	236208197	eo_PIF	455944.0	Cis	2	2	1
ACTN2	ENSG00000077522.15	chr1	236217445	236218593	eo_PIF	445548.0	Cis	4	2	2
ACTN2	ENSG00000077522.15	chr1	236226705	236232097	eo_PIF	432044.0	Cis	2	2	1
ACTN2	ENSG00000077522.15	chr1	236232097	236238675	eo_PIF	425466.0	Cis	2	2	2
ACTN2	ENSG00000077522.15	chr1	236263679	236265473	eo_PIF	398668.0	Cis	2	2	1
ACTN2	ENSG00000077522.15	chr1	236266676	236273261	eo_PIF	390880.0	Cis	2	2	1
ACTN2	ENSG00000077522.15	chr1	236297202	236298061	nc_PIF	366080.0	Cis	2	2	2
ACTN2	ENSG00000077522.15	chr1	236305144	236306541	nc_PIF	357600.0	Cis	2	2	2
ACTN2	ENSG00000077522.15	chr1	236327323	236341519	nc_PIF	322622.0	Cis	2	2	2
ACTN2	ENSG00000077522.15	chr1	236381410	236384319	nc_PIF	279822.0	Cis	3	2	2
ACTN2	ENSG00000077522.15	chr1	236434138	236437229	nc_PIF	226912.0	Cis	2	2	1
ACTN2	ENSG00000077522.15	chr1	236437229	236439836	nc_PIF	224305.0	Cis	4	4	2
ACTN2	ENSG00000077522.15	chr1	236446579	236447620	nc_PIF	216521.0	Cis	2	2	2
ACTN2	ENSG00000077522.15	chr1	236451410	236464984	nc_PIF	199157.0	Cis	4	3	2
ACTN2	ENSG00000077522.15	chr1	236470007	236471917	nc_PIF	192224.0	Cis	2	2	2
ACTN2	ENSG00000077522.15	chr1	236488353	236492122	eo_PIF	172019.0	Cis	2	2	1
ACTN2	ENSG00000077522.15	chr1	236492122	236494907	eo_PIF	169234.0	Cis	2	2	1
ACTN2	ENSG00000077522.15	chr1	236516963	236518224	eo_PIF	145917.0	Cis	2	2	1
ACTN2	ENSG00000077522.15	chr1	236518224	236521083	eo_PIF	143058.0	Cis	4	4	2
ACTN2	ENSG00000077522.15	chr1	236545189	236546918	eo_PIF	117223.0	Cis	2	2	2
ACTN2	ENSG00000077522.15	chr1	236548813	236552245	eo_PIF	111896.0	Cis	3	2	1
ACTN2	ENSG00000077522.15	chr1	236558413	236559731	eo_PIF	104410.0	Cis	3	2	1
ACTN2	ENSG00000077522.15	chr1	236559731	236563035	eo_PIF	101106.0	Cis	4	3	2
ACTN2	ENSG00000077522.15	chr1	236565966	236569966	eo_PIF	94175.0	Cis	4	4	2
ACTN2	ENSG00000077522.15	chr1	236569966	236571167	nc_PIF	92974.0	Cis	2	2	1
ACTN2	ENSG00000077522.15	chr1	236571167	236574280	eo_PIF	89861.0	Cis	4	2	2
ACTN2	ENSG00000077522.15	chr1	236574280	236575779	eo_PIF	88362.0	Cis	4	2	1
ACTN2	ENSG00000077522.15	chr1	236586963	236591540	eo_PIF	72601.0	Cis	6	3	2
ACTN2	ENSG00000077522.15	chr1	236591540	236600876	eo_PIF	63265.0	Cis	4	2	2
ACTN2	ENSG00000077522.15	chr1	236600876	236602224	nc_PIF	61917.0	Cis	2	2	1
ACTN2	ENSG00000077522.15	chr1	236609155	236609451	nc_PIF	54690.0	Cis	2	2	2
ACTN2	ENSG00000077522.15	chr1	236609451	236616201	nc_PIF	47940.0	Cis	3	2	1
ACTN2	ENSG00000077522.15	chr1	236616201	236621413	nc_PIF	42728.0	Cis	5	4	2
ACTN2	ENSG00000077522.15	chr1	236621413	236624310	nc_PIF	39831.0	Cis	3	2	2
ACTN2	ENSG00000077522.15	chr1	236624310	236629557	nc_PIF	34584.0	Cis	7	3	2
ACTN2	ENSG00000077522.15	chr1	236629557	236636400	nc_PIF	27741.0	Cis	2	2	2
ACTN2	ENSG00000077522.15	chr1	236636400	236637751	nc_PIF	26390.0	Cis	2	2	1
ACTN2	ENSG00000077522.15	chr1	236637751	236650854	nc_PIF	13287.0	Cis	3	2	2
ACTN2	ENSG00000077522.15	chr1	236650854	236657398	nc_PIF	6743.0	Cis	3	3	2
ACTN2	ENSG00000077522.15	chr1	236657398	236660499	nc_PIF	3642.0	Cis	3	2	1
ACTN2	ENSG00000077522.15	chr1	236660499	236664012	nc_PIF	129.0	Cis	9	3	2
ACTN2	ENSG00000077522.15	chr1	236664012	236669840	eo_PIF	0.0	Cis	4	2	2
ACTN2	ENSG00000077522.15	chr1	236669991	236675668	nc_PIF	5851.0	Cis	6	4	2
ACTN2	ENSG00000077522.15	chr1	236675668	236677236	eo_PIF	11528.0	Cis	5	4	2
ACTN2	ENSG00000077522.15	chr1	236690407	236695061	nc_PIF	26267.0	Cis	7	4	2
ACTN2	ENSG00000077522.15	chr1	236695061	236697711	nc_PIF	30921.0	Cis	4	4	2
ACTN2	ENSG00000077522.15	chr1	236697711	236699379	nc_PIF	33571.0	Cis	2	2	2
ACTN2	ENSG00000077522.15	chr1	236699379	236699843	nc_PIF	35239.0	Cis	5	3	2
ACTN2	ENSG00000077522.15	chr1	236699843	236701443	nc_PIF	35703.0	Cis	6	3	2
ACTN2	ENSG00000077522.15	chr1	236701443	236704114	nc_PIF	37303.0	Cis	3	2	2
ACTN2	ENSG00000077522.15	chr1	236704114	236704820	nc_PIF	39974.0	Cis	5	2	2
ACTN2	ENSG00000077522.15	chr1	236704820	236712303	eo_PIF	40680.0	Cis	7	3	2
ACTN2	ENSG00000077522.15	chr1	236712727	236716023	nc_PIF	48587.0	Cis	10	4	2
ACTN2	ENSG00000077522.15	chr1	236727745	236728955	eo_PIF	63605.0	Cis	7	4	2
ACTN2	ENSG00000077522.15	chr1	236728955	236730240	eo_PIF	64815.0	Cis	4	3	2
ACTN2	ENSG00000077522.15	chr1	236730240	236732023	eo_PIF	66100.0	Cis	6	3	2
ACTN2	ENSG00000077522.15	chr1	236732023	236736439	eo_PIF	67883.0	Cis	6	4	2
ACTN2	ENSG00000077522.15	chr1	236736439	236738443	eo_PIF	72299.0	Cis	9	4	2
ACTN2	ENSG00000077522.15	chr1	236738443	236746212	eo_PIF	74303.0	Cis	4	3	2
ACTN2	ENSG00000077522.15	chr1	236746400	236748364	eo_PIF	82260.0	Cis	9	4	2
ACTN2	ENSG00000077522.15	chr1	236748364	236750087	eo_PIF	84224.0	Cis	9	4	2
ACTN2	ENSG00000077522.15	chr1	236757794	236760793	eo_PIF	93654.0	Cis	6	4	2
ACTN2	ENSG00000077522.15	chr1	236760793	236761644	eo_PIF	96653.0	Cis	4	3	2
ACTN2	ENSG00000077522.15	chr1	236761644	236762142	eo_PIF	97504.0	Cis	3	2	2
ACTN2	ENSG00000077522.15	chr1	236762142	236762699	eo_PIF	98002.0	Cis	2	2	2
ACTN2	ENSG00000077522.15	chr1	236762699	236763661	eo_PIF	98559.0	Cis	5	2	2
ACTN2	ENSG00000077522.15	chr1	236763661	236767540	eo_PIF	99521.0	Cis	3	3	2
ACTN2	ENSG00000077522.15	chr1	236767540	236773814	nc_PIF	103400.0	Cis	4	2	2
ACTN2	ENSG00000077522.15	chr1	236773814	236775850	nc_PIF	109674.0	Cis	4	3	2
ACTN2	ENSG00000077522.15	chr1	236775850	236786485	nc_PIF	111710.0	Cis	2	2	2
ACTN2	ENSG00000077522.15	chr1	236800044	236810643	eo_PIF	135904.0	Cis	9	3	2
ACTN2	ENSG00000077522.15	chr1	236810643	236811155	nc_PIF	146503.0	Cis	2	2	2
ACTN2	ENSG00000077522.15	chr1	236811155	236813029	eo_PIF	147015.0	Cis	2	2	2
ACTN2	ENSG00000077522.15	chr1	236813029	236824405	eo_PIF	148889.0	Cis	2	2	2
ACTN2	ENSG00000077522.15	chr1	236831542	236837360	eo_PIF	167402.0	Cis	5	3	2
ACTN2	ENSG00000077522.15	chr1	236837360	236839568	eo_PIF	173220.0	Cis	3	3	2
ACTN2	ENSG00000077522.15	chr1	236850004	236851436	eo_PIF	185864.0	Cis	2	2	2
ACTN2	ENSG00000077522.15	chr1	236855801	236857826	nc_PIF	191661.0	Cis	2	2	2
ACTN2	ENSG00000077522.15	chr1	236857826	236858074	nc_PIF	193686.0	Cis	3	3	2
ACTN2	ENSG00000077522.15	chr1	236858074	236861909	eo_PIF	193934.0	Cis	4	2	1
ACTN2	ENSG00000077522.15	chr1	236861909	236862826	eo_PIF	197769.0	Cis	5	3	2
ACTN2	ENSG00000077522.15	chr1	236862826	236871170	eo_PIF	198686.0	Cis	3	3	2
ACTN2	ENSG00000077522.15	chr1	236871228	236873568	nc_PIF	207088.0	Cis	5	2	2
ACTN2	ENSG00000077522.15	chr1	236879329	236880877	eo_PIF	215189.0	Cis	3	3	2
ACTN2	ENSG00000077522.15	chr1	236880877	236884648	nc_PIF	216737.0	Cis	4	3	2
ACTN2	ENSG00000077522.15	chr1	236886201	236888142	eo_PIF	222061.0	Cis	3	2	2
ACTN2	ENSG00000077522.15	chr1	236888142	236893142	eo_PIF	224002.0	Cis	4	2	1
ACTN2	ENSG00000077522.15	chr1	236894253	236901723	eo_PIF	230113.0	Cis	3	3	2
ACTN2	ENSG00000077522.15	chr1	236902290	236906551	eo_PIF	238150.0	Cis	3	2	2
ACTN2	ENSG00000077522.15	chr1	236907379	236908923	nc_PIF	243239.0	Cis	2	2	2
ACTN2	ENSG00000077522.15	chr1	236944663	236953363	nc_PIF	280523.0	Cis	3	2	2
ACTN2	ENSG00000077522.15	chr1	236953363	236953976	nc_PIF	289223.0	Cis	2	2	2
ACTN2	ENSG00000077522.15	chr1	236953976	236961791	nc_PIF	289836.0	Cis	3	2	1
ACTN2	ENSG00000077522.15	chr1	236961791	236982650	nc_PIF	297651.0	Cis	2	2	2
ACTN2	ENSG00000077522.15	chr1	237017058	237018644	nc_PIF	352918.0	Cis	2	2	1
ACTN2	ENSG00000077522.15	chr1	237019201	237021837	nc_PIF	355061.0	Cis	2	2	2
ACTN2	ENSG00000077522.15	chr1	237032084	237032289	nc_PIF	367944.0	Cis	2	2	1
ACTN2	ENSG00000077522.15	chr1	237032289	237039182	nc_PIF	368149.0	Cis	2	2	2
ACTN2	ENSG00000077522.15	chr1	237045995	237049592	nc_PIF	381855.0	Cis	2	2	1
ACTN2	ENSG00000077522.15	chr1	237052253	237057977	nc_PIF	388113.0	Cis	3	3	2
ACTN2	ENSG00000077522.15	chr1	237063382	237073883	nc_PIF	399242.0	Cis	3	2	2
ACTN2	ENSG00000077522.15	chr1	237073883	237077025	nc_PIF	409743.0	Cis	2	2	2
ACTN2	ENSG00000077522.15	chr1	237078916	237084626	nc_PIF	414776.0	Cis	2	2	2
ACTN2	ENSG00000077522.15	chr1	237084626	237100120	nc_PIF	420486.0	Cis	3	3	2
ACTN2	ENSG00000077522.15	chr1	237100120	237102057	nc_PIF	435980.0	Cis	3	2	2
ACTN2	ENSG00000077522.15	chr1	237102057	237107627	nc_PIF	437917.0	Cis	2	2	2
ACTN2	ENSG00000077522.15	chr1	237110185	237112965	nc_PIF	446045.0	Cis	5	4	2
ACTN2	ENSG00000077522.15	chr1	237114532	237117134	nc_PIF	450392.0	Cis	2	2	2
ACTN2	ENSG00000077522.15	chr1	237132766	237140734	nc_PIF	468626.0	Cis	2	2	2
ACTN2	ENSG00000077522.15	chr1	237154983	237167080	nc_PIF	490843.0	Cis	3	3	2
ACTN2	ENSG00000077522.15	chr1	237180030	237184468	nc_PIF	515890.0	Cis	3	2	2
ACTN2	ENSG00000077522.15	chr1	237184468	237191004	nc_PIF	520328.0	Cis	3	2	2
ACTN2	ENSG00000077522.15	chr1	237234866	237243589	nc_PIF	570726.0	Cis	2	2	2
ACTN2	ENSG00000077522.15	chr1	237247524	237253513	nc_PIF	583384.0	Cis	4	3	2
ACTN2	ENSG00000077522.15	chr1	237273357	237282955	nc_PIF	609217.0	Cis	2	2	2
ACTN2	ENSG00000077522.15	chr1	237282955	237290964	nc_PIF	618815.0	Cis	2	2	2
ACTN2	ENSG00000077522.15	chr1	237291455	237297590	nc_PIF	627315.0	Cis	3	2	1
ACTN2	ENSG00000077522.15	chr1	237302188	237308760	nc_PIF	638048.0	Cis	3	2	2
ACTN2	ENSG00000077522.15	chr1	237314038	237315198	nc_PIF	649898.0	Cis	2	2	2
ACTN2	ENSG00000077522.15	chr1	237332369	237334587	nc_PIF	668229.0	Cis	2	2	1
ACTN2	ENSG00000077522.15	chr1	237338762	237348311	nc_PIF	674622.0	Cis	3	2	2
ACTN2	ENSG00000077522.15	chr1	237355017	237358423	eo_PIF	690877.0	Cis	3	2	2
ACTN2	ENSG00000077522.15	chr1	237393152	237395342	nc_PIF	729012.0	Cis	2	2	1
ACTN2	ENSG00000077522.15	chr1	237403361	237414278	nc_PIF	739221.0	Cis	2	2	1
ACTN2	ENSG00000077522.15	chr1	237422020	237422888	nc_PIF	757880.0	Cis	3	2	2
ACTN2	ENSG00000077522.15	chr1	237422888	237436319	eo_PIF	758748.0	Cis	3	3	2
ACTN2	ENSG00000077522.15	chr1	237440604	237446771	eo_PIF	776464.0	Cis	2	2	2
ACTN2	ENSG00000077522.15	chr1	237469176	237471256	eo_PIF	805036.0	Cis	2	2	1
ACTN2	ENSG00000077522.15	chr1	237487969	237491010	nc_PIF	823829.0	Cis	3	3	2
ACTN2	ENSG00000077522.15	chr1	237501757	237504220	eo_PIF	837617.0	Cis	2	2	2
ACTN2	ENSG00000077522.15	chr1	237519268	237522418	nc_PIF	855128.0	Cis	2	2	2
ACTN2	ENSG00000077522.15	chr1	237529442	237530607	eo_PIF	865302.0	Cis	2	2	1
ACTN2	ENSG00000077522.15	chr1	237543688	237545032	nc_PIF	879548.0	Cis	2	2	2
ACTN2	ENSG00000077522.15	chr1	237572712	237579790	nc_PIF	908572.0	Cis	2	2	2
ACTN2	ENSG00000077522.15	chr1	237579790	237581256	nc_PIF	915650.0	Cis	3	3	2
ACTN2	ENSG00000077522.15	chr1	237586469	237587161	nc_PIF	922329.0	Cis	2	2	1
ACTN2	ENSG00000077522.15	chr1	237645213	237647874	nc_PIF	981073.0	Cis	2	2	1
ACTN2	ENSG00000077522.15	chr1	237647874	237649629	eo_PIF	983734.0	Cis	2	2	2
ACTN2	ENSG00000077522.15	chr1	237678816	237681038	eo_PIF	1014676.0	Trans-intrachromosomal	2	2	2
ACTN2	ENSG00000077522.15	chr1	237685220	237690161	eo_PIF	1021080.0	Trans-intrachromosomal	2	2	1
ACTN2	ENSG00000077522.15	chr1	237766678	237767660	nc_PIF	1102538.0	Trans-intrachromosomal	2	2	1
ACTN2	ENSG00000077522.15	chr1	237780699	237785178	eo_PIF	1116559.0	Trans-intrachromosomal	2	2	2
ACTN2	ENSG00000077522.15	chr1	237831777	237835063	eo_PIF	1167637.0	Trans-intrachromosomal	2	2	2
ACTN2	ENSG00000077522.15	chr1	237988134	237995652	nc_PIF	1323994.0	Trans-intrachromosomal	2	2	2
ACTN2	ENSG00000077522.15	chr1	238024832	238028476	nc_PIF	1360692.0	Trans-intrachromosomal	2	2	1
ACTN2	ENSG00000077522.15	chr1	238053147	238055881	nc_PIF	1389007.0	Trans-intrachromosomal	2	2	2
ACTN2	ENSG00000077522.15	chr1	238092452	238093895	nc_PIF	1428312.0	Trans-intrachromosomal	2	2	2
ACTN2	ENSG00000077522.15	chr1	238162885	238166465	nc_PIF	1498745.0	Trans-intrachromosomal	2	2	2
ACTN2	ENSG00000077522.15	chr1	238210499	238215331	nc_PIF	1546359.0	Trans-intrachromosomal	3	2	1
ACTN2	ENSG00000077522.15	chr1	238388467	238403145	nc_PIF	1724327.0	Trans-intrachromosomal	3	3	2
ACTN2	ENSG00000077522.15	chr1	238414290	238418231	nc_PIF	1750150.0	Trans-intrachromosomal	2	2	1
ACTN2	ENSG00000077522.15	chr1	238426022	238431893	nc_PIF	1761882.0	Trans-intrachromosomal	2	2	2
ACTN2	ENSG00000077522.15	chr1	238657700	238660958	nc_PIF	1993560.0	Trans-intrachromosomal	2	2	2
ACTN2	ENSG00000077522.15	chr1	239389286	239403714	nc_PIF	2725146.0	Trans-intrachromosomal	2	2	2
ACTN2	ENSG00000077522.15	chr1	239425358	239426865	nc_PIF	2761218.0	Trans-intrachromosomal	2	2	2
ACTN2	ENSG00000077522.15	chr1	239520804	239525971	nc_PIF	2856664.0	Trans-intrachromosomal	2	2	2
ACTN2	ENSG00000077522.15	chr1	239898187	239905961	nc_PIF	3234047.0	Trans-intrachromosomal	2	2	2
ACTN2	ENSG00000077522.15	chr1	239931120	239932598	nc_PIF	3266980.0	Trans-intrachromosomal	3	3	2
ACTN2	ENSG00000077522.15	chr1	239958956	239964188	nc_PIF	3294816.0	Trans-intrachromosomal	2	2	1
ACTN2	ENSG00000077522.15	chr1	240363511	240364941	nc_PIF	3699371.0	Trans-intrachromosomal	2	2	2
ACTN2	ENSG00000077522.15	chr1	240374883	240379141	nc_PIF	3710743.0	Trans-intrachromosomal	2	2	2
ACTN2	ENSG00000077522.15	chr1	240593225	240601454	nc_PIF	3929085.0	Trans-intrachromosomal	2	2	2
ACTN2	ENSG00000077522.15	chr1	240807479	240809977	nc_PIF	4143339.0	Trans-intrachromosomal	2	2	2
ACTN2	ENSG00000077522.15	chr1	240975670	240979372	nc_PIF	4311530.0	Trans-intrachromosomal	2	2	2
ACTN2	ENSG00000077522.15	chr1	241162810	241163716	nc_PIF	4498670.0	Trans-intrachromosomal	2	2	2
ACTN2	ENSG00000077522.15	chr1	242562392	242562927	nc_PIF	5898252.0	Trans-intrachromosomal	2	2	2
ACTN2	ENSG00000077522.15	chr1	243406927	243410809	nc_PIF	6742787.0	Trans-intrachromosomal	2	2	1
ACTN2	ENSG00000077522.15	chr1	244965772	244967625	nc_PIF	8301632.0	Trans-intrachromosomal	2	2	2
ACTN2	ENSG00000077522.15	chr1	247919515	247924561	eo_PIF	11255375.0	Trans-intrachromosomal	2	2	2
ACTN3	ENSG00000248746.6	chr11	61120893	61131220	eo_PIF	5415175.0	Trans-intrachromosomal	2	2	1
ACTN3	ENSG00000248746.6	chr11	66324958	66331351	eo_PIF	215044.0	Cis	2	2	2
ACTN3	ENSG00000248746.6	chr11	66387198	66403982	nc_PIF	142413.0	Cis	3	3	2
ACTN3	ENSG00000248746.6	chr11	66403982	66409891	nc_PIF	136504.0	Cis	3	3	2
ACTN3	ENSG00000248746.6	chr11	66491925	66493150	eo_PIF	53245.0	Cis	2	2	2
ACTN3	ENSG00000248746.6	chr11	66537228	66541900	eo_PIF	4495.0	Cis	3	3	2
ACTN3	ENSG00000248746.6	chr11	66541900	66542197	nc_PIF	4198.0	Cis	4	4	2
ACTN3	ENSG00000248746.6	chr11	66600301	66604881	eo_PIF	53907.0	Cis	2	2	2
ACTN3	ENSG00000248746.6	chr11	66621229	66622910	nc_PIF	74835.0	Cis	2	2	2
ACTN3	ENSG00000248746.6	chr11	66624043	66634351	eo_PIF	77649.0	Cis	3	3	2
ACTN3	ENSG00000248746.6	chr11	66639886	66644041	eo_PIF	93492.0	Cis	2	2	1
ACTN3	ENSG00000248746.6	chr11	66672941	66673884	nc_PIF	126547.0	Cis	3	3	2
ACTN3	ENSG00000248746.6	chr11	66686350	66688659	eo_PIF	139956.0	Cis	2	2	1
ACTN3	ENSG00000248746.6	chr11	66698045	66701333	eo_PIF	151651.0	Cis	3	3	2
ACTN3	ENSG00000248746.6	chr11	66754487	66760130	eo_PIF	208093.0	Cis	2	2	2
ACTN3	ENSG00000248746.6	chr11	66800547	66804334	eo_PIF	254153.0	Cis	2	2	2
ACTN3	ENSG00000248746.6	chr11	66880882	66887110	nc_PIF	334488.0	Cis	2	2	2
ACTN3	ENSG00000248746.6	chr11	66891100	66893891	nc_PIF	344706.0	Cis	2	2	2
ACTN3	ENSG00000248746.6	chr11	66972210	66973227	nc_PIF	425816.0	Cis	2	2	1
ACTN3	ENSG00000248746.6	chr11	66994260	66997277	nc_PIF	447866.0	Cis	2	2	2
ACTN3	ENSG00000248746.6	chr11	67079527	67080321	nc_PIF	533133.0	Cis	2	2	2
ACTN4	ENSG00000130402.14	chr19	33178193	33186191	nc_PIF	5461458.0	Trans-intrachromosomal	2	2	1
ACTN4	ENSG00000130402.14	chr19	37969871	37976662	nc_PIF	670987.0	Cis	3	2	1
ACTN4	ENSG00000130402.14	chr19	38240718	38251417	eo_PIF	396232.0	Cis	2	2	2
ACTN4	ENSG00000130402.14	chr19	38270107	38276348	nc_PIF	371301.0	Cis	3	3	2
ACTN4	ENSG00000130402.14	chr19	38413765	38423276	eo_PIF	224373.0	Cis	2	2	2
ACTN4	ENSG00000130402.14	chr19	38516655	38524328	eo_PIF	123321.0	Cis	4	3	2
ACTN4	ENSG00000130402.14	chr19	38529731	38537002	eo_PIF	110647.0	Cis	2	2	2
ACTN4	ENSG00000130402.14	chr19	38537002	38545160	eo_PIF	102489.0	Cis	4	3	2
ACTN4	ENSG00000130402.14	chr19	38547390	38576122	eo_PIF	71527.0	Cis	3	3	2
ACTN4	ENSG00000130402.14	chr19	38576122	38584151	eo_PIF	63498.0	Cis	2	2	2
ACTN4	ENSG00000130402.14	chr19	38587961	38594118	eo_PIF	53531.0	Cis	3	2	2
ACTN4	ENSG00000130402.14	chr19	38625924	38645312	eo_PIF	2337.0	Cis	7	4	2
ACTN4	ENSG00000130402.14	chr19	38653870	38656193	nc_PIF	6222.0	Cis	5	4	2
ACTN4	ENSG00000130402.14	chr19	38656193	38666908	eo_PIF	8545.0	Cis	4	4	2
ACTN4	ENSG00000130402.14	chr19	38666908	38693907	nc_PIF	19260.0	Cis	3	3	2
ACTN4	ENSG00000130402.14	chr19	38693907	38703857	eo_PIF	46259.0	Cis	5	4	2
ACTN4	ENSG00000130402.14	chr19	38703857	38706420	eo_PIF	56209.0	Cis	4	3	2
ACTN4	ENSG00000130402.14	chr19	38706420	38710827	eo_PIF	58772.0	Cis	7	4	2
ACTN4	ENSG00000130402.14	chr19	38752136	38765575	nc_PIF	104488.0	Cis	3	3	2
ACTN4	ENSG00000130402.14	chr19	38765575	38767339	nc_PIF	117927.0	Cis	4	3	2
ACTN4	ENSG00000130402.14	chr19	38767339	38773980	eo_PIF	119691.0	Cis	4	3	2
ACTN4	ENSG00000130402.14	chr19	38773980	38777272	nc_PIF	126332.0	Cis	2	2	2
ACTN4	ENSG00000130402.14	chr19	38777272	38778445	nc_PIF	129624.0	Cis	3	2	2
ACTN4	ENSG00000130402.14	chr19	38781736	38786739	nc_PIF	134088.0	Cis	3	2	2
ACTN4	ENSG00000130402.14	chr19	38933491	38933794	nc_PIF	285843.0	Cis	2	2	1
ACTN4	ENSG00000130402.14	chr19	39052399	39062130	nc_PIF	404751.0	Cis	2	2	1
ACTN4	ENSG00000130402.14	chr19	47106471	47110270	nc_PIF	8458823.0	Trans-intrachromosomal	2	2	2
ACTR10	ENSG00000131966.14	chr14	55294133	55297894	nc_PIF	2902186.0	Trans-intrachromosomal	2	2	2
ACTR10	ENSG00000131966.14	chr14	57305847	57313938	nc_PIF	886142.0	Cis	2	2	2
ACTR10	ENSG00000131966.14	chr14	57853158	57857768	nc_PIF	342312.0	Cis	2	2	2
ACTR10	ENSG00000131966.14	chr14	58104313	58110195	nc_PIF	89885.0	Cis	2	2	1
ACTR10	ENSG00000131966.14	chr14	58174863	58176977	nc_PIF	23103.0	Cis	2	2	2
ACTR10	ENSG00000131966.14	chr14	58176977	58177347	nc_PIF	22733.0	Cis	2	2	2
ACTR10	ENSG00000131966.14	chr14	58189225	58191363	nc_PIF	8717.0	Cis	2	2	2
ACTR10	ENSG00000131966.14	chr14	58191363	58193161	nc_PIF	6919.0	Cis	2	2	1
ACTR10	ENSG00000131966.14	chr14	58195034	58196141	nc_PIF	3939.0	Cis	4	4	2
ACTR10	ENSG00000131966.14	chr14	58200507	58202056	nc_PIF	428.0	Cis	4	4	2
ACTR10	ENSG00000131966.14	chr14	58202056	58203950	eo_PIF	1977.0	Cis	2	2	2
ACTR10	ENSG00000131966.14	chr14	58203950	58204317	nc_PIF	3871.0	Cis	3	3	2
ACTR10	ENSG00000131966.14	chr14	58204317	58212033	eo_PIF	4238.0	Cis	2	2	2
ACTR10	ENSG00000131966.14	chr14	58212085	58227463	eo_PIF	12006.0	Cis	2	2	2
ACTR10	ENSG00000131966.14	chr14	58341273	58351051	eo_PIF	141194.0	Cis	2	2	2
ACTR10	ENSG00000131966.14	chr14	59273749	59275012	nc_PIF	1073670.0	Trans-intrachromosomal	2	2	2
ACTR10	ENSG00000131966.14	chr14	59711699	59713519	nc_PIF	1511620.0	Trans-intrachromosomal	2	2	2
ACTR1A	ENSG00000138107.13	chr10	100155236	100163421	eo_PIF	2339291.0	Trans-intrachromosomal	2	2	2
ACTR1A	ENSG00000138107.13	chr10	100843286	100854222	nc_PIF	1648490.0	Trans-intrachromosomal	2	2	2
ACTR1A	ENSG00000138107.13	chr10	101631217	101641770	nc_PIF	860942.0	Cis	2	2	1
ACTR1A	ENSG00000138107.13	chr10	101688752	101690069	nc_PIF	812643.0	Cis	2	2	1
ACTR1A	ENSG00000138107.13	chr10	101938382	101949504	eo_PIF	553208.0	Cis	2	2	2
ACTR1A	ENSG00000138107.13	chr10	101992821	101996133	eo_PIF	506579.0	Cis	3	2	2
ACTR1A	ENSG00000138107.13	chr10	102013653	102014427	eo_PIF	488285.0	Cis	2	2	1
ACTR1A	ENSG00000138107.13	chr10	102100402	102110241	eo_PIF	392471.0	Cis	2	2	2
ACTR1A	ENSG00000138107.13	chr10	102147461	102148941	eo_PIF	353771.0	Cis	2	2	1
ACTR1A	ENSG00000138107.13	chr10	102161624	102168040	eo_PIF	334672.0	Cis	6	3	2
ACTR1A	ENSG00000138107.13	chr10	102179714	102183436	nc_PIF	319276.0	Cis	3	2	1
ACTR1A	ENSG00000138107.13	chr10	102183436	102185186	nc_PIF	317526.0	Cis	2	2	2
ACTR1A	ENSG00000138107.13	chr10	102187549	102191888	nc_PIF	310824.0	Cis	3	2	2
ACTR1A	ENSG00000138107.13	chr10	102208007	102220862	nc_PIF	281850.0	Cis	2	2	2
ACTR1A	ENSG00000138107.13	chr10	102227819	102228579	eo_PIF	274133.0	Cis	2	2	2
ACTR1A	ENSG00000138107.13	chr10	102228907	102237770	eo_PIF	264942.0	Cis	5	3	2
ACTR1A	ENSG00000138107.13	chr10	102271662	102279490	eo_PIF	223222.0	Cis	3	3	2
ACTR1A	ENSG00000138107.13	chr10	102279490	102282361	eo_PIF	220351.0	Cis	3	3	2
ACTR1A	ENSG00000138107.13	chr10	102282361	102283948	nc_PIF	218764.0	Cis	3	2	2
ACTR1A	ENSG00000138107.13	chr10	102304139	102309508	nc_PIF	193204.0	Cis	3	2	2
ACTR1A	ENSG00000138107.13	chr10	102323708	102328012	eo_PIF	174700.0	Cis	2	2	2
ACTR1A	ENSG00000138107.13	chr10	102333949	102341021	eo_PIF	161691.0	Cis	6	3	2
ACTR1A	ENSG00000138107.13	chr10	102341021	102342533	nc_PIF	160179.0	Cis	3	2	2
ACTR1A	ENSG00000138107.13	chr10	102361730	102367213	eo_PIF	135499.0	Cis	3	3	2
ACTR1A	ENSG00000138107.13	chr10	102368587	102370584	eo_PIF	132128.0	Cis	4	3	2
ACTR1A	ENSG00000138107.13	chr10	102370584	102371565	eo_PIF	131147.0	Cis	3	3	2
ACTR1A	ENSG00000138107.13	chr10	102373798	102384142	eo_PIF	118570.0	Cis	3	2	2
ACTR1A	ENSG00000138107.13	chr10	102384936	102385485	nc_PIF	117227.0	Cis	3	2	2
ACTR1A	ENSG00000138107.13	chr10	102462836	102463974	nc_PIF	38738.0	Cis	4	2	2
ACTR1A	ENSG00000138107.13	chr10	102463974	102467005	eo_PIF	35707.0	Cis	6	3	2
ACTR1A	ENSG00000138107.13	chr10	102467005	102467516	nc_PIF	35196.0	Cis	8	4	2
ACTR1A	ENSG00000138107.13	chr10	102467516	102472601	eo_PIF	30111.0	Cis	3	2	1
ACTR1A	ENSG00000138107.13	chr10	102472601	102479999	eo_PIF	22713.0	Cis	8	4	2
ACTR1A	ENSG00000138107.13	chr10	102479999	102482896	eo_PIF	19816.0	Cis	11	4	2
ACTR1A	ENSG00000138107.13	chr10	102482896	102483328	eo_PIF	19384.0	Cis	4	4	2
ACTR1A	ENSG00000138107.13	chr10	102498010	102498933	nc_PIF	3779.0	Cis	6	4	2
ACTR1A	ENSG00000138107.13	chr10	102498933	102501342	nc_PIF	1370.0	Cis	9	4	2
ACTR1A	ENSG00000138107.13	chr10	102501342	102501500	nc_PIF	1212.0	Cis	6	4	2
ACTR1A	ENSG00000138107.13	chr10	102504927	102506251	nc_PIF	2216.0	Cis	5	4	2
ACTR1A	ENSG00000138107.13	chr10	102506251	102507188	nc_PIF	3540.0	Cis	7	3	2
ACTR1A	ENSG00000138107.13	chr10	102507188	102507828	nc_PIF	4477.0	Cis	3	3	2
ACTR1A	ENSG00000138107.13	chr10	102508814	102509532	eo_PIF	6103.0	Cis	6	2	2
ACTR1A	ENSG00000138107.13	chr10	102509532	102515297	nc_PIF	6821.0	Cis	7	3	2
ACTR1A	ENSG00000138107.13	chr10	102515297	102516027	nc_PIF	12586.0	Cis	6	3	2
ACTR1A	ENSG00000138107.13	chr10	102516027	102520918	nc_PIF	13316.0	Cis	5	3	2
ACTR1A	ENSG00000138107.13	chr10	102520918	102523527	nc_PIF	18207.0	Cis	4	2	2
ACTR1A	ENSG00000138107.13	chr10	102523527	102528847	nc_PIF	20816.0	Cis	3	2	2
ACTR1A	ENSG00000138107.13	chr10	102529060	102561664	eo_PIF	26349.0	Cis	4	4	2
ACTR1A	ENSG00000138107.13	chr10	102561664	102564284	nc_PIF	58953.0	Cis	4	4	2
ACTR1A	ENSG00000138107.13	chr10	102564284	102567491	nc_PIF	61573.0	Cis	4	2	2
ACTR1A	ENSG00000138107.13	chr10	102567491	102573015	nc_PIF	64780.0	Cis	3	2	2
ACTR1A	ENSG00000138107.13	chr10	102573015	102573902	nc_PIF	70304.0	Cis	4	2	2
ACTR1A	ENSG00000138107.13	chr10	102573902	102577312	nc_PIF	71191.0	Cis	7	4	2
ACTR1A	ENSG00000138107.13	chr10	102577312	102578984	nc_PIF	74601.0	Cis	4	3	2
ACTR1A	ENSG00000138107.13	chr10	102578984	102582134	nc_PIF	76273.0	Cis	3	2	2
ACTR1A	ENSG00000138107.13	chr10	102582134	102596284	eo_PIF	79423.0	Cis	6	3	2
ACTR1A	ENSG00000138107.13	chr10	102596284	102598807	eo_PIF	93573.0	Cis	5	3	2
ACTR1A	ENSG00000138107.13	chr10	102598807	102602457	eo_PIF	96096.0	Cis	4	2	1
ACTR1A	ENSG00000138107.13	chr10	102602457	102605857	nc_PIF	99746.0	Cis	2	2	2
ACTR1A	ENSG00000138107.13	chr10	102605857	102620632	eo_PIF	103146.0	Cis	5	3	2
ACTR1A	ENSG00000138107.13	chr10	102623093	102627246	eo_PIF	120382.0	Cis	6	3	2
ACTR1A	ENSG00000138107.13	chr10	102627246	102632189	eo_PIF	124535.0	Cis	4	2	2
ACTR1A	ENSG00000138107.13	chr10	102668479	102669256	nc_PIF	165768.0	Cis	2	2	2
ACTR1A	ENSG00000138107.13	chr10	102669256	102679227	eo_PIF	166545.0	Cis	5	3	2
ACTR1A	ENSG00000138107.13	chr10	102679580	102685602	nc_PIF	176869.0	Cis	2	2	2
ACTR1A	ENSG00000138107.13	chr10	102689017	102692046	eo_PIF	186306.0	Cis	3	3	2
ACTR1A	ENSG00000138107.13	chr10	102716432	102720660	eo_PIF	213721.0	Cis	4	3	2
ACTR1A	ENSG00000138107.13	chr10	102764367	102766021	nc_PIF	261656.0	Cis	4	2	2
ACTR1A	ENSG00000138107.13	chr10	102802352	102806703	nc_PIF	299641.0	Cis	2	2	2
ACTR1A	ENSG00000138107.13	chr10	102806703	102812041	eo_PIF	303992.0	Cis	3	3	2
ACTR1A	ENSG00000138107.13	chr10	102888203	102891487	eo_PIF	385492.0	Cis	2	2	1
ACTR1A	ENSG00000138107.13	chr10	102895173	102896356	nc_PIF	392462.0	Cis	3	2	2
ACTR1A	ENSG00000138107.13	chr10	102920915	102926062	nc_PIF	418204.0	Cis	2	2	2
ACTR1A	ENSG00000138107.13	chr10	102979275	102982601	nc_PIF	476564.0	Cis	2	2	1
ACTR1A	ENSG00000138107.13	chr10	104299985	104301309	eo_PIF	1797274.0	Trans-intrachromosomal	2	2	2
ACTR1A	ENSG00000138107.13	chr19	38101286	38108268	eo_PIF		Trans-interchromosomal	2	2	2
ACTR1B	ENSG00000115073.8	chr2	96723313	96729889	nc_PIF	934155.0	Cis	2	2	1
ACTR1B	ENSG00000115073.8	chr2	96747201	96756142	nc_PIF	907902.0	Cis	2	2	2
ACTR1B	ENSG00000115073.8	chr2	97616550	97636120	nc_PIF	27924.0	Cis	2	2	2
ACTR1B	ENSG00000115073.8	chr2	97670029	97670461	eo_PIF	5986.0	Cis	4	4	2
ACTR1B	ENSG00000115073.8	chr2	97670461	97673173	eo_PIF	6418.0	Cis	2	2	1
ACTR1B	ENSG00000115073.8	chr2	97673173	97673822	nc_PIF	9130.0	Cis	2	2	2
ACTR1B	ENSG00000115073.8	chr2	97673822	97682884	eo_PIF	9779.0	Cis	2	2	2
ACTR1B	ENSG00000115073.8	chr2	97732306	97750811	eo_PIF	68263.0	Cis	2	2	1
ACTR1B	ENSG00000115073.8	chr2	97767253	97769997	nc_PIF	103210.0	Cis	2	2	2
ACTR1B	ENSG00000115073.8	chr2	97770525	97776467	eo_PIF	106482.0	Cis	2	2	2
ACTR1B	ENSG00000115073.8	chr2	97835414	97837697	eo_PIF	171371.0	Cis	2	2	1
ACTR1B	ENSG00000115073.8	chr2	97898811	97905620	nc_PIF	234768.0	Cis	2	2	2
ACTR1B	ENSG00000115073.8	chr2	97905620	97913783	eo_PIF	241577.0	Cis	2	2	1
ACTR1B	ENSG00000115073.8	chr2	97919121	97926711	nc_PIF	255078.0	Cis	2	2	1
ACTR1B	ENSG00000115073.8	chr2	98104341	98106936	nc_PIF	440298.0	Cis	2	2	1
ACTR1B	ENSG00000115073.8	chr2	98136949	98139865	nc_PIF	472906.0	Cis	2	2	1
ACTR1B	ENSG00000115073.8	chr2	98391681	98398232	eo_PIF	727638.0	Cis	3	3	2
ACTR1B	ENSG00000115073.8	chr2	98453377	98454353	nc_PIF	789334.0	Cis	2	2	1
ACTR1B	ENSG00000115073.8	chr2	98454353	98456321	nc_PIF	790310.0	Cis	2	2	1
ACTR1B	ENSG00000115073.8	chr2	98573131	98575355	nc_PIF	909088.0	Cis	2	2	1
ACTR1B	ENSG00000115073.8	chr2	98583684	98589987	eo_PIF	919641.0	Cis	2	2	2
ACTR1B	ENSG00000115073.8	chr2	101777378	101780533	nc_PIF	4113335.0	Trans-intrachromosomal	2	2	1
ACTR2	ENSG00000138071.15	chr2	43331148	43332942	nc_PIF	21894846.0	Trans-intrachromosomal	2	2	2
ACTR2	ENSG00000138071.15	chr2	55949392	55954402	nc_PIF	9273386.0	Trans-intrachromosomal	2	2	2
ACTR2	ENSG00000138071.15	chr2	58095463	58105178	nc_PIF	7122610.0	Trans-intrachromosomal	2	2	1
ACTR2	ENSG00000138071.15	chr2	64061041	64064073	nc_PIF	1163715.0	Trans-intrachromosomal	2	2	2
ACTR2	ENSG00000138071.15	chr2	64155991	64160303	nc_PIF	1067485.0	Trans-intrachromosomal	2	2	1
ACTR2	ENSG00000138071.15	chr2	64226209	64241977	nc_PIF	985811.0	Cis	2	2	2
ACTR2	ENSG00000138071.15	chr2	64300331	64301180	nc_PIF	926608.0	Cis	2	2	1
ACTR2	ENSG00000138071.15	chr2	64425356	64427468	nc_PIF	800320.0	Cis	2	2	2
ACTR2	ENSG00000138071.15	chr2	64529103	64534736	nc_PIF	693052.0	Cis	2	2	2
ACTR2	ENSG00000138071.15	chr2	64562754	64569180	eo_PIF	658608.0	Cis	2	2	2
ACTR2	ENSG00000138071.15	chr2	64594736	64607354	nc_PIF	620434.0	Cis	3	3	2
ACTR2	ENSG00000138071.15	chr2	64815892	64819819	nc_PIF	407969.0	Cis	2	2	1
ACTR2	ENSG00000138071.15	chr2	64970994	64973335	nc_PIF	254453.0	Cis	2	2	2
ACTR2	ENSG00000138071.15	chr2	64990564	64996052	nc_PIF	231736.0	Cis	2	2	2
ACTR2	ENSG00000138071.15	chr2	64996052	65004019	eo_PIF	223769.0	Cis	2	2	2
ACTR2	ENSG00000138071.15	chr2	65016976	65020345	eo_PIF	207443.0	Cis	2	2	2
ACTR2	ENSG00000138071.15	chr2	65035529	65038838	nc_PIF	188950.0	Cis	2	2	2
ACTR2	ENSG00000138071.15	chr2	65057505	65063249	nc_PIF	164539.0	Cis	3	3	2
ACTR2	ENSG00000138071.15	chr2	65071466	65073002	eo_PIF	154786.0	Cis	2	2	2
ACTR2	ENSG00000138071.15	chr2	65073002	65077832	eo_PIF	149956.0	Cis	2	2	2
ACTR2	ENSG00000138071.15	chr2	65082777	65084338	eo_PIF	143450.0	Cis	2	2	2
ACTR2	ENSG00000138071.15	chr2	65086092	65095707	eo_PIF	132081.0	Cis	2	2	1
ACTR2	ENSG00000138071.15	chr2	65120514	65125808	nc_PIF	101980.0	Cis	3	3	2
ACTR2	ENSG00000138071.15	chr2	65140403	65153738	nc_PIF	74050.0	Cis	2	2	2
ACTR2	ENSG00000138071.15	chr2	65153738	65169315	nc_PIF	58473.0	Cis	2	2	2
ACTR2	ENSG00000138071.15	chr2	65169315	65194169	nc_PIF	33619.0	Cis	3	3	2
ACTR2	ENSG00000138071.15	chr2	65194811	65196914	nc_PIF	30874.0	Cis	4	4	2
ACTR2	ENSG00000138071.15	chr2	65199707	65205904	nc_PIF	21884.0	Cis	2	2	2
ACTR2	ENSG00000138071.15	chr2	65209279	65211731	nc_PIF	16057.0	Cis	2	2	2
ACTR2	ENSG00000138071.15	chr2	65211731	65212578	nc_PIF	15210.0	Cis	3	3	2
ACTR2	ENSG00000138071.15	chr2	65212578	65216133	nc_PIF	11655.0	Cis	3	3	2
ACTR2	ENSG00000138071.15	chr2	65216582	65225354	nc_PIF	2434.0	Cis	4	4	2
ACTR2	ENSG00000138071.15	chr2	65232336	65236006	nc_PIF	4549.0	Cis	4	4	2
ACTR2	ENSG00000138071.15	chr2	65237927	65239117	nc_PIF	10140.0	Cis	3	3	2
ACTR2	ENSG00000138071.15	chr2	65239117	65241736	eo_PIF	11330.0	Cis	3	3	2
ACTR2	ENSG00000138071.15	chr2	65241736	65242652	eo_PIF	13949.0	Cis	2	2	2
ACTR2	ENSG00000138071.15	chr2	65242718	65248003	eo_PIF	14931.0	Cis	3	3	2
ACTR2	ENSG00000138071.15	chr2	65248003	65251107	eo_PIF	20216.0	Cis	2	2	2
ACTR2	ENSG00000138071.15	chr2	65251107	65261299	eo_PIF	23320.0	Cis	3	3	2
ACTR2	ENSG00000138071.15	chr2	65261299	65267767	eo_PIF	33512.0	Cis	3	3	2
ACTR2	ENSG00000138071.15	chr2	65274350	65276322	nc_PIF	46563.0	Cis	2	2	2
ACTR2	ENSG00000138071.15	chr2	65276322	65280564	nc_PIF	48535.0	Cis	2	2	1
ACTR2	ENSG00000138071.15	chr2	65280564	65287960	nc_PIF	52777.0	Cis	2	2	1
ACTR2	ENSG00000138071.15	chr2	65297201	65304838	nc_PIF	69414.0	Cis	2	2	1
ACTR2	ENSG00000138071.15	chr2	65310002	65324558	eo_PIF	82215.0	Cis	2	2	2
ACTR2	ENSG00000138071.15	chr2	65328384	65340993	eo_PIF	100597.0	Cis	2	2	2
ACTR2	ENSG00000138071.15	chr2	65340993	65344592	eo_PIF	113206.0	Cis	2	2	1
ACTR2	ENSG00000138071.15	chr2	65376368	65380370	eo_PIF	148581.0	Cis	2	2	2
ACTR2	ENSG00000138071.15	chr2	65384346	65390092	nc_PIF	156559.0	Cis	2	2	1
ACTR2	ENSG00000138071.15	chr2	65390092	65393939	nc_PIF	162305.0	Cis	2	2	2
ACTR2	ENSG00000138071.15	chr2	65407555	65408170	nc_PIF	179768.0	Cis	2	2	1
ACTR2	ENSG00000138071.15	chr2	65435691	65439690	nc_PIF	207904.0	Cis	2	2	2
ACTR2	ENSG00000138071.15	chr2	65441806	65442796	nc_PIF	214019.0	Cis	2	2	2
ACTR2	ENSG00000138071.15	chr2	65455140	65458112	nc_PIF	227353.0	Cis	2	2	1
ACTR2	ENSG00000138071.15	chr2	65473424	65476003	nc_PIF	245637.0	Cis	2	2	1
ACTR2	ENSG00000138071.15	chr2	65485339	65486497	nc_PIF	257552.0	Cis	2	2	1
ACTR2	ENSG00000138071.15	chr2	65525980	65529298	nc_PIF	298193.0	Cis	2	2	2
ACTR2	ENSG00000138071.15	chr2	65529298	65534650	nc_PIF	301511.0	Cis	3	3	2
ACTR2	ENSG00000138071.15	chr2	65535342	65540381	nc_PIF	307555.0	Cis	2	2	2
ACTR2	ENSG00000138071.15	chr2	65546173	65552542	nc_PIF	318386.0	Cis	2	2	1
ACTR2	ENSG00000138071.15	chr2	65552542	65561668	nc_PIF	324755.0	Cis	2	2	2
ACTR2	ENSG00000138071.15	chr2	65561668	65582277	nc_PIF	333881.0	Cis	2	2	2
ACTR2	ENSG00000138071.15	chr2	65582277	65587050	nc_PIF	354490.0	Cis	2	2	2
ACTR2	ENSG00000138071.15	chr2	65779568	65786112	nc_PIF	551781.0	Cis	2	2	2
ACTR2	ENSG00000138071.15	chr2	65855831	65860572	nc_PIF	628044.0	Cis	2	2	2
ACTR2	ENSG00000138071.15	chr2	66159165	66169890	nc_PIF	931378.0	Cis	2	2	1
ACTR2	ENSG00000138071.15	chr2	66419631	66426370	nc_PIF	1191844.0	Trans-intrachromosomal	2	2	2
ACTR2	ENSG00000138071.15	chr2	67464771	67468572	nc_PIF	2236984.0	Trans-intrachromosomal	2	2	1
ACTR2	ENSG00000138071.15	chr2	67729424	67734349	nc_PIF	2501637.0	Trans-intrachromosomal	2	2	2
ACTR2	ENSG00000138071.15	chr2	67859758	67870324	nc_PIF	2631971.0	Trans-intrachromosomal	2	2	2
ACTR2	ENSG00000138071.15	chr2	68109557	68116776	eo_PIF	2881770.0	Trans-intrachromosomal	2	2	1
ACTR2	ENSG00000138071.15	chr2	68627883	68635897	eo_PIF	3400096.0	Trans-intrachromosomal	2	2	1
ACTR2	ENSG00000138071.15	chr2	69573269	69585135	nc_PIF	4345482.0	Trans-intrachromosomal	2	2	2
ACTR2	ENSG00000138071.15	chr2	75343228	75345499	nc_PIF	10115441.0	Trans-intrachromosomal	2	2	2
ACTR3	ENSG00000115091.12	chr2	51020590	51023618	nc_PIF	62866445.0	Trans-intrachromosomal	2	2	1
ACTR3	ENSG00000115091.12	chr2	99662168	99663958	nc_PIF	14226105.0	Trans-intrachromosomal	2	2	1
ACTR3	ENSG00000115091.12	chr2	102701589	102705891	eo_PIF	11184172.0	Trans-intrachromosomal	2	2	1
ACTR3	ENSG00000115091.12	chr2	105171122	105188033	nc_PIF	8702030.0	Trans-intrachromosomal	2	2	1
ACTR3	ENSG00000115091.12	chr2	111148353	111152375	eo_PIF	2737688.0	Trans-intrachromosomal	2	2	1
ACTR3	ENSG00000115091.12	chr2	111216272	111220219	nc_PIF	2669844.0	Trans-intrachromosomal	2	2	1
ACTR3	ENSG00000115091.12	chr2	112939878	112945502	nc_PIF	944561.0	Cis	3	3	2
ACTR3	ENSG00000115091.12	chr2	112945502	112947144	nc_PIF	942919.0	Cis	3	2	2
ACTR3	ENSG00000115091.12	chr2	113110330	113113372	eo_PIF	776691.0	Cis	2	2	2
ACTR3	ENSG00000115091.12	chr2	113138486	113142256	nc_PIF	747807.0	Cis	2	2	1
ACTR3	ENSG00000115091.12	chr2	113142256	113145089	nc_PIF	744974.0	Cis	2	2	2
ACTR3	ENSG00000115091.12	chr2	113201583	113212271	eo_PIF	677792.0	Cis	3	3	2
ACTR3	ENSG00000115091.12	chr2	113676579	113686263	nc_PIF	203800.0	Cis	2	2	2
ACTR3	ENSG00000115091.12	chr2	113703602	113705775	eo_PIF	184288.0	Cis	3	3	2
ACTR3	ENSG00000115091.12	chr2	113705775	113711070	eo_PIF	178993.0	Cis	4	2	1
ACTR3	ENSG00000115091.12	chr2	113711070	113712289	eo_PIF	177774.0	Cis	5	3	2
ACTR3	ENSG00000115091.12	chr2	113712289	113715652	eo_PIF	174411.0	Cis	4	3	2
ACTR3	ENSG00000115091.12	chr2	113715652	113717126	nc_PIF	172937.0	Cis	6	3	2
ACTR3	ENSG00000115091.12	chr2	113717126	113717881	eo_PIF	172182.0	Cis	5	3	2
ACTR3	ENSG00000115091.12	chr2	113718388	113721583	eo_PIF	168480.0	Cis	5	2	2
ACTR3	ENSG00000115091.12	chr2	113725590	113739088	eo_PIF	150975.0	Cis	5	3	2
ACTR3	ENSG00000115091.12	chr2	113739088	113746601	eo_PIF	143462.0	Cis	3	2	1
ACTR3	ENSG00000115091.12	chr2	113746601	113747787	nc_PIF	142276.0	Cis	4	3	2
ACTR3	ENSG00000115091.12	chr2	113759802	113760305	nc_PIF	129758.0	Cis	4	2	2
ACTR3	ENSG00000115091.12	chr2	113760381	113761465	nc_PIF	128598.0	Cis	7	4	2
ACTR3	ENSG00000115091.12	chr2	113761465	113761883	nc_PIF	128180.0	Cis	4	2	2
ACTR3	ENSG00000115091.12	chr2	113761883	113766575	nc_PIF	123488.0	Cis	3	3	2
ACTR3	ENSG00000115091.12	chr2	113767126	113773252	nc_PIF	116811.0	Cis	5	3	2
ACTR3	ENSG00000115091.12	chr2	113774227	113788981	nc_PIF	101082.0	Cis	5	3	2
ACTR3	ENSG00000115091.12	chr2	113788981	113790783	nc_PIF	99280.0	Cis	6	3	2
ACTR3	ENSG00000115091.12	chr2	113790835	113794947	nc_PIF	95116.0	Cis	8	4	2
ACTR3	ENSG00000115091.12	chr2	113794947	113808942	nc_PIF	81121.0	Cis	6	3	2
ACTR3	ENSG00000115091.12	chr2	113808942	113817122	nc_PIF	72941.0	Cis	8	3	2
ACTR3	ENSG00000115091.12	chr2	113817122	113820206	nc_PIF	69857.0	Cis	5	3	2
ACTR3	ENSG00000115091.12	chr2	113820206	113821029	nc_PIF	69034.0	Cis	4	3	2
ACTR3	ENSG00000115091.12	chr2	113821029	113823757	nc_PIF	66306.0	Cis	4	2	2
ACTR3	ENSG00000115091.12	chr2	113823757	113827909	nc_PIF	62154.0	Cis	5	3	2
ACTR3	ENSG00000115091.12	chr2	113827909	113829080	nc_PIF	60983.0	Cis	2	2	2
ACTR3	ENSG00000115091.12	chr2	113829080	113829829	nc_PIF	60234.0	Cis	4	2	2
ACTR3	ENSG00000115091.12	chr2	113829829	113836227	nc_PIF	53836.0	Cis	2	2	2
ACTR3	ENSG00000115091.12	chr2	113837854	113838356	nc_PIF	51707.0	Cis	3	3	2
ACTR3	ENSG00000115091.12	chr2	113838356	113844284	nc_PIF	45779.0	Cis	5	3	2
ACTR3	ENSG00000115091.12	chr2	113844284	113851702	nc_PIF	38361.0	Cis	5	3	2
ACTR3	ENSG00000115091.12	chr2	113851702	113853344	nc_PIF	36719.0	Cis	7	4	2
ACTR3	ENSG00000115091.12	chr2	113853344	113853525	nc_PIF	36538.0	Cis	2	2	1
ACTR3	ENSG00000115091.12	chr2	113853525	113862490	nc_PIF	27573.0	Cis	5	3	2
ACTR3	ENSG00000115091.12	chr2	113862490	113863200	nc_PIF	26863.0	Cis	3	3	2
ACTR3	ENSG00000115091.12	chr2	113863200	113865980	nc_PIF	24083.0	Cis	4	3	2
ACTR3	ENSG00000115091.12	chr2	113865980	113866145	nc_PIF	23918.0	Cis	4	3	2
ACTR3	ENSG00000115091.12	chr2	113866629	113870955	nc_PIF	19108.0	Cis	4	3	2
ACTR3	ENSG00000115091.12	chr2	113870955	113872831	nc_PIF	17232.0	Cis	3	3	2
ACTR3	ENSG00000115091.12	chr2	113872831	113873237	nc_PIF	16826.0	Cis	3	3	2
ACTR3	ENSG00000115091.12	chr2	113873237	113875422	nc_PIF	14641.0	Cis	8	4	2
ACTR3	ENSG00000115091.12	chr2	113875422	113878018	nc_PIF	12045.0	Cis	7	3	2
ACTR3	ENSG00000115091.12	chr2	113878018	113878911	nc_PIF	11152.0	Cis	4	3	2
ACTR3	ENSG00000115091.12	chr2	113878911	113881468	nc_PIF	8595.0	Cis	4	2	2
ACTR3	ENSG00000115091.12	chr2	113881468	113885491	nc_PIF	4572.0	Cis	9	4	2
ACTR3	ENSG00000115091.12	chr2	113885491	113886808	nc_PIF	3255.0	Cis	8	4	2
ACTR3	ENSG00000115091.12	chr2	113893896	113906554	nc_PIF	3834.0	Cis	10	4	2
ACTR3	ENSG00000115091.12	chr2	113906554	113907143	nc_PIF	16492.0	Cis	5	3	2
ACTR3	ENSG00000115091.12	chr2	113907143	113908439	nc_PIF	17081.0	Cis	4	3	2
ACTR3	ENSG00000115091.12	chr2	113908439	113909895	nc_PIF	18377.0	Cis	8	4	2
ACTR3	ENSG00000115091.12	chr2	113909895	113917546	eo_PIF	19833.0	Cis	8	4	2
ACTR3	ENSG00000115091.12	chr2	113917546	113924467	nc_PIF	27484.0	Cis	8	4	2
ACTR3	ENSG00000115091.12	chr2	113935616	113939540	nc_PIF	45554.0	Cis	9	4	2
ACTR3	ENSG00000115091.12	chr2	113939540	113940459	eo_PIF	49478.0	Cis	4	3	2
ACTR3	ENSG00000115091.12	chr2	113940459	113944472	eo_PIF	50397.0	Cis	8	4	2
ACTR3	ENSG00000115091.12	chr2	113944472	113947670	nc_PIF	54410.0	Cis	2	2	2
ACTR3	ENSG00000115091.12	chr2	113947670	113954821	eo_PIF	57608.0	Cis	6	3	2
ACTR3	ENSG00000115091.12	chr2	113954821	113955719	eo_PIF	64759.0	Cis	6	3	2
ACTR3	ENSG00000115091.12	chr2	113955719	113956195	nc_PIF	65657.0	Cis	3	2	2
ACTR3	ENSG00000115091.12	chr2	113956542	113957216	nc_PIF	66480.0	Cis	5	3	2
ACTR3	ENSG00000115091.12	chr2	113957216	113959544	eo_PIF	67154.0	Cis	5	3	2
ACTR3	ENSG00000115091.12	chr2	113960583	113966372	eo_PIF	70521.0	Cis	8	3	2
ACTR3	ENSG00000115091.12	chr2	113966372	113968513	nc_PIF	76310.0	Cis	7	3	2
ACTR3	ENSG00000115091.12	chr2	113968958	113970079	nc_PIF	78896.0	Cis	3	2	1
ACTR3	ENSG00000115091.12	chr2	113970079	113985813	nc_PIF	80017.0	Cis	4	3	2
ACTR3	ENSG00000115091.12	chr2	113986789	113988542	nc_PIF	96727.0	Cis	4	4	2
ACTR3	ENSG00000115091.12	chr2	113988556	113991649	nc_PIF	98494.0	Cis	3	2	2
ACTR3	ENSG00000115091.12	chr2	113993239	113997719	nc_PIF	103177.0	Cis	4	2	1
ACTR3	ENSG00000115091.12	chr2	113998854	114001149	nc_PIF	108792.0	Cis	3	2	1
ACTR3	ENSG00000115091.12	chr2	114004443	114004842	nc_PIF	114381.0	Cis	2	2	1
ACTR3	ENSG00000115091.12	chr2	114006865	114011607	nc_PIF	116803.0	Cis	4	3	2
ACTR3	ENSG00000115091.12	chr2	114015341	114020846	nc_PIF	125279.0	Cis	3	3	2
ACTR3	ENSG00000115091.12	chr2	114021622	114023723	nc_PIF	131560.0	Cis	3	2	2
ACTR3	ENSG00000115091.12	chr2	114024616	114030266	nc_PIF	134554.0	Cis	4	3	2
ACTR3	ENSG00000115091.12	chr2	114039720	114041596	nc_PIF	149658.0	Cis	2	2	1
ACTR3	ENSG00000115091.12	chr2	114046277	114047912	nc_PIF	156215.0	Cis	2	2	2
ACTR3	ENSG00000115091.12	chr2	114051284	114054824	nc_PIF	161222.0	Cis	4	3	2
ACTR3	ENSG00000115091.12	chr2	114074950	114076689	nc_PIF	184888.0	Cis	3	2	2
ACTR3	ENSG00000115091.12	chr2	114091252	114093228	nc_PIF	201190.0	Cis	3	2	2
ACTR3	ENSG00000115091.12	chr2	114093228	114098665	nc_PIF	203166.0	Cis	3	3	2
ACTR3	ENSG00000115091.12	chr2	114107760	114115280	nc_PIF	217698.0	Cis	2	2	1
ACTR3	ENSG00000115091.12	chr2	114120501	114127344	nc_PIF	230439.0	Cis	5	4	2
ACTR3	ENSG00000115091.12	chr2	114131531	114134908	nc_PIF	241469.0	Cis	2	2	2
ACTR3	ENSG00000115091.12	chr2	114145016	114155124	nc_PIF	254954.0	Cis	2	2	1
ACTR3	ENSG00000115091.12	chr2	114155124	114157634	nc_PIF	265062.0	Cis	2	2	1
ACTR3	ENSG00000115091.12	chr2	114163643	114166269	nc_PIF	273581.0	Cis	3	2	2
ACTR3	ENSG00000115091.12	chr2	114166269	114168179	nc_PIF	276207.0	Cis	4	3	2
ACTR3	ENSG00000115091.12	chr2	114168179	114169362	nc_PIF	278117.0	Cis	2	2	2
ACTR3	ENSG00000115091.12	chr2	114178231	114182777	nc_PIF	288169.0	Cis	4	3	2
ACTR3	ENSG00000115091.12	chr2	114194690	114197369	nc_PIF	304628.0	Cis	2	2	1
ACTR3	ENSG00000115091.12	chr2	114198610	114201454	nc_PIF	308548.0	Cis	2	2	2
ACTR3	ENSG00000115091.12	chr2	114203414	114207648	nc_PIF	313352.0	Cis	2	2	2
ACTR3	ENSG00000115091.12	chr2	114209934	114211984	nc_PIF	319872.0	Cis	2	2	2
ACTR3	ENSG00000115091.12	chr2	114212808	114214391	nc_PIF	322746.0	Cis	3	2	2
ACTR3	ENSG00000115091.12	chr2	114241536	114248344	nc_PIF	351474.0	Cis	3	2	2
ACTR3	ENSG00000115091.12	chr2	114291661	114291820	nc_PIF	401599.0	Cis	2	2	1
ACTR3	ENSG00000115091.12	chr2	114296258	114299852	nc_PIF	406196.0	Cis	3	2	2
ACTR3	ENSG00000115091.12	chr2	114358106	114366095	nc_PIF	468044.0	Cis	2	2	2
ACTR3	ENSG00000115091.12	chr2	114377233	114380680	nc_PIF	487171.0	Cis	2	2	2
ACTR3	ENSG00000115091.12	chr2	114421793	114424853	nc_PIF	531731.0	Cis	2	2	1
ACTR3	ENSG00000115091.12	chr2	114479236	114482715	nc_PIF	589174.0	Cis	3	3	2
ACTR3	ENSG00000115091.12	chr2	114482715	114486432	nc_PIF	592653.0	Cis	2	2	2
ACTR3	ENSG00000115091.12	chr2	114486432	114488875	nc_PIF	596370.0	Cis	2	2	2
ACTR3	ENSG00000115091.12	chr2	114502501	114503753	nc_PIF	612439.0	Cis	2	2	1
ACTR3	ENSG00000115091.12	chr2	114505352	114508559	nc_PIF	615290.0	Cis	3	3	2
ACTR3	ENSG00000115091.12	chr2	114508559	114511338	nc_PIF	618497.0	Cis	2	2	2
ACTR3	ENSG00000115091.12	chr2	114514540	114515425	nc_PIF	624478.0	Cis	3	2	2
ACTR3	ENSG00000115091.12	chr2	114542676	114544336	nc_PIF	652614.0	Cis	3	2	1
ACTR3	ENSG00000115091.12	chr2	114546250	114559089	nc_PIF	656188.0	Cis	3	2	2
ACTR3	ENSG00000115091.12	chr2	114562940	114563926	nc_PIF	672878.0	Cis	2	2	2
ACTR3	ENSG00000115091.12	chr2	114584997	114594301	nc_PIF	694935.0	Cis	2	2	2
ACTR3	ENSG00000115091.12	chr2	114606105	114606698	nc_PIF	716043.0	Cis	2	2	2
ACTR3	ENSG00000115091.12	chr2	114619906	114620869	nc_PIF	729844.0	Cis	2	2	1
ACTR3	ENSG00000115091.12	chr2	114696858	114699486	nc_PIF	806796.0	Cis	2	2	1
ACTR3	ENSG00000115091.12	chr2	114800728	114804731	nc_PIF	910666.0	Cis	2	2	1
ACTR3	ENSG00000115091.12	chr2	114854529	114859963	nc_PIF	964467.0	Cis	2	2	1
ACTR3	ENSG00000115091.12	chr2	115037526	115042096	nc_PIF	1147464.0	Trans-intrachromosomal	2	2	2
ACTR3	ENSG00000115091.12	chr2	115042096	115046374	nc_PIF	1152034.0	Trans-intrachromosomal	2	2	2
ACTR3	ENSG00000115091.12	chr2	115147439	115154002	nc_PIF	1257377.0	Trans-intrachromosomal	2	2	2
ACTR3	ENSG00000115091.12	chr2	115172882	115175824	nc_PIF	1282820.0	Trans-intrachromosomal	2	2	2
ACTR3	ENSG00000115091.12	chr2	115424257	115429202	nc_PIF	1534195.0	Trans-intrachromosomal	2	2	2
ACTR3	ENSG00000115091.12	chr2	115862325	115864631	nc_PIF	1972263.0	Trans-intrachromosomal	2	2	2
ACTR3	ENSG00000115091.12	chr2	115865401	115869110	nc_PIF	1975339.0	Trans-intrachromosomal	2	2	2
ACTR3	ENSG00000115091.12	chr2	116024358	116031793	nc_PIF	2134296.0	Trans-intrachromosomal	2	2	2
ACTR3	ENSG00000115091.12	chr2	116338464	116346366	nc_PIF	2448402.0	Trans-intrachromosomal	2	2	2
ACTR3	ENSG00000115091.12	chr2	116833843	116842371	nc_PIF	2943781.0	Trans-intrachromosomal	2	2	1
ACTR3	ENSG00000115091.12	chr2	116970783	116979853	nc_PIF	3080721.0	Trans-intrachromosomal	2	2	1
ACTR3	ENSG00000115091.12	chr2	117843745	117847434	nc_PIF	3953683.0	Trans-intrachromosomal	2	2	2
ACTR3	ENSG00000115091.12	chr2	117919003	117920544	eo_PIF	4028941.0	Trans-intrachromosomal	2	2	2
ACTR3	ENSG00000115091.12	chr2	117920544	117921360	nc_PIF	4030482.0	Trans-intrachromosomal	2	2	1
ACTR3	ENSG00000115091.12	chr2	117975460	117980185	eo_PIF	4085398.0	Trans-intrachromosomal	3	2	1
ACTR3	ENSG00000115091.12	chr2	119119317	119125326	nc_PIF	5229255.0	Trans-intrachromosomal	2	2	2
ACTR3	ENSG00000115091.12	chr2	119558011	119560184	eo_PIF	5667949.0	Trans-intrachromosomal	2	2	2
ACTR3	ENSG00000115091.12	chr2	120183152	120192484	nc_PIF	6293090.0	Trans-intrachromosomal	2	2	1
ACTR3	ENSG00000115091.12	chr2	120775172	120777557	nc_PIF	6885110.0	Trans-intrachromosomal	2	2	1
ACTR3	ENSG00000115091.12	chr2	121626910	121634652	nc_PIF	7736848.0	Trans-intrachromosomal	2	2	1
ACTR3	ENSG00000115091.12	chr2	122027308	122030546	nc_PIF	8137246.0	Trans-intrachromosomal	2	2	1
ACTR3	ENSG00000115091.12	chr2	127452854	127454381	nc_PIF	13562792.0	Trans-intrachromosomal	2	2	2
ACTR3	ENSG00000115091.12	chr2	127710081	127722226	eo_PIF	13820019.0	Trans-intrachromosomal	2	2	1
ACTR3	ENSG00000115091.12	chr2	132457280	132463640	nc_PIF	18567218.0	Trans-intrachromosomal	2	2	1
ACTR3	ENSG00000115091.12	chr2	132779032	132786934	eo_PIF	18888970.0	Trans-intrachromosomal	2	2	2
ACTR3	ENSG00000115091.12	chr2	135224996	135227070	nc_PIF	21334934.0	Trans-intrachromosomal	2	2	2
ACTR3	ENSG00000115091.12	chr2	138669408	138672940	eo_PIF	24779346.0	Trans-intrachromosomal	2	2	1
ACTR3	ENSG00000115091.12	chr17	36096133	36098049	nc_PIF		Trans-interchromosomal	2	2	2
ACTR3B	ENSG00000133627.18	chr7	99040629	99050410	eo_PIF	53709339.0	Trans-intrachromosomal	2	2	1
ACTR3B	ENSG00000133627.18	chr7	142982487	142984378	nc_PIF	9775371.0	Trans-intrachromosomal	2	2	2
ACTR3B	ENSG00000133627.18	chr7	150892513	150898146	nc_PIF	1861603.0	Trans-intrachromosomal	2	2	2
ACTR3B	ENSG00000133627.18	chr7	151846847	151862517	nc_PIF	897232.0	Cis	2	2	2
ACTR3B	ENSG00000133627.18	chr7	152128492	152131211	nc_PIF	628538.0	Cis	2	2	1
ACTR3B	ENSG00000133627.18	chr7	152139687	152140120	eo_PIF	619629.0	Cis	2	2	2
ACTR3B	ENSG00000133627.18	chr7	152159529	152174947	eo_PIF	584802.0	Cis	2	2	2
ACTR3B	ENSG00000133627.18	chr7	152180478	152183380	eo_PIF	576369.0	Cis	2	2	2
ACTR3B	ENSG00000133627.18	chr7	152332959	152333969	nc_PIF	425780.0	Cis	2	2	2
ACTR3B	ENSG00000133627.18	chr7	152340808	152348131	eo_PIF	411618.0	Cis	3	3	2
ACTR3B	ENSG00000133627.18	chr7	152369525	152371348	nc_PIF	388401.0	Cis	3	3	2
ACTR3B	ENSG00000133627.18	chr7	152485418	152512093	nc_PIF	247656.0	Cis	2	2	1
ACTR3B	ENSG00000133627.18	chr7	152656458	152657700	nc_PIF	102049.0	Cis	2	2	2
ACTR3B	ENSG00000133627.18	chr7	152660550	152665842	eo_PIF	93907.0	Cis	2	2	1
ACTR3B	ENSG00000133627.18	chr7	152709927	152717335	nc_PIF	42414.0	Cis	2	2	1
ACTR3B	ENSG00000133627.18	chr7	152717335	152721245	nc_PIF	38504.0	Cis	2	2	2
ACTR3B	ENSG00000133627.18	chr7	152721245	152725434	nc_PIF	34315.0	Cis	3	3	2
ACTR3B	ENSG00000133627.18	chr7	152727506	152729670	nc_PIF	30079.0	Cis	2	2	2
ACTR3B	ENSG00000133627.18	chr7	152729670	152733626	nc_PIF	26123.0	Cis	3	3	2
ACTR3B	ENSG00000133627.18	chr7	152741673	152746216	nc_PIF	13533.0	Cis	2	2	2
ACTR3B	ENSG00000133627.18	chr7	152747090	152749697	nc_PIF	10052.0	Cis	3	3	2
ACTR3B	ENSG00000133627.18	chr7	152749697	152753803	nc_PIF	5946.0	Cis	4	4	2
ACTR3B	ENSG00000133627.18	chr7	152760831	152761163	nc_PIF	1083.0	Cis	4	4	2
ACTR3B	ENSG00000133627.18	chr7	152761163	152762242	nc_PIF	1415.0	Cis	4	4	2
ACTR3B	ENSG00000133627.18	chr7	152762242	152766213	nc_PIF	2494.0	Cis	3	3	2
ACTR3B	ENSG00000133627.18	chr7	152851715	152855671	eo_PIF	91967.0	Cis	3	3	2
ACTR3B	ENSG00000133627.18	chr7	152856708	152858233	nc_PIF	96960.0	Cis	3	3	2
ACTR3B	ENSG00000133627.18	chr7	152858233	152860387	nc_PIF	98485.0	Cis	2	2	2
ACTR3B	ENSG00000133627.18	chr7	152860658	152863745	nc_PIF	100910.0	Cis	2	2	2
ACTR3B	ENSG00000133627.18	chr7	152979046	152984630	nc_PIF	219298.0	Cis	2	2	1
ACTR3B	ENSG00000133627.18	chr7	153611591	153612619	nc_PIF	851843.0	Cis	2	2	2
ACTR3B	ENSG00000133627.18	chr7	153837395	153845349	nc_PIF	1077647.0	Trans-intrachromosomal	2	2	1
ACTR3B	ENSG00000133627.18	chr7	154484978	154490879	nc_PIF	1725230.0	Trans-intrachromosomal	2	2	2
ACTR3B	ENSG00000133627.18	chr7	154509150	154510396	nc_PIF	1749402.0	Trans-intrachromosomal	2	2	2
ACTR3B	ENSG00000133627.18	chr7	154788555	154790348	nc_PIF	2028807.0	Trans-intrachromosomal	2	2	1
ACTR3B	ENSG00000133627.18	chr7	154831718	154833093	nc_PIF	2071970.0	Trans-intrachromosomal	2	2	2
ACTR3C	ENSG00000106526.11	chr7	104117367	104122600	nc_PIF	46201125.0	Trans-intrachromosomal	2	2	2
ACTR3C	ENSG00000106526.11	chr7	127720998	127724233	eo_PIF	22599492.0	Trans-intrachromosomal	2	2	2
ACTR3C	ENSG00000106526.11	chr7	135952183	135957020	nc_PIF	14366705.0	Trans-intrachromosomal	2	2	1
ACTR3C	ENSG00000106526.11	chr7	144817855	144819179	nc_PIF	5504546.0	Trans-intrachromosomal	2	2	2
ACTR3C	ENSG00000106526.11	chr7	148358011	148359597	nc_PIF	1964128.0	Trans-intrachromosomal	2	2	1
ACTR3C	ENSG00000106526.11	chr7	148492766	148496739	nc_PIF	1826986.0	Trans-intrachromosomal	2	2	1
ACTR3C	ENSG00000106526.11	chr7	148760499	148765000	nc_PIF	1558725.0	Trans-intrachromosomal	2	2	1
ACTR3C	ENSG00000106526.11	chr7	149002320	149007492	eo_PIF	1316233.0	Trans-intrachromosomal	2	2	2
ACTR3C	ENSG00000106526.11	chr7	149623821	149626360	nc_PIF	697365.0	Cis	2	2	2
ACTR3C	ENSG00000106526.11	chr7	149626360	149629312	nc_PIF	694413.0	Cis	2	2	2
ACTR3C	ENSG00000106526.11	chr7	149744028	149745949	nc_PIF	577776.0	Cis	3	3	2
ACTR3C	ENSG00000106526.11	chr7	149755806	149770961	eo_PIF	552764.0	Cis	2	2	2
ACTR3C	ENSG00000106526.11	chr7	149808136	149820254	nc_PIF	503471.0	Cis	2	2	2
ACTR3C	ENSG00000106526.11	chr7	150088870	150090438	nc_PIF	233287.0	Cis	2	2	1
ACTR3C	ENSG00000106526.11	chr7	150285901	150289284	eo_PIF	34441.0	Cis	2	2	2
ACTR3C	ENSG00000106526.11	chr7	150307645	150309227	nc_PIF	14498.0	Cis	6	4	2
ACTR3C	ENSG00000106526.11	chr7	150309227	150309392	nc_PIF	14333.0	Cis	2	2	1
ACTR3C	ENSG00000106526.11	chr7	150309392	150310009	nc_PIF	13716.0	Cis	3	2	1
ACTR3C	ENSG00000106526.11	chr7	150310009	150312466	nc_PIF	11259.0	Cis	3	2	2
ACTR3C	ENSG00000106526.11	chr7	150312466	150316905	nc_PIF	6820.0	Cis	5	4	2
ACTR3C	ENSG00000106526.11	chr7	150316905	150318853	nc_PIF	4872.0	Cis	8	4	2
ACTR3C	ENSG00000106526.11	chr7	150344060	150346279	nc_PIF	20336.0	Cis	6	4	2
ACTR3C	ENSG00000106526.11	chr7	150346279	150354068	nc_PIF	22555.0	Cis	6	4	2
ACTR3C	ENSG00000106526.11	chr7	150354068	150356395	nc_PIF	30344.0	Cis	4	3	2
ACTR3C	ENSG00000106526.11	chr7	150356395	150357656	nc_PIF	32671.0	Cis	2	2	2
ACTR3C	ENSG00000106526.11	chr7	150357656	150361298	nc_PIF	33932.0	Cis	5	3	2
ACTR3C	ENSG00000106526.11	chr7	150361298	150364003	nc_PIF	37574.0	Cis	4	2	2
ACTR3C	ENSG00000106526.11	chr7	150384471	150396038	eo_PIF	60747.0	Cis	5	3	2
ACTR3C	ENSG00000106526.11	chr7	150396038	150406970	eo_PIF	72314.0	Cis	8	4	2
ACTR3C	ENSG00000106526.11	chr7	150406970	150409516	eo_PIF	83246.0	Cis	3	2	2
ACTR3C	ENSG00000106526.11	chr7	150409516	150421940	eo_PIF	85792.0	Cis	4	3	2
ACTR3C	ENSG00000106526.11	chr7	150421940	150427242	nc_PIF	98216.0	Cis	3	3	2
ACTR3C	ENSG00000106526.11	chr7	150427242	150431750	nc_PIF	103518.0	Cis	3	2	2
ACTR3C	ENSG00000106526.11	chr7	150437669	150445032	nc_PIF	113945.0	Cis	6	2	2
ACTR3C	ENSG00000106526.11	chr7	150445032	150445623	nc_PIF	121308.0	Cis	2	2	1
ACTR3C	ENSG00000106526.11	chr7	150451426	150455590	nc_PIF	127702.0	Cis	3	3	2
ACTR3C	ENSG00000106526.11	chr7	150470540	150483831	eo_PIF	146816.0	Cis	5	4	2
ACTR3C	ENSG00000106526.11	chr7	150503951	150504954	nc_PIF	180227.0	Cis	3	2	2
ACTR3C	ENSG00000106526.11	chr7	150504954	150509103	nc_PIF	181230.0	Cis	2	2	2
ACTR3C	ENSG00000106526.11	chr7	150509103	150511859	nc_PIF	185379.0	Cis	2	2	2
ACTR3C	ENSG00000106526.11	chr7	150541403	150543419	nc_PIF	217679.0	Cis	2	2	1
ACTR3C	ENSG00000106526.11	chr7	150547809	150553047	nc_PIF	224085.0	Cis	2	2	2
ACTR3C	ENSG00000106526.11	chr7	150557030	150562131	nc_PIF	233306.0	Cis	2	2	1
ACTR3C	ENSG00000106526.11	chr7	150587503	150591099	nc_PIF	263779.0	Cis	2	2	1
ACTR3C	ENSG00000106526.11	chr7	150618899	150622466	nc_PIF	295175.0	Cis	2	2	1
ACTR3C	ENSG00000106526.11	chr7	150622466	150626089	eo_PIF	298742.0	Cis	2	2	2
ACTR3C	ENSG00000106526.11	chr7	150656798	150657970	nc_PIF	333074.0	Cis	3	3	2
ACTR3C	ENSG00000106526.11	chr7	150661110	150667032	nc_PIF	337386.0	Cis	4	3	2
ACTR3C	ENSG00000106526.11	chr7	150667032	150676605	nc_PIF	343308.0	Cis	3	3	2
ACTR3C	ENSG00000106526.11	chr7	150767326	150767846	nc_PIF	443602.0	Cis	2	2	2
ACTR3C	ENSG00000106526.11	chr7	150772554	150774370	nc_PIF	448830.0	Cis	3	2	2
ACTR3C	ENSG00000106526.11	chr7	150774370	150790260	nc_PIF	450646.0	Cis	3	3	2
ACTR3C	ENSG00000106526.11	chr7	150878904	150879694	nc_PIF	555180.0	Cis	2	2	1
ACTR3C	ENSG00000106526.11	chr7	150902135	150906279	nc_PIF	578411.0	Cis	2	2	2
ACTR3C	ENSG00000106526.11	chr7	150915382	150926018	nc_PIF	591658.0	Cis	2	2	2
ACTR3C	ENSG00000106526.11	chr7	150932137	150952962	eo_PIF	608413.0	Cis	2	2	1
ACTR3C	ENSG00000106526.11	chr7	150952962	150953728	nc_PIF	629238.0	Cis	2	2	2
ACTR3C	ENSG00000106526.11	chr7	151162510	151162717	nc_PIF	838786.0	Cis	2	2	2
ACTR3C	ENSG00000106526.11	chr7	151314109	151317294	nc_PIF	990385.0	Cis	2	2	1
ACTR3C	ENSG00000106526.11	chr7	151396591	151407532	eo_PIF	1072867.0	Trans-intrachromosomal	2	2	2
ACTR3C	ENSG00000106526.11	chr7	151557053	151561639	eo_PIF	1233329.0	Trans-intrachromosomal	2	2	2
ACTR3C	ENSG00000106526.11	chr7	151664495	151674831	nc_PIF	1340771.0	Trans-intrachromosomal	2	2	1
ACTR3C	ENSG00000106526.11	chr7	151680920	151682170	nc_PIF	1357196.0	Trans-intrachromosomal	2	2	2
ACTR3C	ENSG00000106526.11	chr7	151731806	151735228	eo_PIF	1408082.0	Trans-intrachromosomal	2	2	2
ACTR3C	ENSG00000106526.11	chr7	151794895	151798677	nc_PIF	1471171.0	Trans-intrachromosomal	2	2	2
ACTR3C	ENSG00000106526.11	chr7	151825839	151830584	nc_PIF	1502115.0	Trans-intrachromosomal	2	2	1
ACTR3C	ENSG00000106526.11	chr7	152186198	152190443	eo_PIF	1862474.0	Trans-intrachromosomal	2	2	2
ACTR3C	ENSG00000106526.11	chr7	152367195	152369525	nc_PIF	2043471.0	Trans-intrachromosomal	2	2	2
ACTR3C	ENSG00000106526.11	chr7	152415939	152419998	nc_PIF	2092215.0	Trans-intrachromosomal	2	2	1
ACTR3C	ENSG00000106526.11	chr7	154427270	154432702	nc_PIF	4103546.0	Trans-intrachromosomal	3	2	2
ACTR3C	ENSG00000106526.11	chr7	155632093	155640008	nc_PIF	5308369.0	Trans-intrachromosomal	2	2	2
ACTR3C	ENSG00000106526.11	chr7	156406928	156408183	nc_PIF	6083204.0	Trans-intrachromosomal	2	2	2
ACTR3C	ENSG00000106526.11	chr7	157455946	157464469	nc_PIF	7132222.0	Trans-intrachromosomal	2	2	1
ACTR5	ENSG00000101442.10	chr20	32380818	32385319	nc_PIF	6363141.0	Trans-intrachromosomal	2	2	1
ACTR5	ENSG00000101442.10	chr20	37781294	37785503	nc_PIF	962957.0	Cis	2	2	2
ACTR5	ENSG00000101442.10	chr20	38076843	38079129	nc_PIF	669331.0	Cis	2	2	2
ACTR5	ENSG00000101442.10	chr20	38417343	38427316	nc_PIF	321144.0	Cis	2	2	2
ACTR5	ENSG00000101442.10	chr20	38474829	38485050	nc_PIF	263410.0	Cis	2	2	2
ACTR5	ENSG00000101442.10	chr20	38503659	38506892	nc_PIF	241568.0	Cis	2	2	2
ACTR5	ENSG00000101442.10	chr20	38539697	38540719	eo_PIF	207741.0	Cis	2	2	2
ACTR5	ENSG00000101442.10	chr20	38555707	38562441	eo_PIF	186019.0	Cis	2	2	2
ACTR5	ENSG00000101442.10	chr20	38562441	38564407	eo_PIF	184053.0	Cis	2	2	2
ACTR5	ENSG00000101442.10	chr20	38567304	38570235	eo_PIF	178225.0	Cis	3	3	2
ACTR5	ENSG00000101442.10	chr20	38610688	38612939	nc_PIF	135521.0	Cis	2	2	1
ACTR5	ENSG00000101442.10	chr20	38616248	38620708	nc_PIF	127752.0	Cis	3	3	2
ACTR5	ENSG00000101442.10	chr20	38620708	38622667	nc_PIF	125793.0	Cis	3	3	2
ACTR5	ENSG00000101442.10	chr20	38627916	38642810	eo_PIF	105650.0	Cis	2	2	2
ACTR5	ENSG00000101442.10	chr20	38645406	38650211	eo_PIF	98249.0	Cis	4	4	2
ACTR5	ENSG00000101442.10	chr20	38650211	38652464	eo_PIF	95996.0	Cis	2	2	2
ACTR5	ENSG00000101442.10	chr20	38657826	38659239	nc_PIF	89221.0	Cis	3	3	2
ACTR5	ENSG00000101442.10	chr20	38659239	38662517	nc_PIF	85943.0	Cis	2	2	1
ACTR5	ENSG00000101442.10	chr20	38662517	38667719	nc_PIF	80741.0	Cis	3	3	2
ACTR5	ENSG00000101442.10	chr20	38667719	38671588	nc_PIF	76872.0	Cis	2	2	1
ACTR5	ENSG00000101442.10	chr20	38678096	38682409	nc_PIF	66051.0	Cis	3	3	2
ACTR5	ENSG00000101442.10	chr20	38682409	38696193	nc_PIF	52267.0	Cis	2	2	1
ACTR5	ENSG00000101442.10	chr20	38696193	38702503	nc_PIF	45957.0	Cis	3	3	2
ACTR5	ENSG00000101442.10	chr20	38702503	38706374	nc_PIF	42086.0	Cis	3	3	2
ACTR5	ENSG00000101442.10	chr20	38706374	38712197	nc_PIF	36263.0	Cis	2	2	2
ACTR5	ENSG00000101442.10	chr20	38712250	38716012	nc_PIF	32448.0	Cis	2	2	2
ACTR5	ENSG00000101442.10	chr20	38726587	38728741	eo_PIF	19719.0	Cis	2	2	2
ACTR5	ENSG00000101442.10	chr20	38733253	38735654	nc_PIF	12806.0	Cis	3	3	2
ACTR5	ENSG00000101442.10	chr20	38735654	38743648	nc_PIF	4812.0	Cis	4	4	2
ACTR5	ENSG00000101442.10	chr20	38753554	38754241	nc_PIF	5095.0	Cis	4	4	2
ACTR5	ENSG00000101442.10	chr20	38754241	38757641	eo_PIF	5782.0	Cis	3	3	2
ACTR5	ENSG00000101442.10	chr20	38758678	38759611	nc_PIF	10219.0	Cis	2	2	2
ACTR5	ENSG00000101442.10	chr20	38761505	38767952	eo_PIF	13046.0	Cis	3	3	2
ACTR5	ENSG00000101442.10	chr20	38779127	38784131	nc_PIF	30668.0	Cis	2	2	1
ACTR5	ENSG00000101442.10	chr20	38784131	38790910	nc_PIF	35672.0	Cis	2	2	1
ACTR5	ENSG00000101442.10	chr20	38815947	38826275	nc_PIF	67488.0	Cis	2	2	1
ACTR5	ENSG00000101442.10	chr20	38826292	38834118	nc_PIF	77833.0	Cis	3	3	2
ACTR5	ENSG00000101442.10	chr20	38834118	38839255	eo_PIF	85659.0	Cis	2	2	2
ACTR5	ENSG00000101442.10	chr20	38855553	38863098	nc_PIF	107094.0	Cis	2	2	2
ACTR5	ENSG00000101442.10	chr20	38871455	38878379	nc_PIF	122996.0	Cis	3	3	2
ACTR5	ENSG00000101442.10	chr20	38886437	38893153	eo_PIF	137978.0	Cis	3	3	2
ACTR5	ENSG00000101442.10	chr20	38893153	38901954	eo_PIF	144694.0	Cis	2	2	1
ACTR5	ENSG00000101442.10	chr20	38901954	38904668	eo_PIF	153495.0	Cis	2	2	2
ACTR5	ENSG00000101442.10	chr20	38904668	38907576	eo_PIF	156209.0	Cis	2	2	1
ACTR5	ENSG00000101442.10	chr20	38996695	39000746	nc_PIF	248236.0	Cis	2	2	1
ACTR5	ENSG00000101442.10	chr20	39027885	39037754	eo_PIF	279426.0	Cis	2	2	1
ACTR5	ENSG00000101442.10	chr20	39041790	39046387	nc_PIF	293331.0	Cis	2	2	2
ACTR5	ENSG00000101442.10	chr20	39046387	39050079	nc_PIF	297928.0	Cis	2	2	2
ACTR5	ENSG00000101442.10	chr20	39118020	39119011	nc_PIF	369561.0	Cis	2	2	2
ACTR5	ENSG00000101442.10	chr20	39210655	39214373	nc_PIF	462196.0	Cis	2	2	2
ACTR5	ENSG00000101442.10	chr20	39356375	39361597	nc_PIF	607916.0	Cis	2	2	2
ACTR5	ENSG00000101442.10	chr20	39463480	39475007	nc_PIF	715021.0	Cis	2	2	1
ACTR5	ENSG00000101442.10	chr20	39629352	39631431	nc_PIF	880893.0	Cis	2	2	1
ACTR5	ENSG00000101442.10	chr20	40133309	40134576	nc_PIF	1384850.0	Trans-intrachromosomal	2	2	2
ACTR5	ENSG00000101442.10	chr20	40677321	40684521	nc_PIF	1928862.0	Trans-intrachromosomal	2	2	2
ACTR5	ENSG00000101442.10	chr20	42806727	42807817	nc_PIF	4058268.0	Trans-intrachromosomal	2	2	2
ACTR6	ENSG00000075089.10	chr12	89369966	89381184	nc_PIF	10817938.0	Trans-intrachromosomal	2	2	2
ACTR6	ENSG00000075089.10	chr12	99111894	99113988	nc_PIF	1085134.0	Trans-intrachromosomal	2	2	2
ACTR6	ENSG00000075089.10	chr12	99563026	99569055	nc_PIF	630067.0	Cis	2	2	2
ACTR6	ENSG00000075089.10	chr12	99621148	99628519	nc_PIF	570603.0	Cis	2	2	2
ACTR6	ENSG00000075089.10	chr12	99767344	99769286	nc_PIF	429836.0	Cis	2	2	2
ACTR6	ENSG00000075089.10	chr12	99801593	99804123	nc_PIF	394999.0	Cis	2	2	2
ACTR6	ENSG00000075089.10	chr12	99836235	99842877	nc_PIF	356245.0	Cis	3	3	2
ACTR6	ENSG00000075089.10	chr12	100000800	100003720	nc_PIF	195402.0	Cis	2	2	2
ACTR6	ENSG00000075089.10	chr12	100062656	100064688	nc_PIF	134434.0	Cis	2	2	2
ACTR6	ENSG00000075089.10	chr12	100130280	100136449	nc_PIF	62673.0	Cis	2	2	2
ACTR6	ENSG00000075089.10	chr12	100163651	100167541	nc_PIF	31581.0	Cis	3	3	2
ACTR6	ENSG00000075089.10	chr12	100167541	100168550	nc_PIF	30572.0	Cis	2	2	2
ACTR6	ENSG00000075089.10	chr12	100168550	100173872	nc_PIF	25250.0	Cis	3	3	2
ACTR6	ENSG00000075089.10	chr12	100174569	100177817	nc_PIF	21305.0	Cis	2	2	2
ACTR6	ENSG00000075089.10	chr12	100177817	100182550	nc_PIF	16572.0	Cis	2	2	1
ACTR6	ENSG00000075089.10	chr12	100186025	100191173	nc_PIF	7949.0	Cis	4	4	2
ACTR6	ENSG00000075089.10	chr12	100202396	100208178	eo_PIF	3275.0	Cis	4	4	2
ACTR6	ENSG00000075089.10	chr12	100208178	100211834	eo_PIF	9057.0	Cis	2	2	2
ACTR6	ENSG00000075089.10	chr12	100248931	100255174	eo_PIF	49810.0	Cis	2	2	2
ACTR6	ENSG00000075089.10	chr12	100276835	100277524	nc_PIF	77714.0	Cis	3	3	2
ACTR6	ENSG00000075089.10	chr12	100328936	100332108	eo_PIF	129815.0	Cis	2	2	2
ACTR6	ENSG00000075089.10	chr12	100333984	100338041	eo_PIF	134863.0	Cis	2	2	2
ACTR6	ENSG00000075089.10	chr12	100361053	100363746	nc_PIF	161932.0	Cis	2	2	1
ACTR6	ENSG00000075089.10	chr12	100379574	100383452	eo_PIF	180453.0	Cis	3	3	2
ACTR6	ENSG00000075089.10	chr12	100388798	100392927	eo_PIF	189677.0	Cis	2	2	2
ACTR6	ENSG00000075089.10	chr12	100414486	100426179	eo_PIF	215365.0	Cis	2	2	1
ACTR6	ENSG00000075089.10	chr12	100475084	100480252	nc_PIF	275963.0	Cis	2	2	2
ACTR6	ENSG00000075089.10	chr12	100525443	100526251	nc_PIF	326322.0	Cis	2	2	1
ACTR6	ENSG00000075089.10	chr12	100597858	100600786	eo_PIF	398737.0	Cis	2	2	2
ACTR6	ENSG00000075089.10	chr12	100649801	100654713	nc_PIF	450680.0	Cis	2	2	2
ACTR6	ENSG00000075089.10	chr12	101083326	101084793	eo_PIF	884205.0	Cis	2	2	2
ACTR6	ENSG00000075089.10	chr12	101241387	101243281	nc_PIF	1042266.0	Trans-intrachromosomal	2	2	2
ACTR6	ENSG00000075089.10	chr12	101971932	101974504	nc_PIF	1772811.0	Trans-intrachromosomal	2	2	2
ACTR8	ENSG00000113812.14	chr3	33724901	33725475	nc_PIF	20156677.0	Trans-intrachromosomal	2	2	1
ACTR8	ENSG00000113812.14	chr3	52891975	52894203	nc_PIF	987949.0	Cis	2	2	1
ACTR8	ENSG00000113812.14	chr3	53154247	53157871	eo_PIF	724281.0	Cis	2	2	2
ACTR8	ENSG00000113812.14	chr3	53211780	53231130	eo_PIF	651022.0	Cis	3	3	2
ACTR8	ENSG00000113812.14	chr3	53286491	53291778	eo_PIF	590374.0	Cis	3	3	2
ACTR8	ENSG00000113812.14	chr3	53378501	53382839	nc_PIF	499313.0	Cis	2	2	2
ACTR8	ENSG00000113812.14	chr3	53383217	53391915	nc_PIF	490237.0	Cis	3	2	1
ACTR8	ENSG00000113812.14	chr3	53422204	53424027	nc_PIF	458125.0	Cis	2	2	2
ACTR8	ENSG00000113812.14	chr3	53458405	53460330	nc_PIF	421822.0	Cis	2	2	2
ACTR8	ENSG00000113812.14	chr3	53475094	53485896	nc_PIF	396256.0	Cis	3	3	2
ACTR8	ENSG00000113812.14	chr3	53505693	53512364	nc_PIF	369788.0	Cis	3	2	2
ACTR8	ENSG00000113812.14	chr3	53537231	53543257	nc_PIF	338895.0	Cis	2	2	1
ACTR8	ENSG00000113812.14	chr3	53565515	53571236	nc_PIF	310916.0	Cis	3	3	2
ACTR8	ENSG00000113812.14	chr3	53590560	53591782	nc_PIF	290370.0	Cis	2	2	2
ACTR8	ENSG00000113812.14	chr3	53601255	53607319	nc_PIF	274833.0	Cis	2	2	2
ACTR8	ENSG00000113812.14	chr3	53632608	53634028	nc_PIF	248124.0	Cis	2	2	2
ACTR8	ENSG00000113812.14	chr3	53654638	53658014	nc_PIF	224138.0	Cis	3	3	2
ACTR8	ENSG00000113812.14	chr3	53658814	53662842	eo_PIF	219310.0	Cis	2	2	2
ACTR8	ENSG00000113812.14	chr3	53673187	53678673	eo_PIF	203479.0	Cis	2	2	2
ACTR8	ENSG00000113812.14	chr3	53678673	53681680	eo_PIF	200472.0	Cis	2	2	2
ACTR8	ENSG00000113812.14	chr3	53681680	53683409	nc_PIF	198743.0	Cis	3	3	2
ACTR8	ENSG00000113812.14	chr3	53687266	53688177	nc_PIF	193975.0	Cis	2	2	2
ACTR8	ENSG00000113812.14	chr3	53688177	53698970	nc_PIF	183182.0	Cis	2	2	2
ACTR8	ENSG00000113812.14	chr3	53698970	53700014	nc_PIF	182138.0	Cis	2	2	2
ACTR8	ENSG00000113812.14	chr3	53797272	53798537	nc_PIF	83615.0	Cis	2	2	1
ACTR8	ENSG00000113812.14	chr3	53798544	53802520	eo_PIF	79632.0	Cis	2	2	2
ACTR8	ENSG00000113812.14	chr3	53819257	53825726	eo_PIF	56426.0	Cis	2	2	2
ACTR8	ENSG00000113812.14	chr3	53826671	53834706	nc_PIF	47446.0	Cis	2	2	2
ACTR8	ENSG00000113812.14	chr3	53836287	53842814	eo_PIF	39338.0	Cis	4	3	2
ACTR8	ENSG00000113812.14	chr3	53848611	53851091	eo_PIF	31061.0	Cis	3	3	2
ACTR8	ENSG00000113812.14	chr3	53851091	53853858	eo_PIF	28294.0	Cis	3	3	2
ACTR8	ENSG00000113812.14	chr3	53853858	53860112	eo_PIF	22040.0	Cis	4	2	2
ACTR8	ENSG00000113812.14	chr3	53860112	53860593	eo_PIF	21559.0	Cis	2	2	2
ACTR8	ENSG00000113812.14	chr3	53860593	53865385	eo_PIF	16767.0	Cis	2	2	2
ACTR8	ENSG00000113812.14	chr3	53865385	53867856	eo_PIF	14296.0	Cis	2	2	2
ACTR8	ENSG00000113812.14	chr3	53867856	53868678	eo_PIF	13474.0	Cis	4	3	2
ACTR8	ENSG00000113812.14	chr3	53868678	53870845	eo_PIF	11307.0	Cis	6	3	2
ACTR8	ENSG00000113812.14	chr3	53870845	53876985	eo_PIF	5167.0	Cis	5	4	2
ACTR8	ENSG00000113812.14	chr3	53890605	53890619	nc_PIF	8454.0	Cis	4	4	2
ACTR8	ENSG00000113812.14	chr3	53890619	53891158	eo_PIF	8468.0	Cis	6	4	2
ACTR8	ENSG00000113812.14	chr3	53904739	53919461	nc_PIF	22588.0	Cis	5	3	2
ACTR8	ENSG00000113812.14	chr3	53938883	53945018	nc_PIF	56732.0	Cis	2	2	2
ACTR8	ENSG00000113812.14	chr3	53945418	53949339	nc_PIF	63267.0	Cis	2	2	2
ACTR8	ENSG00000113812.14	chr3	53964972	53968719	nc_PIF	82821.0	Cis	3	2	1
ACTR8	ENSG00000113812.14	chr3	53968719	53972097	nc_PIF	86568.0	Cis	2	2	1
ACTR8	ENSG00000113812.14	chr3	53975952	53980653	nc_PIF	93801.0	Cis	2	2	2
ACTR8	ENSG00000113812.14	chr3	53986021	53993609	nc_PIF	103870.0	Cis	2	2	1
ACTR8	ENSG00000113812.14	chr3	54005165	54012424	nc_PIF	123014.0	Cis	3	2	1
ACTR8	ENSG00000113812.14	chr3	54013435	54020338	nc_PIF	131284.0	Cis	3	2	2
ACTR8	ENSG00000113812.14	chr3	54020338	54025747	nc_PIF	138187.0	Cis	2	2	2
ACTR8	ENSG00000113812.14	chr3	54045777	54049854	nc_PIF	163626.0	Cis	4	3	2
ACTR8	ENSG00000113812.14	chr3	54061801	54067100	nc_PIF	179650.0	Cis	2	2	2
ACTR8	ENSG00000113812.14	chr3	54098240	54107219	nc_PIF	216089.0	Cis	3	2	2
ACTR8	ENSG00000113812.14	chr3	54109943	54114244	nc_PIF	227792.0	Cis	2	2	1
ACTR8	ENSG00000113812.14	chr3	54114910	54119589	nc_PIF	232759.0	Cis	2	2	2
ACTR8	ENSG00000113812.14	chr3	54138385	54144878	nc_PIF	256234.0	Cis	4	3	2
ACTR8	ENSG00000113812.14	chr3	54145012	54148633	nc_PIF	262861.0	Cis	2	2	2
ACTR8	ENSG00000113812.14	chr3	54177577	54178941	eo_PIF	295426.0	Cis	2	2	1
ACTR8	ENSG00000113812.14	chr3	54178941	54179590	nc_PIF	296790.0	Cis	2	2	2
ACTR8	ENSG00000113812.14	chr3	54183039	54184067	nc_PIF	300888.0	Cis	3	2	2
ACTR8	ENSG00000113812.14	chr3	54191187	54195400	nc_PIF	309036.0	Cis	2	2	2
ACTR8	ENSG00000113812.14	chr3	54230909	54232252	nc_PIF	348758.0	Cis	3	3	2
ACTR8	ENSG00000113812.14	chr3	54246127	54257639	nc_PIF	363976.0	Cis	2	2	2
ACTR8	ENSG00000113812.14	chr3	54296746	54297757	nc_PIF	414595.0	Cis	2	2	1
ACTR8	ENSG00000113812.14	chr3	54304410	54307531	nc_PIF	422259.0	Cis	4	3	2
ACTR8	ENSG00000113812.14	chr3	54314726	54315714	nc_PIF	432575.0	Cis	2	2	2
ACTR8	ENSG00000113812.14	chr3	54315753	54326153	eo_PIF	433602.0	Cis	2	2	1
ACTR8	ENSG00000113812.14	chr3	54356956	54361612	nc_PIF	474805.0	Cis	3	2	1
ACTR8	ENSG00000113812.14	chr3	54383523	54384532	nc_PIF	501372.0	Cis	2	2	2
ACTR8	ENSG00000113812.14	chr3	54434835	54438819	nc_PIF	552684.0	Cis	2	2	2
ACTR8	ENSG00000113812.14	chr3	54466668	54468730	nc_PIF	584517.0	Cis	2	2	1
ACTR8	ENSG00000113812.14	chr3	54499564	54512754	eo_PIF	617413.0	Cis	3	3	2
ACTR8	ENSG00000113812.14	chr3	54522717	54528059	nc_PIF	640566.0	Cis	3	2	1
ACTR8	ENSG00000113812.14	chr3	54533178	54538592	nc_PIF	651027.0	Cis	2	2	2
ACTR8	ENSG00000113812.14	chr3	54574765	54576678	nc_PIF	692614.0	Cis	2	2	2
ACTR8	ENSG00000113812.14	chr3	54590847	54599788	nc_PIF	708696.0	Cis	3	3	2
ACTR8	ENSG00000113812.14	chr3	54619162	54623015	nc_PIF	737011.0	Cis	2	2	2
ACTR8	ENSG00000113812.14	chr3	54625087	54631412	eo_PIF	742936.0	Cis	2	2	1
ACTR8	ENSG00000113812.14	chr3	54658672	54665441	nc_PIF	776521.0	Cis	2	2	1
ACTR8	ENSG00000113812.14	chr3	54670405	54673786	nc_PIF	788254.0	Cis	2	2	2
ACTR8	ENSG00000113812.14	chr3	54674188	54677131	nc_PIF	792037.0	Cis	2	2	2
ACTR8	ENSG00000113812.14	chr3	54677131	54680451	nc_PIF	794980.0	Cis	2	2	1
ACTR8	ENSG00000113812.14	chr3	54784161	54789604	nc_PIF	902010.0	Cis	2	2	2
ACTR8	ENSG00000113812.14	chr3	54896414	54907843	eo_PIF	1014263.0	Trans-intrachromosomal	2	2	2
ACTR8	ENSG00000113812.14	chr3	55078945	55086621	nc_PIF	1196794.0	Trans-intrachromosomal	2	2	2
ACTR8	ENSG00000113812.14	chr3	56176282	56178916	nc_PIF	2294131.0	Trans-intrachromosomal	2	2	2
ACTR8	ENSG00000113812.14	chr3	56395974	56402631	nc_PIF	2513823.0	Trans-intrachromosomal	3	2	2
ACTR8	ENSG00000113812.14	chr3	56441951	56443821	nc_PIF	2559800.0	Trans-intrachromosomal	2	2	2
ACTR8	ENSG00000113812.14	chr3	56451097	56456536	nc_PIF	2568946.0	Trans-intrachromosomal	2	2	1
ACTR8	ENSG00000113812.14	chr3	58287581	58294045	eo_PIF	4405430.0	Trans-intrachromosomal	2	2	1
ACTRT2	ENSG00000169717.7	chr1	2819154	2829725	nc_PIF	191742.0	Cis	3	3	2
ACTRT2	ENSG00000169717.7	chr1	2837555	2855507	nc_PIF	165960.0	Cis	3	3	2
ACTRT2	ENSG00000169717.7	chr1	2855507	2860545	nc_PIF	160922.0	Cis	2	2	2
ACTRT2	ENSG00000169717.7	chr1	2962354	2965622	nc_PIF	55845.0	Cis	2	2	2
ACTRT2	ENSG00000169717.7	chr1	2974478	2987140	nc_PIF	34327.0	Cis	2	2	1
ACTRT2	ENSG00000169717.7	chr1	3008663	3011072	nc_PIF	10395.0	Cis	4	4	2
ACTRT2	ENSG00000169717.7	chr1	3028230	3028905	nc_PIF	6764.0	Cis	4	4	2
ACTRT2	ENSG00000169717.7	chr1	3052440	3059232	nc_PIF	30974.0	Cis	2	2	2
ACTRT2	ENSG00000169717.7	chr1	3107394	3122173	nc_PIF	85928.0	Cis	2	2	2
ACTRT2	ENSG00000169717.7	chr1	3122173	3143890	nc_PIF	100707.0	Cis	2	2	2
ACTRT2	ENSG00000169717.7	chr1	3194960	3210240	nc_PIF	173494.0	Cis	2	2	1
ACTRT2	ENSG00000169717.7	chr1	3298460	3301381	nc_PIF	276994.0	Cis	2	2	1
ACTRT2	ENSG00000169717.7	chr1	3311770	3323972	nc_PIF	290304.0	Cis	2	2	1
ACTRT2	ENSG00000169717.7	chr1	3339524	3364243	nc_PIF	318058.0	Cis	3	3	2
ACTRT2	ENSG00000169717.7	chr1	3387034	3388110	nc_PIF	365568.0	Cis	3	3	2
ACTRT2	ENSG00000169717.7	chr1	3430344	3447175	eo_PIF	408878.0	Cis	2	2	2
ACTRT2	ENSG00000169717.7	chr1	3474321	3478897	eo_PIF	452855.0	Cis	2	2	2
ACTRT2	ENSG00000169717.7	chr1	3478897	3487647	eo_PIF	457431.0	Cis	2	2	2
ACTRT2	ENSG00000169717.7	chr1	3538050	3539738	nc_PIF	516584.0	Cis	2	2	2
ACTRT2	ENSG00000169717.7	chr1	3773759	3783530	eo_PIF	752293.0	Cis	2	2	2
ACTRT2	ENSG00000169717.7	chr1	11572409	11585679	nc_PIF	8550943.0	Trans-intrachromosomal	2	2	1
ACTRT3	ENSG00000184378.3	chr3	145996394	146003091	nc_PIF	23766470.0	Trans-intrachromosomal	2	2	1
ACTRT3	ENSG00000184378.3	chr3	168195493	168206308	nc_PIF	1563253.0	Trans-intrachromosomal	2	2	2
ACTRT3	ENSG00000184378.3	chr3	168206308	168213908	nc_PIF	1555653.0	Trans-intrachromosomal	2	2	1
ACTRT3	ENSG00000184378.3	chr3	168332433	168334705	nc_PIF	1434856.0	Trans-intrachromosomal	2	2	2
ACTRT3	ENSG00000184378.3	chr3	168396784	168402455	nc_PIF	1367106.0	Trans-intrachromosomal	2	2	2
ACTRT3	ENSG00000184378.3	chr3	168610135	168618224	nc_PIF	1151337.0	Trans-intrachromosomal	2	2	1
ACTRT3	ENSG00000184378.3	chr3	168944092	168951998	nc_PIF	817563.0	Cis	2	2	2
ACTRT3	ENSG00000184378.3	chr3	168997085	169000862	nc_PIF	768699.0	Cis	2	2	1
ACTRT3	ENSG00000184378.3	chr3	169092706	169096880	eo_PIF	672681.0	Cis	2	2	2
ACTRT3	ENSG00000184378.3	chr3	169096880	169101451	eo_PIF	668110.0	Cis	2	2	1
ACTRT3	ENSG00000184378.3	chr3	169163508	169165244	nc_PIF	604317.0	Cis	2	2	2
ACTRT3	ENSG00000184378.3	chr3	169473129	169479167	nc_PIF	290394.0	Cis	2	2	2
ACTRT3	ENSG00000184378.3	chr3	169606824	169608745	nc_PIF	160816.0	Cis	2	2	2
ACTRT3	ENSG00000184378.3	chr3	169612590	169613389	nc_PIF	156172.0	Cis	2	2	2
ACTRT3	ENSG00000184378.3	chr3	169631412	169636071	nc_PIF	133490.0	Cis	2	2	2
ACTRT3	ENSG00000184378.3	chr3	169641160	169643659	nc_PIF	125902.0	Cis	2	2	1
ACTRT3	ENSG00000184378.3	chr3	169744342	169746369	nc_PIF	23192.0	Cis	2	2	1
ACTRT3	ENSG00000184378.3	chr3	169746775	169753432	nc_PIF	16129.0	Cis	2	2	2
ACTRT3	ENSG00000184378.3	chr3	169758734	169760562	nc_PIF	8999.0	Cis	2	2	2
ACTRT3	ENSG00000184378.3	chr3	169760562	169764093	nc_PIF	5468.0	Cis	2	2	2
ACTRT3	ENSG00000184378.3	chr3	169764093	169767116	eo_PIF	2445.0	Cis	4	4	2
ACTRT3	ENSG00000184378.3	chr3	169779974	169783395	eo_PIF	10414.0	Cis	2	2	2
ACTRT3	ENSG00000184378.3	chr3	169791431	169796599	eo_PIF	21871.0	Cis	4	4	2
ACTRT3	ENSG00000184378.3	chr3	169912776	169919330	eo_PIF	143216.0	Cis	2	2	1
ACTRT3	ENSG00000184378.3	chr3	170094009	170094621	eo_PIF	324449.0	Cis	2	2	1
ACTRT3	ENSG00000184378.3	chr3	170166397	170171591	eo_PIF	396837.0	Cis	2	2	1
ACTRT3	ENSG00000184378.3	chr3	170423723	170426247	eo_PIF	654163.0	Cis	2	2	2
ACTRT3	ENSG00000184378.3	chr3	171352744	171358835	nc_PIF	1583184.0	Trans-intrachromosomal	2	2	2
ACTRT3	ENSG00000184378.3	chr3	171984551	171991740	nc_PIF	2214991.0	Trans-intrachromosomal	2	2	2
ACVR1	ENSG00000115170.16	chr2	146233941	146239946	nc_PIF	11636384.0	Trans-intrachromosomal	2	2	2
ACVR1	ENSG00000115170.16	chr2	151892740	151896454	nc_PIF	5979876.0	Trans-intrachromosomal	2	2	1
ACVR1	ENSG00000115170.16	chr2	154322028	154324475	nc_PIF	3551855.0	Trans-intrachromosomal	2	2	2
ACVR1	ENSG00000115170.16	chr2	155360588	155376016	nc_PIF	2500314.0	Trans-intrachromosomal	2	2	2
ACVR1	ENSG00000115170.16	chr2	156486891	156503169	eo_PIF	1373161.0	Trans-intrachromosomal	2	2	1
ACVR1	ENSG00000115170.16	chr2	156596634	156597611	nc_PIF	1278719.0	Trans-intrachromosomal	2	2	1
ACVR1	ENSG00000115170.16	chr2	156633455	156636747	nc_PIF	1239583.0	Trans-intrachromosomal	2	2	2
ACVR1	ENSG00000115170.16	chr2	157249757	157254247	nc_PIF	622083.0	Cis	2	2	2
ACVR1	ENSG00000115170.16	chr2	157263579	157269191	nc_PIF	607139.0	Cis	2	2	2
ACVR1	ENSG00000115170.16	chr2	157315883	157316706	eo_PIF	559624.0	Cis	2	2	2
ACVR1	ENSG00000115170.16	chr2	157331812	157332965	nc_PIF	543365.0	Cis	3	2	2
ACVR1	ENSG00000115170.16	chr2	157406197	157412216	nc_PIF	464114.0	Cis	3	2	1
ACVR1	ENSG00000115170.16	chr2	157450805	157463382	nc_PIF	412948.0	Cis	4	2	2
ACVR1	ENSG00000115170.16	chr2	157463382	157466155	eo_PIF	410175.0	Cis	2	2	1
ACVR1	ENSG00000115170.16	chr2	157472921	157475546	nc_PIF	400784.0	Cis	3	2	1
ACVR1	ENSG00000115170.16	chr2	157479541	157483143	nc_PIF	393187.0	Cis	3	3	2
ACVR1	ENSG00000115170.16	chr2	157492322	157505940	nc_PIF	370390.0	Cis	2	2	2
ACVR1	ENSG00000115170.16	chr2	157507010	157509662	nc_PIF	366668.0	Cis	5	2	2
ACVR1	ENSG00000115170.16	chr2	157509662	157512442	nc_PIF	363888.0	Cis	3	2	1
ACVR1	ENSG00000115170.16	chr2	157518795	157523955	nc_PIF	352375.0	Cis	2	2	2
ACVR1	ENSG00000115170.16	chr2	157529207	157534137	eo_PIF	342193.0	Cis	4	2	2
ACVR1	ENSG00000115170.16	chr2	157544667	157545122	nc_PIF	331208.0	Cis	2	2	2
ACVR1	ENSG00000115170.16	chr2	157545122	157552644	eo_PIF	323686.0	Cis	2	2	1
ACVR1	ENSG00000115170.16	chr2	157552644	157557549	eo_PIF	318781.0	Cis	4	3	2
ACVR1	ENSG00000115170.16	chr2	157557549	157559054	nc_PIF	317276.0	Cis	2	2	2
ACVR1	ENSG00000115170.16	chr2	157583177	157588415	eo_PIF	287915.0	Cis	2	2	1
ACVR1	ENSG00000115170.16	chr2	157591682	157593594	nc_PIF	282736.0	Cis	4	2	2
ACVR1	ENSG00000115170.16	chr2	157595050	157596584	nc_PIF	279746.0	Cis	2	2	2
ACVR1	ENSG00000115170.16	chr2	157603489	157610830	nc_PIF	265500.0	Cis	4	3	2
ACVR1	ENSG00000115170.16	chr2	157631600	157638494	nc_PIF	237836.0	Cis	4	3	2
ACVR1	ENSG00000115170.16	chr2	157649549	157652686	nc_PIF	223644.0	Cis	2	2	2
ACVR1	ENSG00000115170.16	chr2	157658083	157658954	nc_PIF	217376.0	Cis	2	2	2
ACVR1	ENSG00000115170.16	chr2	157658954	157659809	nc_PIF	216521.0	Cis	2	2	1
ACVR1	ENSG00000115170.16	chr2	157659809	157666357	nc_PIF	209973.0	Cis	4	2	2
ACVR1	ENSG00000115170.16	chr2	157675770	157677975	nc_PIF	198355.0	Cis	3	3	2
ACVR1	ENSG00000115170.16	chr2	157677975	157686153	nc_PIF	190177.0	Cis	5	3	2
ACVR1	ENSG00000115170.16	chr2	157693239	157694746	nc_PIF	181584.0	Cis	2	2	2
ACVR1	ENSG00000115170.16	chr2	157695987	157700686	nc_PIF	175644.0	Cis	2	2	2
ACVR1	ENSG00000115170.16	chr2	157700686	157704781	nc_PIF	171549.0	Cis	2	2	2
ACVR1	ENSG00000115170.16	chr2	157709623	157712359	nc_PIF	163971.0	Cis	2	2	1
ACVR1	ENSG00000115170.16	chr2	157713769	157715269	nc_PIF	161061.0	Cis	4	3	2
ACVR1	ENSG00000115170.16	chr2	157715269	157728972	nc_PIF	147358.0	Cis	5	3	2
ACVR1	ENSG00000115170.16	chr2	157728972	157733203	nc_PIF	143127.0	Cis	2	2	2
ACVR1	ENSG00000115170.16	chr2	157733203	157736827	eo_PIF	139503.0	Cis	6	3	2
ACVR1	ENSG00000115170.16	chr2	157736827	157738109	eo_PIF	138221.0	Cis	4	3	2
ACVR1	ENSG00000115170.16	chr2	157739683	157743195	eo_PIF	133135.0	Cis	3	2	1
ACVR1	ENSG00000115170.16	chr2	157743195	157743802	nc_PIF	132528.0	Cis	2	2	2
ACVR1	ENSG00000115170.16	chr2	157745932	157750160	nc_PIF	126170.0	Cis	3	2	2
ACVR1	ENSG00000115170.16	chr2	157750160	157762576	eo_PIF	113754.0	Cis	4	3	2
ACVR1	ENSG00000115170.16	chr2	157762576	157769502	eo_PIF	106828.0	Cis	4	2	1
ACVR1	ENSG00000115170.16	chr2	157769865	157773858	eo_PIF	102472.0	Cis	3	2	2
ACVR1	ENSG00000115170.16	chr2	157773858	157775226	eo_PIF	101104.0	Cis	5	3	2
ACVR1	ENSG00000115170.16	chr2	157775226	157776367	nc_PIF	99963.0	Cis	6	3	2
ACVR1	ENSG00000115170.16	chr2	157776435	157776826	nc_PIF	99504.0	Cis	3	2	1
ACVR1	ENSG00000115170.16	chr2	157776826	157778984	eo_PIF	97346.0	Cis	5	4	2
ACVR1	ENSG00000115170.16	chr2	157778984	157785339	eo_PIF	90991.0	Cis	7	4	2
ACVR1	ENSG00000115170.16	chr2	157788001	157789618	nc_PIF	86712.0	Cis	3	3	2
ACVR1	ENSG00000115170.16	chr2	157789618	157795171	eo_PIF	81159.0	Cis	3	3	2
ACVR1	ENSG00000115170.16	chr2	157795171	157803092	eo_PIF	73238.0	Cis	5	3	2
ACVR1	ENSG00000115170.16	chr2	157803092	157804361	nc_PIF	71969.0	Cis	5	3	2
ACVR1	ENSG00000115170.16	chr2	157804361	157810560	eo_PIF	65770.0	Cis	5	3	2
ACVR1	ENSG00000115170.16	chr2	157810560	157811198	nc_PIF	65132.0	Cis	2	2	1
ACVR1	ENSG00000115170.16	chr2	157818369	157834464	eo_PIF	41866.0	Cis	3	3	2
ACVR1	ENSG00000115170.16	chr2	157834464	157838081	nc_PIF	38249.0	Cis	8	4	2
ACVR1	ENSG00000115170.16	chr2	157844039	157847228	nc_PIF	29102.0	Cis	12	4	2
ACVR1	ENSG00000115170.16	chr2	157847228	157848291	nc_PIF	28039.0	Cis	10	3	2
ACVR1	ENSG00000115170.16	chr2	157848291	157853930	nc_PIF	22400.0	Cis	7	3	2
ACVR1	ENSG00000115170.16	chr2	157853930	157857301	nc_PIF	19029.0	Cis	15	4	2
ACVR1	ENSG00000115170.16	chr2	157857301	157860659	eo_PIF	15671.0	Cis	5	4	2
ACVR1	ENSG00000115170.16	chr2	157860659	157866453	nc_PIF	9877.0	Cis	6	2	2
ACVR1	ENSG00000115170.16	chr2	157866453	157868027	nc_PIF	8303.0	Cis	6	3	2
ACVR1	ENSG00000115170.16	chr2	157879504	157888504	nc_PIF	3175.0	Cis	10	4	2
ACVR1	ENSG00000115170.16	chr2	157888504	157893258	nc_PIF	12175.0	Cis	9	4	2
ACVR1	ENSG00000115170.16	chr2	157893258	157894401	nc_PIF	16929.0	Cis	5	3	2
ACVR1	ENSG00000115170.16	chr2	157894401	157902669	nc_PIF	18072.0	Cis	5	4	2
ACVR1	ENSG00000115170.16	chr2	157903562	157909549	nc_PIF	27233.0	Cis	7	4	2
ACVR1	ENSG00000115170.16	chr2	157909549	157912187	nc_PIF	33220.0	Cis	5	2	2
ACVR1	ENSG00000115170.16	chr2	157912187	157917685	nc_PIF	35858.0	Cis	4	3	2
ACVR1	ENSG00000115170.16	chr2	157917685	157927129	nc_PIF	41356.0	Cis	4	3	2
ACVR1	ENSG00000115170.16	chr2	157927129	157929036	nc_PIF	50800.0	Cis	2	2	1
ACVR1	ENSG00000115170.16	chr2	157932384	157934044	nc_PIF	56055.0	Cis	3	2	2
ACVR1	ENSG00000115170.16	chr2	157934044	157940575	nc_PIF	57715.0	Cis	4	3	2
ACVR1	ENSG00000115170.16	chr2	157940575	157941386	nc_PIF	64246.0	Cis	2	2	1
ACVR1	ENSG00000115170.16	chr2	157944888	157947787	nc_PIF	68559.0	Cis	4	3	2
ACVR1	ENSG00000115170.16	chr2	157947828	157949949	nc_PIF	71499.0	Cis	7	3	2
ACVR1	ENSG00000115170.16	chr2	157951638	157955972	nc_PIF	75309.0	Cis	3	2	2
ACVR1	ENSG00000115170.16	chr2	157956508	157961379	nc_PIF	80179.0	Cis	4	2	2
ACVR1	ENSG00000115170.16	chr2	157963650	157967487	nc_PIF	87321.0	Cis	2	2	2
ACVR1	ENSG00000115170.16	chr2	157979368	157987461	nc_PIF	103039.0	Cis	4	2	2
ACVR1	ENSG00000115170.16	chr2	157990053	157991364	nc_PIF	113724.0	Cis	5	3	2
ACVR1	ENSG00000115170.16	chr2	157991364	158004103	eo_PIF	115035.0	Cis	5	4	2
ACVR1	ENSG00000115170.16	chr2	158004103	158005927	nc_PIF	127774.0	Cis	5	3	2
ACVR1	ENSG00000115170.16	chr2	158005927	158009150	nc_PIF	129598.0	Cis	3	3	2
ACVR1	ENSG00000115170.16	chr2	158009150	158011086	nc_PIF	132821.0	Cis	4	3	2
ACVR1	ENSG00000115170.16	chr2	158011086	158013816	nc_PIF	134757.0	Cis	5	2	2
ACVR1	ENSG00000115170.16	chr2	158017895	158023391	nc_PIF	141566.0	Cis	4	2	2
ACVR1	ENSG00000115170.16	chr2	158029474	158036080	nc_PIF	153145.0	Cis	3	3	2
ACVR1	ENSG00000115170.16	chr2	158036080	158039776	nc_PIF	159751.0	Cis	2	2	1
ACVR1	ENSG00000115170.16	chr2	158039776	158040220	nc_PIF	163447.0	Cis	2	2	2
ACVR1	ENSG00000115170.16	chr2	158062296	158069465	nc_PIF	185967.0	Cis	2	2	2
ACVR1	ENSG00000115170.16	chr2	158069465	158073959	nc_PIF	193136.0	Cis	3	2	2
ACVR1	ENSG00000115170.16	chr2	158073967	158081278	nc_PIF	197638.0	Cis	2	2	2
ACVR1	ENSG00000115170.16	chr2	158108536	158111418	nc_PIF	232207.0	Cis	2	2	2
ACVR1	ENSG00000115170.16	chr2	158174928	158176277	nc_PIF	298599.0	Cis	3	3	2
ACVR1	ENSG00000115170.16	chr2	158179630	158188606	nc_PIF	303301.0	Cis	2	2	2
ACVR1	ENSG00000115170.16	chr2	158199175	158202268	nc_PIF	322846.0	Cis	3	3	2
ACVR1	ENSG00000115170.16	chr2	158211811	158214518	nc_PIF	335482.0	Cis	3	3	2
ACVR1	ENSG00000115170.16	chr2	158248635	158255169	eo_PIF	372306.0	Cis	3	2	2
ACVR1	ENSG00000115170.16	chr2	158281916	158284628	nc_PIF	405587.0	Cis	2	2	2
ACVR1	ENSG00000115170.16	chr2	158325703	158330377	nc_PIF	449374.0	Cis	2	2	1
ACVR1	ENSG00000115170.16	chr2	158338761	158344117	eo_PIF	462432.0	Cis	3	3	2
ACVR1	ENSG00000115170.16	chr2	158375975	158379447	nc_PIF	499646.0	Cis	2	2	1
ACVR1	ENSG00000115170.16	chr2	158385687	158387186	nc_PIF	509358.0	Cis	2	2	2
ACVR1	ENSG00000115170.16	chr2	158393220	158394163	eo_PIF	516891.0	Cis	2	2	1
ACVR1	ENSG00000115170.16	chr2	158466853	158469610	nc_PIF	590524.0	Cis	2	2	2
ACVR1	ENSG00000115170.16	chr2	158469610	158471997	nc_PIF	593281.0	Cis	3	3	2
ACVR1	ENSG00000115170.16	chr2	158479705	158484889	nc_PIF	603376.0	Cis	2	2	1
ACVR1	ENSG00000115170.16	chr2	158506249	158511746	nc_PIF	629920.0	Cis	2	2	2
ACVR1	ENSG00000115170.16	chr2	158540414	158550337	nc_PIF	664085.0	Cis	3	2	2
ACVR1	ENSG00000115170.16	chr2	158550845	158555108	nc_PIF	674516.0	Cis	2	2	2
ACVR1	ENSG00000115170.16	chr2	158559624	158561362	nc_PIF	683295.0	Cis	3	3	2
ACVR1	ENSG00000115170.16	chr2	158629592	158630766	nc_PIF	753263.0	Cis	3	2	2
ACVR1	ENSG00000115170.16	chr2	158646517	158649520	nc_PIF	770188.0	Cis	2	2	2
ACVR1	ENSG00000115170.16	chr2	158659149	158660866	nc_PIF	782820.0	Cis	2	2	2
ACVR1	ENSG00000115170.16	chr2	158688128	158690620	nc_PIF	811799.0	Cis	2	2	2
ACVR1	ENSG00000115170.16	chr2	158714067	158718425	nc_PIF	837738.0	Cis	2	2	1
ACVR1	ENSG00000115170.16	chr2	158747495	158752461	nc_PIF	871166.0	Cis	2	2	1
ACVR1	ENSG00000115170.16	chr2	158756410	158758252	nc_PIF	880081.0	Cis	4	3	2
ACVR1	ENSG00000115170.16	chr2	158758603	158762570	nc_PIF	882274.0	Cis	3	2	2
ACVR1	ENSG00000115170.16	chr2	158769909	158771210	nc_PIF	893580.0	Cis	3	3	2
ACVR1	ENSG00000115170.16	chr2	158771210	158775812	nc_PIF	894881.0	Cis	3	2	2
ACVR1	ENSG00000115170.16	chr2	158777037	158779550	nc_PIF	900708.0	Cis	4	3	2
ACVR1	ENSG00000115170.16	chr2	158893957	158898342	nc_PIF	1017628.0	Trans-intrachromosomal	3	2	1
ACVR1	ENSG00000115170.16	chr2	158939056	158940115	nc_PIF	1062727.0	Trans-intrachromosomal	3	2	2
ACVR1	ENSG00000115170.16	chr2	158940950	158945323	nc_PIF	1064621.0	Trans-intrachromosomal	3	2	1
ACVR1	ENSG00000115170.16	chr2	158950991	158955628	nc_PIF	1074662.0	Trans-intrachromosomal	2	2	1
ACVR1	ENSG00000115170.16	chr2	159045029	159053653	nc_PIF	1168700.0	Trans-intrachromosomal	2	2	2
ACVR1	ENSG00000115170.16	chr2	159060147	159061020	nc_PIF	1183818.0	Trans-intrachromosomal	2	2	2
ACVR1	ENSG00000115170.16	chr2	159097319	159100536	eo_PIF	1220990.0	Trans-intrachromosomal	2	2	2
ACVR1	ENSG00000115170.16	chr2	159117733	159123447	nc_PIF	1241404.0	Trans-intrachromosomal	2	2	2
ACVR1	ENSG00000115170.16	chr2	159139426	159144053	nc_PIF	1263097.0	Trans-intrachromosomal	2	2	2
ACVR1	ENSG00000115170.16	chr2	159212126	159215898	nc_PIF	1335797.0	Trans-intrachromosomal	3	2	2
ACVR1	ENSG00000115170.16	chr2	159232061	159235214	eo_PIF	1355732.0	Trans-intrachromosomal	3	3	2
ACVR1	ENSG00000115170.16	chr2	159269918	159273930	eo_PIF	1393589.0	Trans-intrachromosomal	2	2	2
ACVR1	ENSG00000115170.16	chr2	159470656	159472854	nc_PIF	1594327.0	Trans-intrachromosomal	2	2	2
ACVR1	ENSG00000115170.16	chr2	159506647	159512644	nc_PIF	1630318.0	Trans-intrachromosomal	2	2	1
ACVR1	ENSG00000115170.16	chr2	159690389	159699279	nc_PIF	1814060.0	Trans-intrachromosomal	2	2	2
ACVR1	ENSG00000115170.16	chr2	160070108	160077828	nc_PIF	2193779.0	Trans-intrachromosomal	2	2	2
ACVR1	ENSG00000115170.16	chr2	160332808	160338036	nc_PIF	2456479.0	Trans-intrachromosomal	2	2	2
ACVR1	ENSG00000115170.16	chr2	162092387	162098105	nc_PIF	4216058.0	Trans-intrachromosomal	2	2	2
ACVR1	ENSG00000115170.16	chr2	165118458	165119919	eo_PIF	7242129.0	Trans-intrachromosomal	2	2	1
ACVR1	ENSG00000115170.16	chr2	169677389	169683887	eo_PIF	11801060.0	Trans-intrachromosomal	2	2	1
ACVR1	ENSG00000115170.16	chr2	169912779	169915918	eo_PIF	12036450.0	Trans-intrachromosomal	2	2	2
ACVR1	ENSG00000115170.16	chr2	170871756	170875938	nc_PIF	12995427.0	Trans-intrachromosomal	2	2	1
ACVR1	ENSG00000115170.16	chr2	173463043	173475024	nc_PIF	15586714.0	Trans-intrachromosomal	2	2	2
ACVR1	ENSG00000115170.16	chr2	177537822	177541733	eo_PIF	19661493.0	Trans-intrachromosomal	2	2	2
ACVR1	ENSG00000115170.16	chr2	180195392	180197449	nc_PIF	22319063.0	Trans-intrachromosomal	2	2	2
ACVR1	ENSG00000115170.16	chr2	184907399	184909350	nc_PIF	27031070.0	Trans-intrachromosomal	2	2	2
ACVR1	ENSG00000115170.16	chr2	185543676	185545052	nc_PIF	27667347.0	Trans-intrachromosomal	2	2	2
ACVR1	ENSG00000115170.16	chr7	22394837	22399355	nc_PIF		Trans-interchromosomal	2	2	2
ACVR1	ENSG00000115170.16	chr12	64634561	64637239	nc_PIF		Trans-interchromosomal	2	2	2
ACVR1B	ENSG00000135503.13	chr12	51332557	51335979	nc_PIF	615720.0	Cis	2	2	2
ACVR1B	ENSG00000135503.13	chr12	51416683	51418921	nc_PIF	532778.0	Cis	2	2	2
ACVR1B	ENSG00000135503.13	chr12	51484670	51485874	eo_PIF	465825.0	Cis	2	2	1
ACVR1B	ENSG00000135503.13	chr12	51515956	51519777	nc_PIF	431922.0	Cis	2	2	2
ACVR1B	ENSG00000135503.13	chr12	51748457	51752830	eo_PIF	198869.0	Cis	2	2	2
ACVR1B	ENSG00000135503.13	chr12	51775116	51777807	nc_PIF	173892.0	Cis	2	2	1
ACVR1B	ENSG00000135503.13	chr12	51777807	51781138	eo_PIF	170561.0	Cis	2	2	2
ACVR1B	ENSG00000135503.13	chr12	51912980	51926720	eo_PIF	24979.0	Cis	2	2	1
ACVR1B	ENSG00000135503.13	chr12	51926720	51943452	nc_PIF	8247.0	Cis	4	4	2
ACVR1B	ENSG00000135503.13	chr12	51957800	51959017	nc_PIF	6102.0	Cis	4	4	2
ACVR1B	ENSG00000135503.13	chr12	51959017	51959493	nc_PIF	7319.0	Cis	3	3	2
ACVR1B	ENSG00000135503.13	chr12	51959493	51962051	eo_PIF	7795.0	Cis	3	3	2
ACVR1B	ENSG00000135503.13	chr12	51964868	51965599	nc_PIF	13170.0	Cis	2	2	2
ACVR1B	ENSG00000135503.13	chr12	51965599	51967838	nc_PIF	13901.0	Cis	2	2	2
ACVR1B	ENSG00000135503.13	chr12	51967838	51974754	nc_PIF	16140.0	Cis	2	2	2
ACVR1B	ENSG00000135503.13	chr12	51974754	51976829	eo_PIF	23056.0	Cis	3	3	2
ACVR1B	ENSG00000135503.13	chr12	51977004	51981523	eo_PIF	25306.0	Cis	2	2	2
ACVR1B	ENSG00000135503.13	chr12	52223459	52225732	nc_PIF	271761.0	Cis	2	2	1
ACVR1B	ENSG00000135503.13	chr12	52281186	52285500	nc_PIF	329488.0	Cis	2	2	2
ACVR1B	ENSG00000135503.13	chr12	52390826	52395466	eo_PIF	439128.0	Cis	2	2	2
ACVR1C	ENSG00000123612.16	chr2	152831185	152834467	nc_PIF	4794397.0	Trans-intrachromosomal	2	2	2
ACVR1C	ENSG00000123612.16	chr2	154890078	154901222	nc_PIF	2727642.0	Trans-intrachromosomal	2	2	2
ACVR1C	ENSG00000123612.16	chr2	155315060	155322548	nc_PIF	2306316.0	Trans-intrachromosomal	2	2	1
ACVR1C	ENSG00000123612.16	chr2	155649354	155655989	nc_PIF	1972875.0	Trans-intrachromosomal	2	2	1
ACVR1C	ENSG00000123612.16	chr2	155729857	155731316	nc_PIF	1897548.0	Trans-intrachromosomal	2	2	1
ACVR1C	ENSG00000123612.16	chr2	156100448	156113725	nc_PIF	1515139.0	Trans-intrachromosomal	2	2	1
ACVR1C	ENSG00000123612.16	chr2	156346700	156349803	nc_PIF	1279061.0	Trans-intrachromosomal	2	2	1
ACVR1C	ENSG00000123612.16	chr2	156398693	156405671	nc_PIF	1223193.0	Trans-intrachromosomal	2	2	1
ACVR1C	ENSG00000123612.16	chr2	156424881	156428588	nc_PIF	1200276.0	Trans-intrachromosomal	2	2	2
ACVR1C	ENSG00000123612.16	chr2	156569857	156571069	eo_PIF	1057795.0	Trans-intrachromosomal	2	2	1
ACVR1C	ENSG00000123612.16	chr2	156844045	156846311	nc_PIF	782553.0	Cis	3	2	2
ACVR1C	ENSG00000123612.16	chr2	156936511	156940104	nc_PIF	688760.0	Cis	2	2	1
ACVR1C	ENSG00000123612.16	chr2	156982474	156991364	nc_PIF	637500.0	Cis	2	2	1
ACVR1C	ENSG00000123612.16	chr2	157260734	157263579	nc_PIF	365285.0	Cis	3	2	2
ACVR1C	ENSG00000123612.16	chr2	157270682	157273503	nc_PIF	355361.0	Cis	2	2	1
ACVR1C	ENSG00000123612.16	chr2	157281630	157285363	eo_PIF	343501.0	Cis	2	2	1
ACVR1C	ENSG00000123612.16	chr2	157351454	157352642	nc_PIF	276222.0	Cis	2	2	1
ACVR1C	ENSG00000123612.16	chr2	157383078	157390786	nc_PIF	238078.0	Cis	2	2	2
ACVR1C	ENSG00000123612.16	chr2	157406197	157412216	nc_PIF	216648.0	Cis	3	2	2
ACVR1C	ENSG00000123612.16	chr2	157429019	157431561	eo_PIF	197303.0	Cis	3	3	2
ACVR1C	ENSG00000123612.16	chr2	157431561	157434418	eo_PIF	194446.0	Cis	2	2	2
ACVR1C	ENSG00000123612.16	chr2	157450805	157463382	nc_PIF	165482.0	Cis	3	3	2
ACVR1C	ENSG00000123612.16	chr2	157463382	157466155	eo_PIF	162709.0	Cis	2	2	2
ACVR1C	ENSG00000123612.16	chr2	157466155	157470836	nc_PIF	158028.0	Cis	2	2	2
ACVR1C	ENSG00000123612.16	chr2	157470973	157472921	nc_PIF	155943.0	Cis	2	2	2
ACVR1C	ENSG00000123612.16	chr2	157475546	157479541	nc_PIF	149323.0	Cis	2	2	1
ACVR1C	ENSG00000123612.16	chr2	157479541	157483143	nc_PIF	145721.0	Cis	6	3	2
ACVR1C	ENSG00000123612.16	chr2	157507010	157509662	nc_PIF	119202.0	Cis	2	2	2
ACVR1C	ENSG00000123612.16	chr2	157509662	157512442	nc_PIF	116422.0	Cis	5	4	2
ACVR1C	ENSG00000123612.16	chr2	157523955	157524947	nc_PIF	103917.0	Cis	3	2	2
ACVR1C	ENSG00000123612.16	chr2	157526961	157529207	eo_PIF	99657.0	Cis	2	2	2
ACVR1C	ENSG00000123612.16	chr2	157529207	157534137	eo_PIF	94727.0	Cis	3	2	2
ACVR1C	ENSG00000123612.16	chr2	157540720	157544667	eo_PIF	84197.0	Cis	6	4	2
ACVR1C	ENSG00000123612.16	chr2	157544667	157545122	nc_PIF	83742.0	Cis	2	2	2
ACVR1C	ENSG00000123612.16	chr2	157559054	157565989	nc_PIF	62875.0	Cis	4	4	2
ACVR1C	ENSG00000123612.16	chr2	157570002	157579093	nc_PIF	49771.0	Cis	3	2	1
ACVR1C	ENSG00000123612.16	chr2	157579093	157582319	nc_PIF	46545.0	Cis	4	3	2
ACVR1C	ENSG00000123612.16	chr2	157583177	157588415	eo_PIF	40449.0	Cis	2	2	2
ACVR1C	ENSG00000123612.16	chr2	157588415	157591682	nc_PIF	37182.0	Cis	3	3	2
ACVR1C	ENSG00000123612.16	chr2	157591682	157593594	nc_PIF	35270.0	Cis	2	2	1
ACVR1C	ENSG00000123612.16	chr2	157593594	157594950	nc_PIF	33914.0	Cis	2	2	1
ACVR1C	ENSG00000123612.16	chr2	157594950	157595050	nc_PIF	33814.0	Cis	2	2	1
ACVR1C	ENSG00000123612.16	chr2	157595050	157596584	nc_PIF	32280.0	Cis	6	4	2
ACVR1C	ENSG00000123612.16	chr2	157603489	157610830	nc_PIF	18034.0	Cis	7	4	2
ACVR1C	ENSG00000123612.16	chr2	157610830	157614012	nc_PIF	14852.0	Cis	2	2	2
ACVR1C	ENSG00000123612.16	chr2	157614012	157617886	nc_PIF	10978.0	Cis	5	4	2
ACVR1C	ENSG00000123612.16	chr2	157630920	157631600	nc_PIF	2057.0	Cis	6	4	2
ACVR1C	ENSG00000123612.16	chr2	157631600	157638494	nc_PIF	2737.0	Cis	4	3	2
ACVR1C	ENSG00000123612.16	chr2	157641464	157644199	nc_PIF	12601.0	Cis	5	3	2
ACVR1C	ENSG00000123612.16	chr2	157644780	157647446	nc_PIF	15917.0	Cis	5	3	2
ACVR1C	ENSG00000123612.16	chr2	157649549	157652686	nc_PIF	20686.0	Cis	3	3	2
ACVR1C	ENSG00000123612.16	chr2	157653232	157654369	nc_PIF	24369.0	Cis	3	3	2
ACVR1C	ENSG00000123612.16	chr2	157654369	157658083	nc_PIF	25506.0	Cis	3	2	1
ACVR1C	ENSG00000123612.16	chr2	157658083	157658954	nc_PIF	29220.0	Cis	3	3	2
ACVR1C	ENSG00000123612.16	chr2	157658954	157659809	nc_PIF	30091.0	Cis	2	2	2
ACVR1C	ENSG00000123612.16	chr2	157659809	157666357	nc_PIF	30946.0	Cis	2	2	2
ACVR1C	ENSG00000123612.16	chr2	157669250	157670581	nc_PIF	40387.0	Cis	2	2	2
ACVR1C	ENSG00000123612.16	chr2	157670581	157675216	nc_PIF	41718.0	Cis	2	2	2
ACVR1C	ENSG00000123612.16	chr2	157677975	157686153	nc_PIF	49112.0	Cis	2	2	2
ACVR1C	ENSG00000123612.16	chr2	157686153	157690674	nc_PIF	57290.0	Cis	3	2	2
ACVR1C	ENSG00000123612.16	chr2	157700686	157704781	nc_PIF	71823.0	Cis	2	2	2
ACVR1C	ENSG00000123612.16	chr2	157712359	157713769	nc_PIF	83496.0	Cis	2	2	2
ACVR1C	ENSG00000123612.16	chr2	157713769	157715269	nc_PIF	84906.0	Cis	2	2	2
ACVR1C	ENSG00000123612.16	chr2	157715269	157728972	nc_PIF	86406.0	Cis	4	2	2
ACVR1C	ENSG00000123612.16	chr2	157728972	157733203	nc_PIF	100109.0	Cis	3	2	1
ACVR1C	ENSG00000123612.16	chr2	157733203	157736827	eo_PIF	104340.0	Cis	3	3	2
ACVR1C	ENSG00000123612.16	chr2	157738109	157739683	eo_PIF	109246.0	Cis	2	2	2
ACVR1C	ENSG00000123612.16	chr2	157739683	157743195	eo_PIF	110820.0	Cis	3	2	1
ACVR1C	ENSG00000123612.16	chr2	157762576	157769502	eo_PIF	133713.0	Cis	2	2	2
ACVR1C	ENSG00000123612.16	chr2	157769865	157773858	eo_PIF	141002.0	Cis	3	2	2
ACVR1C	ENSG00000123612.16	chr2	157778984	157785339	eo_PIF	150121.0	Cis	2	2	2
ACVR1C	ENSG00000123612.16	chr2	157785339	157788001	nc_PIF	156476.0	Cis	3	2	1
ACVR1C	ENSG00000123612.16	chr2	157789618	157795171	eo_PIF	160755.0	Cis	3	2	1
ACVR1C	ENSG00000123612.16	chr2	157803092	157804361	nc_PIF	174229.0	Cis	2	2	2
ACVR1C	ENSG00000123612.16	chr2	157818369	157834464	eo_PIF	189506.0	Cis	3	2	1
ACVR1C	ENSG00000123612.16	chr2	157848291	157853930	nc_PIF	219428.0	Cis	5	3	2
ACVR1C	ENSG00000123612.16	chr2	157893258	157894401	nc_PIF	264395.0	Cis	2	2	2
ACVR1C	ENSG00000123612.16	chr2	157894401	157902669	nc_PIF	265538.0	Cis	3	3	2
ACVR1C	ENSG00000123612.16	chr2	157909549	157912187	nc_PIF	280686.0	Cis	2	2	2
ACVR1C	ENSG00000123612.16	chr2	157917685	157927129	nc_PIF	288822.0	Cis	2	2	2
ACVR1C	ENSG00000123612.16	chr2	157927129	157929036	nc_PIF	298266.0	Cis	3	3	2
ACVR1C	ENSG00000123612.16	chr2	157934044	157940575	nc_PIF	305181.0	Cis	3	3	2
ACVR1C	ENSG00000123612.16	chr2	157947828	157949949	nc_PIF	318965.0	Cis	4	3	2
ACVR1C	ENSG00000123612.16	chr2	157951638	157955972	nc_PIF	322775.0	Cis	2	2	1
ACVR1C	ENSG00000123612.16	chr2	157956508	157961379	nc_PIF	327645.0	Cis	2	2	2
ACVR1C	ENSG00000123612.16	chr2	158004103	158005927	nc_PIF	375240.0	Cis	3	2	2
ACVR1C	ENSG00000123612.16	chr2	158005927	158009150	nc_PIF	377064.0	Cis	4	2	2
ACVR1C	ENSG00000123612.16	chr2	158009150	158011086	nc_PIF	380287.0	Cis	3	3	2
ACVR1C	ENSG00000123612.16	chr2	158011086	158013816	nc_PIF	382223.0	Cis	3	3	2
ACVR1C	ENSG00000123612.16	chr2	158055827	158056138	nc_PIF	426964.0	Cis	2	2	2
ACVR1C	ENSG00000123612.16	chr2	158062296	158069465	nc_PIF	433433.0	Cis	3	3	2
ACVR1C	ENSG00000123612.16	chr2	158081278	158084482	nc_PIF	452415.0	Cis	2	2	1
ACVR1C	ENSG00000123612.16	chr2	158108536	158111418	nc_PIF	479673.0	Cis	3	3	2
ACVR1C	ENSG00000123612.16	chr2	158126698	158134447	eo_PIF	497835.0	Cis	2	2	1
ACVR1C	ENSG00000123612.16	chr2	158138390	158161738	nc_PIF	509527.0	Cis	2	2	2
ACVR1C	ENSG00000123612.16	chr2	158166269	158171707	eo_PIF	537406.0	Cis	2	2	1
ACVR1C	ENSG00000123612.16	chr2	158179630	158188606	nc_PIF	550767.0	Cis	2	2	2
ACVR1C	ENSG00000123612.16	chr2	158290336	158292529	nc_PIF	661473.0	Cis	5	4	2
ACVR1C	ENSG00000123612.16	chr2	158338761	158344117	eo_PIF	709898.0	Cis	3	2	2
ACVR1C	ENSG00000123612.16	chr2	158460994	158462405	nc_PIF	832131.0	Cis	2	2	2
ACVR1C	ENSG00000123612.16	chr2	158479705	158484889	nc_PIF	850842.0	Cis	2	2	1
ACVR1C	ENSG00000123612.16	chr2	158581274	158588902	eo_PIF	952411.0	Cis	2	2	2
ACVR1C	ENSG00000123612.16	chr2	158657609	158659149	eo_PIF	1028746.0	Trans-intrachromosomal	2	2	2
ACVR1C	ENSG00000123612.16	chr2	158718425	158720894	nc_PIF	1089562.0	Trans-intrachromosomal	3	3	2
ACVR1C	ENSG00000123612.16	chr2	158737728	158741451	nc_PIF	1108865.0	Trans-intrachromosomal	2	2	2
ACVR1C	ENSG00000123612.16	chr2	158753282	158754435	nc_PIF	1124419.0	Trans-intrachromosomal	2	2	1
ACVR1C	ENSG00000123612.16	chr2	158762570	158763047	nc_PIF	1133707.0	Trans-intrachromosomal	2	2	2
ACVR1C	ENSG00000123612.16	chr2	159549719	159555797	eo_PIF	1920856.0	Trans-intrachromosomal	2	2	1
ACVR1C	ENSG00000123612.16	chr2	164050670	164052405	nc_PIF	6421807.0	Trans-intrachromosomal	2	2	1
ACVR1C	ENSG00000123612.16	chr2	165690916	165691603	nc_PIF	8062053.0	Trans-intrachromosomal	2	2	2
ACVR1C	ENSG00000123612.16	chr2	165808086	165809913	nc_PIF	8179223.0	Trans-intrachromosomal	2	2	1
ACVR1C	ENSG00000123612.16	chr2	181150690	181153457	nc_PIF	23521827.0	Trans-intrachromosomal	2	2	1
ACVR2A	ENSG00000121989.15	chr2	145802681	145804622	nc_PIF	2039895.0	Trans-intrachromosomal	2	2	2
ACVR2A	ENSG00000121989.15	chr2	145913626	145918038	nc_PIF	1926479.0	Trans-intrachromosomal	2	2	2
ACVR2A	ENSG00000121989.15	chr2	146014271	146018081	nc_PIF	1826436.0	Trans-intrachromosomal	2	2	1
ACVR2A	ENSG00000121989.15	chr2	146469172	146470837	nc_PIF	1373680.0	Trans-intrachromosomal	2	2	2
ACVR2A	ENSG00000121989.15	chr2	146497314	146502499	nc_PIF	1342018.0	Trans-intrachromosomal	2	2	2
ACVR2A	ENSG00000121989.15	chr2	146834146	146838004	nc_PIF	1006513.0	Trans-intrachromosomal	3	3	2
ACVR2A	ENSG00000121989.15	chr2	147021690	147024110	nc_PIF	820407.0	Cis	2	2	1
ACVR2A	ENSG00000121989.15	chr2	147110503	147116459	nc_PIF	728058.0	Cis	2	2	2
ACVR2A	ENSG00000121989.15	chr2	147323519	147333550	nc_PIF	510967.0	Cis	2	2	1
ACVR2A	ENSG00000121989.15	chr2	147600882	147602946	nc_PIF	241571.0	Cis	2	2	1
ACVR2A	ENSG00000121989.15	chr2	147604577	147605961	nc_PIF	238556.0	Cis	2	2	2
ACVR2A	ENSG00000121989.15	chr2	147639004	147643705	nc_PIF	200812.0	Cis	2	2	2
ACVR2A	ENSG00000121989.15	chr2	147753543	147756244	nc_PIF	88273.0	Cis	2	2	1
ACVR2A	ENSG00000121989.15	chr2	147835059	147835487	nc_PIF	9030.0	Cis	2	2	2
ACVR2A	ENSG00000121989.15	chr2	147836327	147836558	nc_PIF	7959.0	Cis	2	2	2
ACVR2A	ENSG00000121989.15	chr2	147838088	147840065	nc_PIF	4452.0	Cis	3	3	2
ACVR2A	ENSG00000121989.15	chr2	147841673	147842330	nc_PIF	2187.0	Cis	4	4	2
ACVR2A	ENSG00000121989.15	chr2	147846253	147851974	nc_PIF	1737.0	Cis	4	4	2
ACVR2A	ENSG00000121989.15	chr2	147851974	147852468	nc_PIF	7458.0	Cis	2	2	2
ACVR2A	ENSG00000121989.15	chr2	147852468	147853739	nc_PIF	7952.0	Cis	2	2	2
ACVR2A	ENSG00000121989.15	chr2	147859841	147867765	nc_PIF	15325.0	Cis	3	3	2
ACVR2A	ENSG00000121989.15	chr2	147877816	147878963	nc_PIF	33300.0	Cis	2	2	2
ACVR2A	ENSG00000121989.15	chr2	147881005	147884575	nc_PIF	36489.0	Cis	3	3	2
ACVR2A	ENSG00000121989.15	chr2	147889604	147890771	nc_PIF	45088.0	Cis	2	2	2
ACVR2A	ENSG00000121989.15	chr2	147905431	147909317	nc_PIF	60915.0	Cis	2	2	2
ACVR2A	ENSG00000121989.15	chr2	147909317	147912899	nc_PIF	64801.0	Cis	2	2	2
ACVR2A	ENSG00000121989.15	chr2	148082339	148088610	nc_PIF	237823.0	Cis	2	2	2
ACVR2A	ENSG00000121989.15	chr2	148109355	148110519	nc_PIF	264839.0	Cis	2	2	2
ACVR2A	ENSG00000121989.15	chr2	148113149	148121386	nc_PIF	268633.0	Cis	2	2	2
ACVR2A	ENSG00000121989.15	chr2	148491958	148500768	nc_PIF	647442.0	Cis	2	2	2
ACVR2A	ENSG00000121989.15	chr2	148522724	148532257	nc_PIF	678208.0	Cis	2	2	2
ACVR2A	ENSG00000121989.15	chr2	148562210	148567895	nc_PIF	717694.0	Cis	2	2	2
ACVR2A	ENSG00000121989.15	chr2	148658222	148662921	nc_PIF	813706.0	Cis	2	2	2
ACVR2A	ENSG00000121989.15	chr2	148780323	148782715	eo_PIF	935807.0	Cis	2	2	2
ACVR2A	ENSG00000121989.15	chr2	148929943	148931241	eo_PIF	1085427.0	Trans-intrachromosomal	2	2	1
ACVR2A	ENSG00000121989.15	chr2	149283066	149288382	nc_PIF	1438550.0	Trans-intrachromosomal	2	2	2
ACVR2A	ENSG00000121989.15	chr2	150530055	150532653	nc_PIF	2685539.0	Trans-intrachromosomal	2	2	2
ACVR2A	ENSG00000121989.15	chr2	152635148	152640635	eo_PIF	4790632.0	Trans-intrachromosomal	2	2	2
ACVR2B	ENSG00000114739.14	chr3	38103650	38119851	eo_PIF	334039.0	Cis	2	2	2
ACVR2B	ENSG00000114739.14	chr3	38149214	38153945	nc_PIF	299945.0	Cis	3	3	2
ACVR2B	ENSG00000114739.14	chr3	38232928	38233969	nc_PIF	219921.0	Cis	2	2	2
ACVR2B	ENSG00000114739.14	chr3	38267213	38271108	nc_PIF	182782.0	Cis	2	2	1
ACVR2B	ENSG00000114739.14	chr3	38305722	38308836	eo_PIF	145054.0	Cis	2	2	1
ACVR2B	ENSG00000114739.14	chr3	38308836	38319461	eo_PIF	134429.0	Cis	2	2	1
ACVR2B	ENSG00000114739.14	chr3	38365246	38366692	eo_PIF	87198.0	Cis	2	2	1
ACVR2B	ENSG00000114739.14	chr3	38444504	38446086	nc_PIF	7804.0	Cis	4	4	2
ACVR2B	ENSG00000114739.14	chr3	38455198	38459930	nc_PIF	1309.0	Cis	4	4	2
ACVR2B	ENSG00000114739.14	chr3	38459930	38463427	nc_PIF	6041.0	Cis	2	2	1
ACVR2B	ENSG00000114739.14	chr3	38471622	38481320	eo_PIF	17733.0	Cis	2	2	2
ACVR2B	ENSG00000114739.14	chr3	38485799	38490580	eo_PIF	31910.0	Cis	2	2	2
ACVR2B	ENSG00000114739.14	chr3	38490580	38492672	eo_PIF	36691.0	Cis	2	2	2
ACVR2B	ENSG00000114739.14	chr3	38514637	38518994	nc_PIF	60748.0	Cis	3	3	2
ACVR2B	ENSG00000114739.14	chr3	38672395	38674846	nc_PIF	218506.0	Cis	2	2	2
ACVR2B	ENSG00000114739.14	chr3	38736428	38736928	nc_PIF	282539.0	Cis	2	2	1
ACVR2B	ENSG00000114739.14	chr3	38750508	38756653	eo_PIF	296619.0	Cis	2	2	2
ACVR2B	ENSG00000114739.14	chr3	38768992	38770308	nc_PIF	315103.0	Cis	2	2	1
ACVRL1	ENSG00000139567.13	chr12	50971665	50973846	nc_PIF	933062.0	Cis	2	2	2
ACVRL1	ENSG00000139567.13	chr12	51061883	51063496	eo_PIF	843412.0	Cis	2	2	2
ACVRL1	ENSG00000139567.13	chr12	51509432	51513028	eo_PIF	393880.0	Cis	2	2	2
ACVRL1	ENSG00000139567.13	chr12	51513028	51515956	eo_PIF	390952.0	Cis	2	2	1
ACVRL1	ENSG00000139567.13	chr12	51611915	51619862	nc_PIF	287046.0	Cis	2	2	2
ACVRL1	ENSG00000139567.13	chr12	51643884	51646957	eo_PIF	259951.0	Cis	2	2	1
ACVRL1	ENSG00000139567.13	chr12	51647961	51652466	nc_PIF	254442.0	Cis	2	2	1
ACVRL1	ENSG00000139567.13	chr12	51732058	51733146	nc_PIF	173762.0	Cis	2	2	2
ACVRL1	ENSG00000139567.13	chr12	51748457	51752830	eo_PIF	154078.0	Cis	2	2	2
ACVRL1	ENSG00000139567.13	chr12	51752830	51758834	nc_PIF	148074.0	Cis	3	3	2
ACVRL1	ENSG00000139567.13	chr12	51782123	51783057	nc_PIF	123851.0	Cis	2	2	1
ACVRL1	ENSG00000139567.13	chr12	51833457	51840919	nc_PIF	65989.0	Cis	3	3	2
ACVRL1	ENSG00000139567.13	chr12	51840919	51844222	nc_PIF	62686.0	Cis	2	2	2
ACVRL1	ENSG00000139567.13	chr12	51912980	51926720	eo_PIF	6073.0	Cis	4	4	2
ACVRL1	ENSG00000139567.13	chr12	51957800	51959017	nc_PIF	50893.0	Cis	2	2	2
ACVRL1	ENSG00000139567.13	chr12	51965599	51967838	nc_PIF	58692.0	Cis	2	2	2
ACVRL1	ENSG00000139567.13	chr12	51977004	51981523	eo_PIF	70097.0	Cis	2	2	2
ACVRL1	ENSG00000139567.13	chr12	52083362	52088622	eo_PIF	176455.0	Cis	2	2	2
ACVRL1	ENSG00000139567.13	chr12	52089026	52090976	nc_PIF	182119.0	Cis	2	2	2
ACVRL1	ENSG00000139567.13	chr12	52790989	52795386	eo_PIF	884082.0	Cis	2	2	2
ACY1	ENSG00000243989.9	chr3	36307229	36314487	nc_PIF	15668853.0	Trans-intrachromosomal	2	2	2
ACY1	ENSG00000243989.9	chr3	50617977	50629012	nc_PIF	1354328.0	Trans-intrachromosomal	3	3	2
ACY1	ENSG00000243989.9	chr3	51317368	51318943	nc_PIF	664397.0	Cis	2	2	2
ACY1	ENSG00000243989.9	chr3	51466239	51469573	eo_PIF	513767.0	Cis	2	2	2
ACY1	ENSG00000243989.9	chr3	51576216	51581444	nc_PIF	401896.0	Cis	2	2	2
ACY1	ENSG00000243989.9	chr3	51634780	51639971	eo_PIF	343369.0	Cis	2	2	2
ACY1	ENSG00000243989.9	chr3	51640423	51645830	eo_PIF	337510.0	Cis	3	3	2
ACY1	ENSG00000243989.9	chr3	51655258	51665490	eo_PIF	317850.0	Cis	4	4	2
ACY1	ENSG00000243989.9	chr3	51730472	51735144	nc_PIF	248196.0	Cis	2	2	2
ACY1	ENSG00000243989.9	chr3	51758264	51768114	nc_PIF	215226.0	Cis	2	2	2
ACY1	ENSG00000243989.9	chr3	51805746	51814691	nc_PIF	168649.0	Cis	2	2	2
ACY1	ENSG00000243989.9	chr3	51866922	51869725	nc_PIF	113615.0	Cis	3	2	2
ACY1	ENSG00000243989.9	chr3	51890451	51891579	nc_PIF	91761.0	Cis	2	2	2
ACY1	ENSG00000243989.9	chr3	51943957	51947993	eo_PIF	35347.0	Cis	2	2	2
ACY1	ENSG00000243989.9	chr3	51991387	51993062	nc_PIF	8048.0	Cis	3	2	2
ACY1	ENSG00000243989.9	chr3	51993917	51994874	eo_PIF	10578.0	Cis	3	2	1
ACY1	ENSG00000243989.9	chr3	52013110	52027116	nc_PIF	29771.0	Cis	3	3	2
ACY1	ENSG00000243989.9	chr3	52027116	52037243	nc_PIF	43777.0	Cis	2	2	2
ACY1	ENSG00000243989.9	chr3	52037243	52045023	nc_PIF	53904.0	Cis	2	2	1
ACY1	ENSG00000243989.9	chr3	52094339	52105092	eo_PIF	111000.0	Cis	2	2	2
ACY1	ENSG00000243989.9	chr3	52105092	52109141	nc_PIF	121753.0	Cis	3	2	1
ACY1	ENSG00000243989.9	chr3	52110872	52116759	nc_PIF	127533.0	Cis	3	2	2
ACY1	ENSG00000243989.9	chr3	52116759	52117367	nc_PIF	133420.0	Cis	2	2	1
ACY1	ENSG00000243989.9	chr3	52146794	52149020	eo_PIF	163455.0	Cis	4	3	2
ACY1	ENSG00000243989.9	chr3	52150676	52153536	eo_PIF	167337.0	Cis	4	3	2
ACY1	ENSG00000243989.9	chr3	52165684	52169564	nc_PIF	182345.0	Cis	3	2	2
ACY1	ENSG00000243989.9	chr3	52169564	52171821	nc_PIF	186225.0	Cis	2	2	2
ACY1	ENSG00000243989.9	chr3	52184145	52188045	nc_PIF	200806.0	Cis	3	3	2
ACY1	ENSG00000243989.9	chr3	52212132	52215326	eo_PIF	228793.0	Cis	2	2	1
ACY1	ENSG00000243989.9	chr3	52249447	52256673	eo_PIF	266108.0	Cis	2	2	2
ACY1	ENSG00000243989.9	chr3	52260409	52260714	eo_PIF	277070.0	Cis	3	3	2
ACY1	ENSG00000243989.9	chr3	52319280	52326017	eo_PIF	335941.0	Cis	3	2	2
ACY1	ENSG00000243989.9	chr3	52339712	52345187	eo_PIF	356373.0	Cis	3	2	2
ACY1	ENSG00000243989.9	chr3	52359459	52366561	eo_PIF	376120.0	Cis	3	2	2
ACY1	ENSG00000243989.9	chr3	52375850	52377728	eo_PIF	392511.0	Cis	2	2	2
ACY1	ENSG00000243989.9	chr3	52474825	52480710	eo_PIF	491486.0	Cis	3	2	2
ACY1	ENSG00000243989.9	chr3	52480710	52481502	eo_PIF	497371.0	Cis	2	2	2
ACY1	ENSG00000243989.9	chr3	52888710	52891975	nc_PIF	905371.0	Cis	2	2	1
ACY1	ENSG00000243989.9	chr3	57090348	57092054	eo_PIF	5107009.0	Trans-intrachromosomal	2	2	2
ACY3	ENSG00000132744.8	chr11	66060257	66067178	eo_PIF	1583552.0	Trans-intrachromosomal	2	2	2
ACY3	ENSG00000132744.8	chr11	66624043	66634351	eo_PIF	1016379.0	Trans-intrachromosomal	2	2	1
ACY3	ENSG00000132744.8	chr11	66688659	66698045	eo_PIF	952685.0	Cis	2	2	2
ACY3	ENSG00000132744.8	chr11	66867823	66870089	eo_PIF	780641.0	Cis	2	2	2
ACY3	ENSG00000132744.8	chr11	66929919	66937172	nc_PIF	713558.0	Cis	2	2	1
ACY3	ENSG00000132744.8	chr11	67165601	67167655	nc_PIF	483075.0	Cis	2	2	2
ACY3	ENSG00000132744.8	chr11	67319526	67329260	eo_PIF	321470.0	Cis	2	2	2
ACY3	ENSG00000132744.8	chr11	67511403	67518582	nc_PIF	132148.0	Cis	3	3	2
ACY3	ENSG00000132744.8	chr11	67534287	67537543	nc_PIF	113187.0	Cis	2	2	2
ACY3	ENSG00000132744.8	chr11	67537543	67541280	nc_PIF	109450.0	Cis	2	2	2
ACY3	ENSG00000132744.8	chr11	67542968	67546700	nc_PIF	104030.0	Cis	2	2	2
ACY3	ENSG00000132744.8	chr11	67546700	67551814	nc_PIF	98916.0	Cis	3	2	2
ACY3	ENSG00000132744.8	chr11	67564610	67572516	nc_PIF	78214.0	Cis	2	2	2
ACY3	ENSG00000132744.8	chr11	67585883	67592194	eo_PIF	58536.0	Cis	2	2	2
ACY3	ENSG00000132744.8	chr11	67592194	67592388	nc_PIF	58342.0	Cis	2	2	2
ACY3	ENSG00000132744.8	chr11	67592696	67594570	nc_PIF	56160.0	Cis	2	2	2
ACY3	ENSG00000132744.8	chr11	67594570	67596446	nc_PIF	54284.0	Cis	2	2	1
ACY3	ENSG00000132744.8	chr11	67622044	67626762	nc_PIF	23968.0	Cis	2	2	2
ACY3	ENSG00000132744.8	chr11	67626762	67628651	eo_PIF	22079.0	Cis	2	2	2
ACY3	ENSG00000132744.8	chr11	67662264	67663626	eo_PIF	11535.0	Cis	6	4	2
ACY3	ENSG00000132744.8	chr11	67663626	67670983	eo_PIF	12897.0	Cis	4	4	2
ACY3	ENSG00000132744.8	chr11	67691118	67691780	nc_PIF	40389.0	Cis	4	4	2
ACY3	ENSG00000132744.8	chr11	67692982	67695645	nc_PIF	42253.0	Cis	2	2	1
ACY3	ENSG00000132744.8	chr11	67701939	67714265	nc_PIF	51210.0	Cis	2	2	2
ACY3	ENSG00000132744.8	chr11	67822904	67825574	nc_PIF	172175.0	Cis	2	2	2
ACY3	ENSG00000132744.8	chr11	67981315	67994121	eo_PIF	330586.0	Cis	2	2	2
ACY3	ENSG00000132744.8	chr11	68033483	68035582	eo_PIF	382754.0	Cis	2	2	1
ACY3	ENSG00000132744.8	chr11	68162362	68163308	nc_PIF	511633.0	Cis	2	2	2
ACY3	ENSG00000132744.8	chr11	68194796	68203995	nc_PIF	544067.0	Cis	2	2	2
ACY3	ENSG00000132744.8	chr11	68277873	68288226	nc_PIF	627144.0	Cis	3	2	2
ACY3	ENSG00000132744.8	chr11	68423024	68435417	eo_PIF	772295.0	Cis	2	2	2
ACY3	ENSG00000132744.8	chr11	68769006	68772796	nc_PIF	1118277.0	Trans-intrachromosomal	2	2	2
ACYP1	ENSG00000119640.9	chr14	31372185	31378104	eo_PIF	43691379.0	Trans-intrachromosomal	2	2	2
ACYP1	ENSG00000119640.9	chr14	74045213	74057154	eo_PIF	1012329.0	Trans-intrachromosomal	3	2	2
ACYP1	ENSG00000119640.9	chr14	74108895	74110122	nc_PIF	959361.0	Cis	2	2	1
ACYP1	ENSG00000119640.9	chr14	74354336	74356566	nc_PIF	712917.0	Cis	2	2	2
ACYP1	ENSG00000119640.9	chr14	74397251	74398800	nc_PIF	670683.0	Cis	2	2	1
ACYP1	ENSG00000119640.9	chr14	74445224	74445429	nc_PIF	624054.0	Cis	2	2	2
ACYP1	ENSG00000119640.9	chr14	74537650	74546342	nc_PIF	523141.0	Cis	2	2	2
ACYP1	ENSG00000119640.9	chr14	74570558	74572970	nc_PIF	496513.0	Cis	2	2	1
ACYP1	ENSG00000119640.9	chr14	74620356	74623141	nc_PIF	446342.0	Cis	3	2	2
ACYP1	ENSG00000119640.9	chr14	74638585	74639263	nc_PIF	430220.0	Cis	2	2	1
ACYP1	ENSG00000119640.9	chr14	74651912	74653349	nc_PIF	416134.0	Cis	2	2	1
ACYP1	ENSG00000119640.9	chr14	74684249	74692015	eo_PIF	377468.0	Cis	2	2	2
ACYP1	ENSG00000119640.9	chr14	74695475	74706737	eo_PIF	362746.0	Cis	3	2	2
ACYP1	ENSG00000119640.9	chr14	74706737	74710563	nc_PIF	358920.0	Cis	2	2	1
ACYP1	ENSG00000119640.9	chr14	74749293	74750204	nc_PIF	319279.0	Cis	2	2	2
ACYP1	ENSG00000119640.9	chr14	74771878	74777155	nc_PIF	292328.0	Cis	2	2	2
ACYP1	ENSG00000119640.9	chr14	74782405	74783698	nc_PIF	285785.0	Cis	2	2	1
ACYP1	ENSG00000119640.9	chr14	74817257	74828084	eo_PIF	241399.0	Cis	2	2	2
ACYP1	ENSG00000119640.9	chr14	74831274	74836628	eo_PIF	232855.0	Cis	3	2	2
ACYP1	ENSG00000119640.9	chr14	74846434	74848230	nc_PIF	221253.0	Cis	3	2	1
ACYP1	ENSG00000119640.9	chr14	74848230	74850768	nc_PIF	218715.0	Cis	3	2	2
ACYP1	ENSG00000119640.9	chr14	74854622	74855677	eo_PIF	213806.0	Cis	6	4	2
ACYP1	ENSG00000119640.9	chr14	74855677	74856577	eo_PIF	212906.0	Cis	2	2	1
ACYP1	ENSG00000119640.9	chr14	74857501	74859125	eo_PIF	210358.0	Cis	6	4	2
ACYP1	ENSG00000119640.9	chr14	74860425	74861059	nc_PIF	208424.0	Cis	2	2	1
ACYP1	ENSG00000119640.9	chr14	74861059	74863056	eo_PIF	206427.0	Cis	5	4	2
ACYP1	ENSG00000119640.9	chr14	74863056	74863771	eo_PIF	205712.0	Cis	4	3	2
ACYP1	ENSG00000119640.9	chr14	74863771	74873777	eo_PIF	195706.0	Cis	3	2	1
ACYP1	ENSG00000119640.9	chr14	74884573	74885217	nc_PIF	184266.0	Cis	2	2	2
ACYP1	ENSG00000119640.9	chr14	74885217	74894090	eo_PIF	175393.0	Cis	5	3	2
ACYP1	ENSG00000119640.9	chr14	74894090	74900708	eo_PIF	168775.0	Cis	3	3	2
ACYP1	ENSG00000119640.9	chr14	74902022	74905058	eo_PIF	164425.0	Cis	3	2	2
ACYP1	ENSG00000119640.9	chr14	74905058	74907783	eo_PIF	161700.0	Cis	6	4	2
ACYP1	ENSG00000119640.9	chr14	74907783	74915466	eo_PIF	154017.0	Cis	6	4	2
ACYP1	ENSG00000119640.9	chr14	74915466	74922211	eo_PIF	147272.0	Cis	4	4	2
ACYP1	ENSG00000119640.9	chr14	74949775	74954184	eo_PIF	115299.0	Cis	3	2	1
ACYP1	ENSG00000119640.9	chr14	74961154	74964363	nc_PIF	105120.0	Cis	5	3	2
ACYP1	ENSG00000119640.9	chr14	74964363	74965108	nc_PIF	104375.0	Cis	3	3	2
ACYP1	ENSG00000119640.9	chr14	74965108	74967740	nc_PIF	101743.0	Cis	5	4	2
ACYP1	ENSG00000119640.9	chr14	74967740	74971012	nc_PIF	98471.0	Cis	3	3	2
ACYP1	ENSG00000119640.9	chr14	74971012	74972703	nc_PIF	96780.0	Cis	2	2	1
ACYP1	ENSG00000119640.9	chr14	74972703	74974806	nc_PIF	94677.0	Cis	2	2	2
ACYP1	ENSG00000119640.9	chr14	74974806	74975944	nc_PIF	93539.0	Cis	4	3	2
ACYP1	ENSG00000119640.9	chr14	74975944	74980617	nc_PIF	88866.0	Cis	4	3	2
ACYP1	ENSG00000119640.9	chr14	74980617	74984365	nc_PIF	85118.0	Cis	2	2	2
ACYP1	ENSG00000119640.9	chr14	74984365	74987779	nc_PIF	81704.0	Cis	5	3	2
ACYP1	ENSG00000119640.9	chr14	74996094	74998313	nc_PIF	71170.0	Cis	2	2	2
ACYP1	ENSG00000119640.9	chr14	75010222	75013009	eo_PIF	56474.0	Cis	4	2	2
ACYP1	ENSG00000119640.9	chr14	75013009	75014086	eo_PIF	55397.0	Cis	3	2	2
ACYP1	ENSG00000119640.9	chr14	75014086	75014414	eo_PIF	55069.0	Cis	2	2	2
ACYP1	ENSG00000119640.9	chr14	75014414	75016718	eo_PIF	52765.0	Cis	4	2	1
ACYP1	ENSG00000119640.9	chr14	75016718	75018346	eo_PIF	51137.0	Cis	5	4	2
ACYP1	ENSG00000119640.9	chr14	75018346	75019097	eo_PIF	50386.0	Cis	5	2	2
ACYP1	ENSG00000119640.9	chr14	75022987	75023654	eo_PIF	45829.0	Cis	3	2	1
ACYP1	ENSG00000119640.9	chr14	75024089	75034234	eo_PIF	35249.0	Cis	7	3	2
ACYP1	ENSG00000119640.9	chr14	75034234	75037065	eo_PIF	32418.0	Cis	7	3	2
ACYP1	ENSG00000119640.9	chr14	75037103	75042296	eo_PIF	27187.0	Cis	6	4	2
ACYP1	ENSG00000119640.9	chr14	75042296	75047416	eo_PIF	22067.0	Cis	5	3	2
ACYP1	ENSG00000119640.9	chr14	75047416	75049259	eo_PIF	20224.0	Cis	4	3	2
ACYP1	ENSG00000119640.9	chr14	75066026	75067419	nc_PIF	2064.0	Cis	12	4	2
ACYP1	ENSG00000119640.9	chr14	75075399	75076850	nc_PIF	5917.0	Cis	8	4	2
ACYP1	ENSG00000119640.9	chr14	75076850	75079405	eo_PIF	7368.0	Cis	6	4	2
ACYP1	ENSG00000119640.9	chr14	75079405	75087746	eo_PIF	9923.0	Cis	4	3	2
ACYP1	ENSG00000119640.9	chr14	75087746	75090980	eo_PIF	18264.0	Cis	3	3	2
ACYP1	ENSG00000119640.9	chr14	75090980	75092966	eo_PIF	21498.0	Cis	3	2	2
ACYP1	ENSG00000119640.9	chr14	75092966	75095993	eo_PIF	23484.0	Cis	7	4	2
ACYP1	ENSG00000119640.9	chr14	75096300	75097411	eo_PIF	26818.0	Cis	3	3	2
ACYP1	ENSG00000119640.9	chr14	75097411	75100964	eo_PIF	27929.0	Cis	4	2	2
ACYP1	ENSG00000119640.9	chr14	75100964	75104929	eo_PIF	31482.0	Cis	5	3	2
ACYP1	ENSG00000119640.9	chr14	75104929	75108972	eo_PIF	35447.0	Cis	4	3	2
ACYP1	ENSG00000119640.9	chr14	75108972	75116249	eo_PIF	39490.0	Cis	3	2	1
ACYP1	ENSG00000119640.9	chr14	75116249	75121220	eo_PIF	46767.0	Cis	2	2	2
ACYP1	ENSG00000119640.9	chr14	75131883	75141178	eo_PIF	62401.0	Cis	3	2	2
ACYP1	ENSG00000119640.9	chr14	75141178	75143514	nc_PIF	71696.0	Cis	3	2	2
ACYP1	ENSG00000119640.9	chr14	75153225	75153705	nc_PIF	83743.0	Cis	3	2	2
ACYP1	ENSG00000119640.9	chr14	75156052	75174539	nc_PIF	86570.0	Cis	2	2	2
ACYP1	ENSG00000119640.9	chr14	75181606	75185602	nc_PIF	112124.0	Cis	4	3	2
ACYP1	ENSG00000119640.9	chr14	75185602	75195528	nc_PIF	116120.0	Cis	3	3	2
ACYP1	ENSG00000119640.9	chr14	75195528	75198544	nc_PIF	126046.0	Cis	2	2	2
ACYP1	ENSG00000119640.9	chr14	75202606	75204073	nc_PIF	133124.0	Cis	2	2	2
ACYP1	ENSG00000119640.9	chr14	75211087	75216902	nc_PIF	141605.0	Cis	3	3	2
ACYP1	ENSG00000119640.9	chr14	75222555	75229450	nc_PIF	153073.0	Cis	3	2	1
ACYP1	ENSG00000119640.9	chr14	75229450	75230182	nc_PIF	159968.0	Cis	2	2	1
ACYP1	ENSG00000119640.9	chr14	75230182	75237106	nc_PIF	160700.0	Cis	2	2	1
ACYP1	ENSG00000119640.9	chr14	75246477	75249988	nc_PIF	176995.0	Cis	3	3	2
ACYP1	ENSG00000119640.9	chr14	75251195	75258375	nc_PIF	181713.0	Cis	3	2	2
ACYP1	ENSG00000119640.9	chr14	75258375	75267158	nc_PIF	188893.0	Cis	2	2	2
ACYP1	ENSG00000119640.9	chr14	75267158	75267609	nc_PIF	197676.0	Cis	3	2	1
ACYP1	ENSG00000119640.9	chr14	75268489	75276646	nc_PIF	199007.0	Cis	2	2	2
ACYP1	ENSG00000119640.9	chr14	75294713	75298306	nc_PIF	225231.0	Cis	2	2	2
ACYP1	ENSG00000119640.9	chr14	75298306	75303114	nc_PIF	228824.0	Cis	4	2	2
ACYP1	ENSG00000119640.9	chr14	75313374	75330630	nc_PIF	243892.0	Cis	2	2	1
ACYP1	ENSG00000119640.9	chr14	75331514	75333130	nc_PIF	262032.0	Cis	2	2	2
ACYP1	ENSG00000119640.9	chr14	75335515	75338859	nc_PIF	266033.0	Cis	3	3	2
ACYP1	ENSG00000119640.9	chr14	75367111	75367792	nc_PIF	297629.0	Cis	2	2	2
ACYP1	ENSG00000119640.9	chr14	75367792	75376513	nc_PIF	298310.0	Cis	2	2	2
ACYP1	ENSG00000119640.9	chr14	75433363	75433980	nc_PIF	363881.0	Cis	2	2	2
ACYP1	ENSG00000119640.9	chr14	75487635	75492042	nc_PIF	418153.0	Cis	2	2	2
ACYP1	ENSG00000119640.9	chr14	75492042	75495949	nc_PIF	422560.0	Cis	6	4	2
ACYP1	ENSG00000119640.9	chr14	75503204	75519338	nc_PIF	433722.0	Cis	2	2	2
ACYP1	ENSG00000119640.9	chr14	75531372	75531519	nc_PIF	461890.0	Cis	2	2	1
ACYP1	ENSG00000119640.9	chr14	75547153	75550481	nc_PIF	477671.0	Cis	2	2	2
ACYP1	ENSG00000119640.9	chr14	75555132	75559926	nc_PIF	485650.0	Cis	2	2	2
ACYP1	ENSG00000119640.9	chr14	75559926	75561274	nc_PIF	490444.0	Cis	2	2	1
ACYP1	ENSG00000119640.9	chr14	75561274	75563632	nc_PIF	491792.0	Cis	2	2	2
ACYP1	ENSG00000119640.9	chr14	75570682	75571927	nc_PIF	501200.0	Cis	2	2	2
ACYP1	ENSG00000119640.9	chr14	75611672	75613288	nc_PIF	542190.0	Cis	2	2	2
ACYP1	ENSG00000119640.9	chr14	75649736	75656943	eo_PIF	580254.0	Cis	2	2	1
ACYP1	ENSG00000119640.9	chr14	75664621	75666126	nc_PIF	595139.0	Cis	2	2	2
ACYP1	ENSG00000119640.9	chr14	75671960	75673118	nc_PIF	602478.0	Cis	2	2	2
ACYP1	ENSG00000119640.9	chr14	75683915	75688295	eo_PIF	614433.0	Cis	2	2	1
ACYP1	ENSG00000119640.9	chr14	75710576	75712418	eo_PIF	641094.0	Cis	2	2	2
ACYP1	ENSG00000119640.9	chr14	75718308	75720719	eo_PIF	648826.0	Cis	2	2	2
ACYP1	ENSG00000119640.9	chr14	76211181	76214308	eo_PIF	1141699.0	Trans-intrachromosomal	2	2	1
ACYP1	ENSG00000119640.9	chr14	79825500	79830229	nc_PIF	4756018.0	Trans-intrachromosomal	2	2	2
ACYP2	ENSG00000170634.13	chr2	32427261	32433685	eo_PIF	21537153.0	Trans-intrachromosomal	2	2	1
ACYP2	ENSG00000170634.13	chr2	38393747	38406182	nc_PIF	15564656.0	Trans-intrachromosomal	2	2	2
ACYP2	ENSG00000170634.13	chr2	38572836	38573668	eo_PIF	15397170.0	Trans-intrachromosomal	2	2	2
ACYP2	ENSG00000170634.13	chr2	42150524	42161421	nc_PIF	11809417.0	Trans-intrachromosomal	2	2	2
ACYP2	ENSG00000170634.13	chr2	52063026	52065143	nc_PIF	1905695.0	Trans-intrachromosomal	2	2	1
ACYP2	ENSG00000170634.13	chr2	52872361	52876986	nc_PIF	1093852.0	Trans-intrachromosomal	2	2	2
ACYP2	ENSG00000170634.13	chr2	53012461	53015329	nc_PIF	955509.0	Cis	2	2	2
ACYP2	ENSG00000170634.13	chr2	53386498	53388550	nc_PIF	582288.0	Cis	2	2	2
ACYP2	ENSG00000170634.13	chr2	53421978	53436844	nc_PIF	533994.0	Cis	2	2	2
ACYP2	ENSG00000170634.13	chr2	53496031	53498583	nc_PIF	472255.0	Cis	2	2	2
ACYP2	ENSG00000170634.13	chr2	53504871	53505081	nc_PIF	465757.0	Cis	2	2	2
ACYP2	ENSG00000170634.13	chr2	53634814	53639600	nc_PIF	331238.0	Cis	2	2	2
ACYP2	ENSG00000170634.13	chr2	53644044	53647123	nc_PIF	323715.0	Cis	2	2	2
ACYP2	ENSG00000170634.13	chr2	53689548	53691892	nc_PIF	278946.0	Cis	2	2	2
ACYP2	ENSG00000170634.13	chr2	53750716	53762694	eo_PIF	208144.0	Cis	2	2	1
ACYP2	ENSG00000170634.13	chr2	53774944	53777738	eo_PIF	193100.0	Cis	2	2	1
ACYP2	ENSG00000170634.13	chr2	53777738	53780857	nc_PIF	189981.0	Cis	2	2	2
ACYP2	ENSG00000170634.13	chr2	53798569	53800458	eo_PIF	170380.0	Cis	2	2	2
ACYP2	ENSG00000170634.13	chr2	53800458	53810529	eo_PIF	160309.0	Cis	2	2	2
ACYP2	ENSG00000170634.13	chr2	53810529	53814072	eo_PIF	156766.0	Cis	3	3	2
ACYP2	ENSG00000170634.13	chr2	53816802	53817748	nc_PIF	153090.0	Cis	3	2	2
ACYP2	ENSG00000170634.13	chr2	53817748	53826964	eo_PIF	143874.0	Cis	2	2	2
ACYP2	ENSG00000170634.13	chr2	53844874	53858274	eo_PIF	112564.0	Cis	4	2	2
ACYP2	ENSG00000170634.13	chr2	53888080	53890197	eo_PIF	80641.0	Cis	2	2	2
ACYP2	ENSG00000170634.13	chr2	53890197	53891381	eo_PIF	79457.0	Cis	2	2	2
ACYP2	ENSG00000170634.13	chr2	53896210	53902835	eo_PIF	68003.0	Cis	2	2	2
ACYP2	ENSG00000170634.13	chr2	53911388	53913808	nc_PIF	57030.0	Cis	3	2	1
ACYP2	ENSG00000170634.13	chr2	53913808	53915148	nc_PIF	55690.0	Cis	3	2	2
ACYP2	ENSG00000170634.13	chr2	53917413	53921295	eo_PIF	49543.0	Cis	4	3	2
ACYP2	ENSG00000170634.13	chr2	53925325	53929641	eo_PIF	41197.0	Cis	3	2	2
ACYP2	ENSG00000170634.13	chr2	53930251	53930899	nc_PIF	39939.0	Cis	2	2	1
ACYP2	ENSG00000170634.13	chr2	53931987	53934125	eo_PIF	36713.0	Cis	2	2	1
ACYP2	ENSG00000170634.13	chr2	53941048	53942407	eo_PIF	28431.0	Cis	2	2	2
ACYP2	ENSG00000170634.13	chr2	53942407	53945297	nc_PIF	25541.0	Cis	3	2	1
ACYP2	ENSG00000170634.13	chr2	53945297	53946572	nc_PIF	24266.0	Cis	4	3	2
ACYP2	ENSG00000170634.13	chr2	53955294	53957096	nc_PIF	13742.0	Cis	3	2	2
ACYP2	ENSG00000170634.13	chr2	53959709	53962392	nc_PIF	8446.0	Cis	3	3	2
ACYP2	ENSG00000170634.13	chr2	53962392	53967920	nc_PIF	2918.0	Cis	6	4	2
ACYP2	ENSG00000170634.13	chr2	53974579	53981969	eo_PIF	3742.0	Cis	6	4	2
ACYP2	ENSG00000170634.13	chr2	53983534	53991115	nc_PIF	12697.0	Cis	2	2	1
ACYP2	ENSG00000170634.13	chr2	53991989	54000477	nc_PIF	21152.0	Cis	2	2	1
ACYP2	ENSG00000170634.13	chr2	54008213	54011156	nc_PIF	37376.0	Cis	5	3	2
ACYP2	ENSG00000170634.13	chr2	54025764	54033647	nc_PIF	54927.0	Cis	2	2	1
ACYP2	ENSG00000170634.13	chr2	54037410	54037993	nc_PIF	66573.0	Cis	2	2	2
ACYP2	ENSG00000170634.13	chr2	54037993	54042358	nc_PIF	67156.0	Cis	3	2	2
ACYP2	ENSG00000170634.13	chr2	54042358	54044290	nc_PIF	71521.0	Cis	3	3	2
ACYP2	ENSG00000170634.13	chr2	54044290	54049744	nc_PIF	73453.0	Cis	5	2	2
ACYP2	ENSG00000170634.13	chr2	54071202	54078601	nc_PIF	100365.0	Cis	3	2	2
ACYP2	ENSG00000170634.13	chr2	54082652	54097424	nc_PIF	111815.0	Cis	5	3	2
ACYP2	ENSG00000170634.13	chr2	54097424	54104439	nc_PIF	126587.0	Cis	5	3	2
ACYP2	ENSG00000170634.13	chr2	54104744	54106432	nc_PIF	133907.0	Cis	2	2	2
ACYP2	ENSG00000170634.13	chr2	54106432	54107355	nc_PIF	135595.0	Cis	4	3	2
ACYP2	ENSG00000170634.13	chr2	54107355	54108017	nc_PIF	136518.0	Cis	6	4	2
ACYP2	ENSG00000170634.13	chr2	54108017	54112313	nc_PIF	137180.0	Cis	6	4	2
ACYP2	ENSG00000170634.13	chr2	54127770	54127953	nc_PIF	156933.0	Cis	3	3	2
ACYP2	ENSG00000170634.13	chr2	54127953	54146039	eo_PIF	157116.0	Cis	8	4	2
ACYP2	ENSG00000170634.13	chr2	54146039	54148732	nc_PIF	175202.0	Cis	7	3	2
ACYP2	ENSG00000170634.13	chr2	54148732	54161137	nc_PIF	177895.0	Cis	5	3	2
ACYP2	ENSG00000170634.13	chr2	54164215	54168956	nc_PIF	193378.0	Cis	4	3	2
ACYP2	ENSG00000170634.13	chr2	54169004	54171735	nc_PIF	198167.0	Cis	6	4	2
ACYP2	ENSG00000170634.13	chr2	54171735	54172332	nc_PIF	200898.0	Cis	2	2	2
ACYP2	ENSG00000170634.13	chr2	54172332	54176205	nc_PIF	201495.0	Cis	4	2	2
ACYP2	ENSG00000170634.13	chr2	54176205	54179455	nc_PIF	205368.0	Cis	4	4	2
ACYP2	ENSG00000170634.13	chr2	54179455	54190197	nc_PIF	208618.0	Cis	6	4	2
ACYP2	ENSG00000170634.13	chr2	54190940	54194455	nc_PIF	220103.0	Cis	3	2	2
ACYP2	ENSG00000170634.13	chr2	54200022	54203097	nc_PIF	229185.0	Cis	2	2	1
ACYP2	ENSG00000170634.13	chr2	54203097	54203623	nc_PIF	232260.0	Cis	2	2	2
ACYP2	ENSG00000170634.13	chr2	54206108	54208078	nc_PIF	235271.0	Cis	3	2	2
ACYP2	ENSG00000170634.13	chr2	54212195	54215828	nc_PIF	241358.0	Cis	2	2	2
ACYP2	ENSG00000170634.13	chr2	54215828	54223429	eo_PIF	244991.0	Cis	2	2	1
ACYP2	ENSG00000170634.13	chr2	54225826	54234180	nc_PIF	254989.0	Cis	4	2	2
ACYP2	ENSG00000170634.13	chr2	54235918	54245849	nc_PIF	265081.0	Cis	4	3	2
ACYP2	ENSG00000170634.13	chr2	54263630	54264294	nc_PIF	292793.0	Cis	2	2	2
ACYP2	ENSG00000170634.13	chr2	54272917	54277746	nc_PIF	302080.0	Cis	2	2	2
ACYP2	ENSG00000170634.13	chr2	54281674	54284305	nc_PIF	310837.0	Cis	4	3	2
ACYP2	ENSG00000170634.13	chr2	54284305	54288212	nc_PIF	313468.0	Cis	2	2	1
ACYP2	ENSG00000170634.13	chr2	54293977	54296869	nc_PIF	323140.0	Cis	4	3	2
ACYP2	ENSG00000170634.13	chr2	54306286	54313159	nc_PIF	335449.0	Cis	4	3	2
ACYP2	ENSG00000170634.13	chr2	54334067	54336480	eo_PIF	363230.0	Cis	2	2	1
ACYP2	ENSG00000170634.13	chr2	54336480	54344827	eo_PIF	365643.0	Cis	4	3	2
ACYP2	ENSG00000170634.13	chr2	54351844	54359133	eo_PIF	381007.0	Cis	5	3	2
ACYP2	ENSG00000170634.13	chr2	54372488	54379004	nc_PIF	401651.0	Cis	4	3	2
ACYP2	ENSG00000170634.13	chr2	54379004	54382979	eo_PIF	408167.0	Cis	2	2	2
ACYP2	ENSG00000170634.13	chr2	54397222	54404982	nc_PIF	426385.0	Cis	2	2	1
ACYP2	ENSG00000170634.13	chr2	54408811	54410572	nc_PIF	437974.0	Cis	4	3	2
ACYP2	ENSG00000170634.13	chr2	54410572	54416423	nc_PIF	439735.0	Cis	3	3	2
ACYP2	ENSG00000170634.13	chr2	54416423	54433483	nc_PIF	445586.0	Cis	4	3	2
ACYP2	ENSG00000170634.13	chr2	54460101	54465977	nc_PIF	489264.0	Cis	4	3	2
ACYP2	ENSG00000170634.13	chr2	54466495	54473874	nc_PIF	495658.0	Cis	3	2	1
ACYP2	ENSG00000170634.13	chr2	54476750	54481517	nc_PIF	505913.0	Cis	3	2	2
ACYP2	ENSG00000170634.13	chr2	54481517	54488570	nc_PIF	510680.0	Cis	2	2	2
ACYP2	ENSG00000170634.13	chr2	54491010	54499722	nc_PIF	520173.0	Cis	3	3	2
ACYP2	ENSG00000170634.13	chr2	54499722	54505726	nc_PIF	528885.0	Cis	3	3	2
ACYP2	ENSG00000170634.13	chr2	54511294	54522304	eo_PIF	540457.0	Cis	4	3	2
ACYP2	ENSG00000170634.13	chr2	54529553	54531898	nc_PIF	558716.0	Cis	2	2	2
ACYP2	ENSG00000170634.13	chr2	54531911	54538309	nc_PIF	561074.0	Cis	2	2	2
ACYP2	ENSG00000170634.13	chr2	54542049	54544241	nc_PIF	571212.0	Cis	2	2	2
ACYP2	ENSG00000170634.13	chr2	54553836	54554180	nc_PIF	582999.0	Cis	2	2	1
ACYP2	ENSG00000170634.13	chr2	54559379	54560630	nc_PIF	588542.0	Cis	2	2	2
ACYP2	ENSG00000170634.13	chr2	54560630	54564326	nc_PIF	589793.0	Cis	6	4	2
ACYP2	ENSG00000170634.13	chr2	54569585	54575360	nc_PIF	598748.0	Cis	4	3	2
ACYP2	ENSG00000170634.13	chr2	54597268	54598668	nc_PIF	626431.0	Cis	4	3	2
ACYP2	ENSG00000170634.13	chr2	54598668	54599898	eo_PIF	627831.0	Cis	2	2	2
ACYP2	ENSG00000170634.13	chr2	54611734	54614307	eo_PIF	640897.0	Cis	2	2	2
ACYP2	ENSG00000170634.13	chr2	54614307	54615314	nc_PIF	643470.0	Cis	2	2	2
ACYP2	ENSG00000170634.13	chr2	54615314	54627043	eo_PIF	644477.0	Cis	3	3	2
ACYP2	ENSG00000170634.13	chr2	54627075	54627527	nc_PIF	656238.0	Cis	2	2	2
ACYP2	ENSG00000170634.13	chr2	54627527	54632318	eo_PIF	656690.0	Cis	2	2	1
ACYP2	ENSG00000170634.13	chr2	54632318	54633201	eo_PIF	661481.0	Cis	2	2	1
ACYP2	ENSG00000170634.13	chr2	54633201	54639015	eo_PIF	662364.0	Cis	2	2	1
ACYP2	ENSG00000170634.13	chr2	54640057	54646881	eo_PIF	669220.0	Cis	2	2	2
ACYP2	ENSG00000170634.13	chr2	54651013	54655028	eo_PIF	680176.0	Cis	5	3	2
ACYP2	ENSG00000170634.13	chr2	54656163	54658354	eo_PIF	685326.0	Cis	3	2	2
ACYP2	ENSG00000170634.13	chr2	54658427	54660889	eo_PIF	687590.0	Cis	2	2	2
ACYP2	ENSG00000170634.13	chr2	54661550	54665147	eo_PIF	690713.0	Cis	4	3	2
ACYP2	ENSG00000170634.13	chr2	54670452	54673238	eo_PIF	699615.0	Cis	5	2	1
ACYP2	ENSG00000170634.13	chr2	54673238	54676111	nc_PIF	702401.0	Cis	3	3	2
ACYP2	ENSG00000170634.13	chr2	54676111	54676897	nc_PIF	705274.0	Cis	3	3	2
ACYP2	ENSG00000170634.13	chr2	54686513	54689565	nc_PIF	715676.0	Cis	3	3	2
ACYP2	ENSG00000170634.13	chr2	54689565	54693337	nc_PIF	718728.0	Cis	3	2	2
ACYP2	ENSG00000170634.13	chr2	54693411	54702624	nc_PIF	722574.0	Cis	3	3	2
ACYP2	ENSG00000170634.13	chr2	54702624	54705181	nc_PIF	731787.0	Cis	2	2	2
ACYP2	ENSG00000170634.13	chr2	54705250	54707099	nc_PIF	734413.0	Cis	5	3	2
ACYP2	ENSG00000170634.13	chr2	54707099	54710240	nc_PIF	736262.0	Cis	4	3	2
ACYP2	ENSG00000170634.13	chr2	54729651	54730673	nc_PIF	758814.0	Cis	2	2	2
ACYP2	ENSG00000170634.13	chr2	54730898	54740540	nc_PIF	760061.0	Cis	3	2	1
ACYP2	ENSG00000170634.13	chr2	54740540	54744442	nc_PIF	769703.0	Cis	3	2	2
ACYP2	ENSG00000170634.13	chr2	54750258	54751378	nc_PIF	779421.0	Cis	3	2	2
ACYP2	ENSG00000170634.13	chr2	54756901	54760241	nc_PIF	786064.0	Cis	3	3	2
ACYP2	ENSG00000170634.13	chr2	54763493	54764899	nc_PIF	792656.0	Cis	5	3	2
ACYP2	ENSG00000170634.13	chr2	54764899	54768749	nc_PIF	794062.0	Cis	2	2	2
ACYP2	ENSG00000170634.13	chr2	54772270	54773870	nc_PIF	801433.0	Cis	2	2	1
ACYP2	ENSG00000170634.13	chr2	54778274	54783332	nc_PIF	807437.0	Cis	3	3	2
ACYP2	ENSG00000170634.13	chr2	54783332	54785899	nc_PIF	812495.0	Cis	2	2	2
ACYP2	ENSG00000170634.13	chr2	54792009	54795101	nc_PIF	821172.0	Cis	2	2	2
ACYP2	ENSG00000170634.13	chr2	54825346	54826692	nc_PIF	854509.0	Cis	3	2	2
ACYP2	ENSG00000170634.13	chr2	54826692	54827321	nc_PIF	855855.0	Cis	2	2	1
ACYP2	ENSG00000170634.13	chr2	54829492	54831045	nc_PIF	858655.0	Cis	3	3	2
ACYP2	ENSG00000170634.13	chr2	54831045	54832889	nc_PIF	860208.0	Cis	3	3	2
ACYP2	ENSG00000170634.13	chr2	54848948	54856610	eo_PIF	878111.0	Cis	2	2	1
ACYP2	ENSG00000170634.13	chr2	54858054	54863273	eo_PIF	887217.0	Cis	2	2	2
ACYP2	ENSG00000170634.13	chr2	54875893	54877466	nc_PIF	905056.0	Cis	4	3	2
ACYP2	ENSG00000170634.13	chr2	54901184	54906183	eo_PIF	930347.0	Cis	2	2	1
ACYP2	ENSG00000170634.13	chr2	54920138	54922084	nc_PIF	949301.0	Cis	2	2	2
ACYP2	ENSG00000170634.13	chr2	54923691	54927570	nc_PIF	952854.0	Cis	3	2	2
ACYP2	ENSG00000170634.13	chr2	54928034	54941597	eo_PIF	957197.0	Cis	2	2	2
ACYP2	ENSG00000170634.13	chr2	54942245	54945629	nc_PIF	971408.0	Cis	2	2	2
ACYP2	ENSG00000170634.13	chr2	54945832	54946458	nc_PIF	974995.0	Cis	2	2	2
ACYP2	ENSG00000170634.13	chr2	54950856	54957520	eo_PIF	980019.0	Cis	2	2	2
ACYP2	ENSG00000170634.13	chr2	55016226	55022026	nc_PIF	1045389.0	Trans-intrachromosomal	3	2	2
ACYP2	ENSG00000170634.13	chr2	55037455	55038176	nc_PIF	1066618.0	Trans-intrachromosomal	2	2	2
ACYP2	ENSG00000170634.13	chr2	55113471	55114797	nc_PIF	1142634.0	Trans-intrachromosomal	2	2	2
ACYP2	ENSG00000170634.13	chr2	55120801	55134745	nc_PIF	1149964.0	Trans-intrachromosomal	2	2	2
ACYP2	ENSG00000170634.13	chr2	55145208	55148781	nc_PIF	1174371.0	Trans-intrachromosomal	2	2	2
ACYP2	ENSG00000170634.13	chr2	55152845	55156494	nc_PIF	1182008.0	Trans-intrachromosomal	2	2	2
ACYP2	ENSG00000170634.13	chr2	55158460	55163420	nc_PIF	1187623.0	Trans-intrachromosomal	2	2	2
ACYP2	ENSG00000170634.13	chr2	55171840	55173893	eo_PIF	1201003.0	Trans-intrachromosomal	3	3	2
ACYP2	ENSG00000170634.13	chr2	55222221	55225763	eo_PIF	1251384.0	Trans-intrachromosomal	2	2	2
ACYP2	ENSG00000170634.13	chr2	55259602	55264579	eo_PIF	1288765.0	Trans-intrachromosomal	2	2	1
ACYP2	ENSG00000170634.13	chr2	55549829	55552333	eo_PIF	1578992.0	Trans-intrachromosomal	2	2	2
ACYP2	ENSG00000170634.13	chr2	55563179	55566464	eo_PIF	1592342.0	Trans-intrachromosomal	2	2	2
ACYP2	ENSG00000170634.13	chr2	55965124	55966209	nc_PIF	1994287.0	Trans-intrachromosomal	2	2	2
ACYP2	ENSG00000170634.13	chr2	61044890	61047899	eo_PIF	7074053.0	Trans-intrachromosomal	2	2	2
ACYP2	ENSG00000170634.13	chr2	62558557	62561447	nc_PIF	8587720.0	Trans-intrachromosomal	2	2	2
ADA	ENSG00000196839.14	chr20	40930193	40933609	nc_PIF	3718643.0	Trans-intrachromosomal	2	2	2
ADA	ENSG00000196839.14	chr20	41729039	41750955	nc_PIF	2901297.0	Trans-intrachromosomal	2	2	1
ADA	ENSG00000196839.14	chr20	43337464	43344932	nc_PIF	1307320.0	Trans-intrachromosomal	2	2	1
ADA	ENSG00000196839.14	chr20	44059669	44067229	eo_PIF	585023.0	Cis	2	2	2
ADA	ENSG00000196839.14	chr20	44218161	44220690	nc_PIF	431562.0	Cis	2	2	2
ADA	ENSG00000196839.14	chr20	44220690	44239433	nc_PIF	412819.0	Cis	2	2	2
ADA	ENSG00000196839.14	chr20	44458739	44460255	nc_PIF	191997.0	Cis	2	2	2
ADA	ENSG00000196839.14	chr20	44466017	44467651	nc_PIF	184601.0	Cis	2	2	2
ADA	ENSG00000196839.14	chr20	44492649	44497012	eo_PIF	155240.0	Cis	2	2	1
ADA	ENSG00000196839.14	chr20	44497012	44501414	eo_PIF	150838.0	Cis	2	2	2
ADA	ENSG00000196839.14	chr20	44501414	44506774	eo_PIF	145478.0	Cis	2	2	1
ADA	ENSG00000196839.14	chr20	44514957	44518371	nc_PIF	133881.0	Cis	2	2	2
ADA	ENSG00000196839.14	chr20	44539333	44542300	nc_PIF	109952.0	Cis	2	2	2
ADA	ENSG00000196839.14	chr20	44543139	44547338	nc_PIF	104914.0	Cis	2	2	1
ADA	ENSG00000196839.14	chr20	44547338	44550610	nc_PIF	101642.0	Cis	2	2	2
ADA	ENSG00000196839.14	chr20	44550636	44551133	nc_PIF	101119.0	Cis	2	2	1
ADA	ENSG00000196839.14	chr20	44553553	44555000	nc_PIF	97252.0	Cis	2	2	1
ADA	ENSG00000196839.14	chr20	44555391	44560316	nc_PIF	91936.0	Cis	2	2	2
ADA	ENSG00000196839.14	chr20	44591056	44594644	nc_PIF	57608.0	Cis	2	2	2
ADA	ENSG00000196839.14	chr20	44594644	44600856	eo_PIF	51396.0	Cis	2	2	2
ADA	ENSG00000196839.14	chr20	44600856	44611019	nc_PIF	41233.0	Cis	2	2	2
ADA	ENSG00000196839.14	chr20	44611019	44615176	eo_PIF	37076.0	Cis	3	3	2
ADA	ENSG00000196839.14	chr20	44615176	44615581	nc_PIF	36671.0	Cis	2	2	2
ADA	ENSG00000196839.14	chr20	44615581	44619261	eo_PIF	32991.0	Cis	2	2	1
ADA	ENSG00000196839.14	chr20	44622171	44622309	eo_PIF	29943.0	Cis	2	2	2
ADA	ENSG00000196839.14	chr20	44622309	44625952	eo_PIF	26300.0	Cis	2	2	2
ADA	ENSG00000196839.14	chr20	44627142	44636670	eo_PIF	15582.0	Cis	2	2	2
ADA	ENSG00000196839.14	chr20	44636670	44637512	nc_PIF	14740.0	Cis	2	2	2
ADA	ENSG00000196839.14	chr20	44637933	44647550	eo_PIF	4702.0	Cis	4	4	2
ADA	ENSG00000196839.14	chr20	44655166	44655200	nc_PIF	2915.0	Cis	4	4	2
ADA	ENSG00000196839.14	chr20	44655200	44655250	nc_PIF	2949.0	Cis	4	4	2
ADA	ENSG00000196839.14	chr20	44655250	44656987	nc_PIF	2999.0	Cis	4	4	2
ADA	ENSG00000196839.14	chr20	44661602	44666703	nc_PIF	9351.0	Cis	4	4	2
ADA	ENSG00000196839.14	chr20	44666703	44667485	nc_PIF	14452.0	Cis	2	2	1
ADA	ENSG00000196839.14	chr20	44667485	44672396	nc_PIF	15234.0	Cis	3	3	2
ADA	ENSG00000196839.14	chr20	44673016	44681904	nc_PIF	20765.0	Cis	3	3	2
ADA	ENSG00000196839.14	chr20	44681904	44683314	nc_PIF	29653.0	Cis	3	3	2
ADA	ENSG00000196839.14	chr20	44683314	44692681	nc_PIF	31063.0	Cis	3	3	2
ADA	ENSG00000196839.14	chr20	44692681	44696342	nc_PIF	40430.0	Cis	2	2	2
ADA	ENSG00000196839.14	chr20	44696342	44706288	nc_PIF	44091.0	Cis	3	3	2
ADA	ENSG00000196839.14	chr20	44706288	44706997	nc_PIF	54037.0	Cis	2	2	2
ADA	ENSG00000196839.14	chr20	44753632	44757819	eo_PIF	101381.0	Cis	2	2	1
ADA	ENSG00000196839.14	chr20	44758774	44770564	nc_PIF	106523.0	Cis	3	3	2
ADA	ENSG00000196839.14	chr20	44794264	44806143	nc_PIF	142013.0	Cis	2	2	1
ADA	ENSG00000196839.14	chr20	44819993	44822871	nc_PIF	167742.0	Cis	2	2	1
ADA	ENSG00000196839.14	chr20	44822871	44836952	nc_PIF	170620.0	Cis	2	2	2
ADA	ENSG00000196839.14	chr20	44852550	44861128	nc_PIF	200299.0	Cis	3	3	2
ADA	ENSG00000196839.14	chr20	44867044	44869599	nc_PIF	214793.0	Cis	3	3	2
ADA	ENSG00000196839.14	chr20	44889161	44892945	nc_PIF	236910.0	Cis	2	2	2
ADA	ENSG00000196839.14	chr20	44892945	44894605	nc_PIF	240694.0	Cis	2	2	2
ADA	ENSG00000196839.14	chr20	44941859	44942230	eo_PIF	289608.0	Cis	2	2	2
ADA	ENSG00000196839.14	chr20	44978242	44985161	eo_PIF	325991.0	Cis	2	2	2
ADA	ENSG00000196839.14	chr20	44985161	44995054	eo_PIF	332910.0	Cis	2	2	2
ADA	ENSG00000196839.14	chr20	44995054	44996921	eo_PIF	342803.0	Cis	2	2	2
ADA	ENSG00000196839.14	chr20	45053007	45060215	eo_PIF	400756.0	Cis	2	2	1
ADA	ENSG00000196839.14	chr20	45104050	45110321	eo_PIF	451799.0	Cis	2	2	1
ADA	ENSG00000196839.14	chr20	49672213	49676055	nc_PIF	5019962.0	Trans-intrachromosomal	2	2	1
ADA	ENSG00000196839.14	chr20	53658767	53660629	nc_PIF	9006516.0	Trans-intrachromosomal	2	2	2
ADA	ENSG00000196839.14	chr20	58085254	58085918	nc_PIF	13433003.0	Trans-intrachromosomal	2	2	1
ADA2	ENSG00000093072.19	chr19	21097791	21101242	eo_PIF		Trans-interchromosomal	2	2	1
ADA2	ENSG00000093072.19	chr19	41147288	41148696	nc_PIF		Trans-interchromosomal	2	2	2
ADA2	ENSG00000093072.19	chr20	17130748	17132025	nc_PIF		Trans-interchromosomal	2	2	2
ADA2	ENSG00000093072.19	chr22	16774805	16778538	nc_PIF	479697.0	Cis	5	3	2
ADA2	ENSG00000093072.19	chr22	16799522	16801837	eo_PIF	456398.0	Cis	2	2	2
ADA2	ENSG00000093072.19	chr22	16801837	16807976	eo_PIF	450259.0	Cis	2	2	2
ADA2	ENSG00000093072.19	chr22	16807976	16818639	eo_PIF	439596.0	Cis	2	2	2
ADA2	ENSG00000093072.19	chr22	16830282	16834315	nc_PIF	423920.0	Cis	2	2	1
ADA2	ENSG00000093072.19	chr22	16834528	16838284	nc_PIF	419951.0	Cis	2	2	1
ADA2	ENSG00000093072.19	chr22	16838284	16843535	nc_PIF	414700.0	Cis	3	3	2
ADA2	ENSG00000093072.19	chr22	16843535	16860077	nc_PIF	398158.0	Cis	2	2	1
ADA2	ENSG00000093072.19	chr22	16912236	16916385	nc_PIF	341850.0	Cis	5	3	2
ADA2	ENSG00000093072.19	chr22	16916385	16916966	nc_PIF	341269.0	Cis	2	2	1
ADA2	ENSG00000093072.19	chr22	16916966	16922225	nc_PIF	336010.0	Cis	2	2	2
ADA2	ENSG00000093072.19	chr22	16922225	16924494	nc_PIF	333741.0	Cis	4	3	2
ADA2	ENSG00000093072.19	chr22	16924494	16925447	nc_PIF	332788.0	Cis	2	2	2
ADA2	ENSG00000093072.19	chr22	16927859	16931346	nc_PIF	326889.0	Cis	2	2	1
ADA2	ENSG00000093072.19	chr22	16931346	16939244	nc_PIF	318991.0	Cis	3	2	1
ADA2	ENSG00000093072.19	chr22	16945984	16948105	nc_PIF	310130.0	Cis	3	2	2
ADA2	ENSG00000093072.19	chr22	16948105	16948681	nc_PIF	309554.0	Cis	3	3	2
ADA2	ENSG00000093072.19	chr22	16949548	16953207	nc_PIF	305028.0	Cis	5	3	2
ADA2	ENSG00000093072.19	chr22	16954546	16955766	nc_PIF	302469.0	Cis	4	2	2
ADA2	ENSG00000093072.19	chr22	16955766	16971796	eo_PIF	286439.0	Cis	2	2	2
ADA2	ENSG00000093072.19	chr22	16971796	16975312	nc_PIF	282923.0	Cis	5	4	2
ADA2	ENSG00000093072.19	chr22	16983971	16985587	nc_PIF	272648.0	Cis	2	2	2
ADA2	ENSG00000093072.19	chr22	16985758	16991101	eo_PIF	267134.0	Cis	2	2	2
ADA2	ENSG00000093072.19	chr22	16991101	16992222	eo_PIF	266013.0	Cis	2	2	1
ADA2	ENSG00000093072.19	chr22	17034925	17047058	nc_PIF	211177.0	Cis	2	2	2
ADA2	ENSG00000093072.19	chr22	17047519	17050878	nc_PIF	207357.0	Cis	3	2	2
ADA2	ENSG00000093072.19	chr22	17050878	17054260	nc_PIF	203975.0	Cis	7	4	2
ADA2	ENSG00000093072.19	chr22	17054461	17069371	nc_PIF	188864.0	Cis	8	4	2
ADA2	ENSG00000093072.19	chr22	17069371	17070048	nc_PIF	188187.0	Cis	3	2	2
ADA2	ENSG00000093072.19	chr22	17072095	17074138	nc_PIF	184097.0	Cis	5	3	2
ADA2	ENSG00000093072.19	chr22	17074138	17078700	nc_PIF	179535.0	Cis	7	3	2
ADA2	ENSG00000093072.19	chr22	17092243	17095035	nc_PIF	163200.0	Cis	9	4	2
ADA2	ENSG00000093072.19	chr22	17095035	17104458	eo_PIF	153777.0	Cis	3	2	2
ADA2	ENSG00000093072.19	chr22	17104458	17105605	eo_PIF	152630.0	Cis	5	2	2
ADA2	ENSG00000093072.19	chr22	17105605	17116290	eo_PIF	141945.0	Cis	7	2	1
ADA2	ENSG00000093072.19	chr22	17116290	17116728	eo_PIF	141507.0	Cis	5	2	2
ADA2	ENSG00000093072.19	chr22	17126960	17134337	nc_PIF	123898.0	Cis	7	3	2
ADA2	ENSG00000093072.19	chr22	17134337	17142877	eo_PIF	115358.0	Cis	3	2	2
ADA2	ENSG00000093072.19	chr22	17142877	17152905	eo_PIF	105330.0	Cis	4	3	2
ADA2	ENSG00000093072.19	chr22	17165407	17166669	nc_PIF	91566.0	Cis	6	4	2
ADA2	ENSG00000093072.19	chr22	17166669	17167947	nc_PIF	90288.0	Cis	9	3	2
ADA2	ENSG00000093072.19	chr22	17167947	17178281	nc_PIF	79954.0	Cis	14	4	2
ADA2	ENSG00000093072.19	chr22	17178281	17178303	nc_PIF	79932.0	Cis	2	2	1
ADA2	ENSG00000093072.19	chr22	17191158	17198293	eo_PIF	59942.0	Cis	14	4	2
ADA2	ENSG00000093072.19	chr22	17233970	17236065	nc_PIF	22170.0	Cis	13	4	2
ADA2	ENSG00000093072.19	chr22	17236065	17242316	nc_PIF	15919.0	Cis	13	4	2
ADA2	ENSG00000093072.19	chr22	17242316	17247623	nc_PIF	10612.0	Cis	14	4	2
ADA2	ENSG00000093072.19	chr22	17269016	17272659	nc_PIF	10782.0	Cis	6	4	2
ADA2	ENSG00000093072.19	chr22	17272659	17285474	nc_PIF	14425.0	Cis	7	3	2
ADA2	ENSG00000093072.19	chr22	17285474	17289366	nc_PIF	27240.0	Cis	6	4	2
ADA2	ENSG00000093072.19	chr22	17299000	17314914	nc_PIF	40766.0	Cis	4	2	2
ADA2	ENSG00000093072.19	chr22	17314914	17329388	nc_PIF	56680.0	Cis	7	3	2
ADA2	ENSG00000093072.19	chr22	17329462	17334077	nc_PIF	71228.0	Cis	5	2	1
ADA2	ENSG00000093072.19	chr22	17334077	17346584	nc_PIF	75843.0	Cis	5	3	2
ADA2	ENSG00000093072.19	chr22	17346584	17349159	nc_PIF	88350.0	Cis	11	4	2
ADA2	ENSG00000093072.19	chr22	17349159	17352792	nc_PIF	90925.0	Cis	5	3	2
ADA2	ENSG00000093072.19	chr22	17376253	17384784	nc_PIF	118019.0	Cis	8	4	2
ADA2	ENSG00000093072.19	chr22	17384994	17385324	nc_PIF	126760.0	Cis	4	2	2
ADA2	ENSG00000093072.19	chr22	17386328	17390907	nc_PIF	128094.0	Cis	9	3	2
ADA2	ENSG00000093072.19	chr22	17390923	17394470	nc_PIF	132689.0	Cis	3	2	2
ADA2	ENSG00000093072.19	chr22	17394470	17403204	nc_PIF	136236.0	Cis	2	2	2
ADA2	ENSG00000093072.19	chr22	17403204	17407103	nc_PIF	144970.0	Cis	4	2	2
ADA2	ENSG00000093072.19	chr22	17407239	17410751	nc_PIF	149005.0	Cis	3	2	2
ADA2	ENSG00000093072.19	chr22	17410751	17415213	nc_PIF	152517.0	Cis	8	4	2
ADA2	ENSG00000093072.19	chr22	17415213	17420543	nc_PIF	156979.0	Cis	6	4	2
ADA2	ENSG00000093072.19	chr22	17420543	17425039	nc_PIF	162309.0	Cis	5	3	2
ADA2	ENSG00000093072.19	chr22	17425039	17427660	nc_PIF	166805.0	Cis	3	3	2
ADA2	ENSG00000093072.19	chr22	17427952	17433851	eo_PIF	169718.0	Cis	5	4	2
ADA2	ENSG00000093072.19	chr22	17433851	17436313	nc_PIF	175617.0	Cis	3	2	1
ADA2	ENSG00000093072.19	chr22	17436313	17436969	nc_PIF	178079.0	Cis	4	3	2
ADA2	ENSG00000093072.19	chr22	17436969	17438521	nc_PIF	178735.0	Cis	3	2	2
ADA2	ENSG00000093072.19	chr22	17438521	17439330	nc_PIF	180287.0	Cis	3	3	2
ADA2	ENSG00000093072.19	chr22	17439330	17441525	nc_PIF	181096.0	Cis	4	2	2
ADA2	ENSG00000093072.19	chr22	17441525	17442258	nc_PIF	183291.0	Cis	4	3	2
ADA2	ENSG00000093072.19	chr22	17442258	17444814	nc_PIF	184024.0	Cis	4	3	2
ADA2	ENSG00000093072.19	chr22	17444814	17446797	nc_PIF	186580.0	Cis	4	2	2
ADA2	ENSG00000093072.19	chr22	17446797	17452572	nc_PIF	188563.0	Cis	7	4	2
ADA2	ENSG00000093072.19	chr22	17452572	17457905	nc_PIF	194338.0	Cis	5	2	2
ADA2	ENSG00000093072.19	chr22	17457905	17461189	nc_PIF	199671.0	Cis	9	4	2
ADA2	ENSG00000093072.19	chr22	17461189	17463420	nc_PIF	202955.0	Cis	6	3	2
ADA2	ENSG00000093072.19	chr22	17463420	17467161	nc_PIF	205186.0	Cis	3	2	2
ADA2	ENSG00000093072.19	chr22	17467161	17473440	nc_PIF	208927.0	Cis	7	4	2
ADA2	ENSG00000093072.19	chr22	17478435	17486759	nc_PIF	220201.0	Cis	4	3	2
ADA2	ENSG00000093072.19	chr22	17493635	17498717	eo_PIF	235401.0	Cis	9	4	2
ADA2	ENSG00000093072.19	chr22	17498717	17500306	eo_PIF	240483.0	Cis	4	3	2
ADA2	ENSG00000093072.19	chr22	17500306	17502498	eo_PIF	242072.0	Cis	10	4	2
ADA2	ENSG00000093072.19	chr22	17523783	17524472	eo_PIF	265549.0	Cis	2	2	1
ADA2	ENSG00000093072.19	chr22	17527793	17529968	nc_PIF	269559.0	Cis	4	2	2
ADA2	ENSG00000093072.19	chr22	17579855	17580375	eo_PIF	321621.0	Cis	4	3	2
ADA2	ENSG00000093072.19	chr22	17580375	17580736	eo_PIF	322141.0	Cis	2	2	2
ADA2	ENSG00000093072.19	chr22	17585526	17592493	eo_PIF	327292.0	Cis	2	2	1
ADA2	ENSG00000093072.19	chr22	17594758	17597389	eo_PIF	336524.0	Cis	3	3	2
ADA2	ENSG00000093072.19	chr22	17620995	17625008	nc_PIF	362761.0	Cis	3	2	1
ADA2	ENSG00000093072.19	chr22	17647383	17649035	nc_PIF	389149.0	Cis	2	2	2
ADA2	ENSG00000093072.19	chr22	17649820	17655040	nc_PIF	391586.0	Cis	3	2	2
ADA2	ENSG00000093072.19	chr22	17655040	17665132	eo_PIF	396806.0	Cis	5	2	1
ADA2	ENSG00000093072.19	chr22	17665132	17676546	nc_PIF	406898.0	Cis	3	2	1
ADA2	ENSG00000093072.19	chr22	17676546	17676806	nc_PIF	418312.0	Cis	2	2	1
ADA2	ENSG00000093072.19	chr22	17678560	17679703	nc_PIF	420326.0	Cis	4	3	2
ADA2	ENSG00000093072.19	chr22	17679712	17688584	eo_PIF	421478.0	Cis	4	3	2
ADA2	ENSG00000093072.19	chr22	17688584	17692470	eo_PIF	430350.0	Cis	3	2	2
ADA2	ENSG00000093072.19	chr22	17707765	17710145	nc_PIF	449531.0	Cis	2	2	1
ADA2	ENSG00000093072.19	chr22	17710145	17717523	nc_PIF	451911.0	Cis	3	2	1
ADA2	ENSG00000093072.19	chr22	17721409	17722451	nc_PIF	463175.0	Cis	2	2	2
ADA2	ENSG00000093072.19	chr22	17724906	17726937	eo_PIF	466672.0	Cis	2	2	2
ADA2	ENSG00000093072.19	chr22	17729969	17733533	eo_PIF	471735.0	Cis	3	2	2
ADA2	ENSG00000093072.19	chr22	17734531	17741990	eo_PIF	476297.0	Cis	2	2	1
ADA2	ENSG00000093072.19	chr22	17741990	17744570	eo_PIF	483756.0	Cis	3	2	2
ADA2	ENSG00000093072.19	chr22	17744570	17750334	eo_PIF	486336.0	Cis	3	3	2
ADA2	ENSG00000093072.19	chr22	17765497	17771845	nc_PIF	507263.0	Cis	2	2	1
ADA2	ENSG00000093072.19	chr22	17784048	17791862	eo_PIF	525814.0	Cis	2	2	2
ADA2	ENSG00000093072.19	chr22	17885247	17888019	eo_PIF	627013.0	Cis	4	2	2
ADA2	ENSG00000093072.19	chr22	17888019	17893109	eo_PIF	629785.0	Cis	3	2	2
ADA2	ENSG00000093072.19	chr22	17906642	17910018	eo_PIF	648408.0	Cis	2	2	1
ADA2	ENSG00000093072.19	chr22	18056454	18063367	nc_PIF	798220.0	Cis	6	3	2
ADA2	ENSG00000093072.19	chr22	18063367	18072747	nc_PIF	805133.0	Cis	3	3	2
ADA2	ENSG00000093072.19	chr22	18153772	18156387	nc_PIF	895538.0	Cis	3	2	2
ADA2	ENSG00000093072.19	chr22	19203899	19207664	eo_PIF	1945665.0	Trans-intrachromosomal	2	2	2
ADA2	ENSG00000093072.19	chr22	19231943	19243777	eo_PIF	1973709.0	Trans-intrachromosomal	2	2	1
ADA2	ENSG00000093072.19	chr22	19604905	19607919	nc_PIF	2346671.0	Trans-intrachromosomal	2	2	2
ADA2	ENSG00000093072.19	chr22	22373442	22374124	nc_PIF	5115208.0	Trans-intrachromosomal	2	2	1
ADA2	ENSG00000093072.19	chr22	28000709	28003656	eo_PIF	10742475.0	Trans-intrachromosomal	2	2	2
ADA2	ENSG00000093072.19	chr22	28887997	28895100	nc_PIF	11629763.0	Trans-intrachromosomal	2	2	1
ADA2	ENSG00000093072.19	chr22	30918958	30931266	eo_PIF	13660724.0	Trans-intrachromosomal	2	2	1
ADA2	ENSG00000093072.19	chr22	32298913	32312227	nc_PIF	15040679.0	Trans-intrachromosomal	2	2	2
ADA2	ENSG00000093072.19	chr22	34343336	34344031	nc_PIF	17085102.0	Trans-intrachromosomal	2	2	2
ADA2	ENSG00000093072.19	chr22	48134165	48148697	nc_PIF	30875931.0	Trans-intrachromosomal	2	2	1
ADA2	ENSG00000093072.19	chr22	48437953	48444404	nc_PIF	31179719.0	Trans-intrachromosomal	2	2	2
ADAD1	ENSG00000164113.11	chr4	121370980	121372873	nc_PIF	1006093.0	Trans-intrachromosomal	2	2	2
ADAD1	ENSG00000164113.11	chr4	121835770	121841479	eo_PIF	537487.0	Cis	2	2	2
ADAD1	ENSG00000164113.11	chr4	121846523	121866210	eo_PIF	512756.0	Cis	2	2	2
ADAD1	ENSG00000164113.11	chr4	121928205	121932263	eo_PIF	446703.0	Cis	2	2	1
ADAD1	ENSG00000164113.11	chr4	121960733	121974920	nc_PIF	404046.0	Cis	2	2	2
ADAD1	ENSG00000164113.11	chr4	122035477	122036278	nc_PIF	342688.0	Cis	2	2	2
ADAD1	ENSG00000164113.11	chr4	122059391	122066148	nc_PIF	312818.0	Cis	3	2	1
ADAD1	ENSG00000164113.11	chr4	122183350	122187172	eo_PIF	191794.0	Cis	2	2	2
ADAD1	ENSG00000164113.11	chr4	122202241	122207698	eo_PIF	171268.0	Cis	3	2	2
ADAD1	ENSG00000164113.11	chr4	122266010	122275872	eo_PIF	103094.0	Cis	3	3	2
ADAD1	ENSG00000164113.11	chr4	122308436	122312028	eo_PIF	66938.0	Cis	2	2	1
ADAD1	ENSG00000164113.11	chr4	122344660	122346763	eo_PIF	32203.0	Cis	4	3	2
ADAD1	ENSG00000164113.11	chr4	122346763	122347591	eo_PIF	31375.0	Cis	2	2	1
ADAD1	ENSG00000164113.11	chr4	122349578	122350090	eo_PIF	28876.0	Cis	2	2	1
ADAD1	ENSG00000164113.11	chr4	122350090	122355504	eo_PIF	23462.0	Cis	4	3	2
ADAD1	ENSG00000164113.11	chr4	122364327	122366159	nc_PIF	12807.0	Cis	2	2	2
ADAD1	ENSG00000164113.11	chr4	122370300	122374822	nc_PIF	4144.0	Cis	4	4	2
ADAD1	ENSG00000164113.11	chr4	122382400	122390116	eo_PIF	3435.0	Cis	5	4	2
ADAD1	ENSG00000164113.11	chr4	122390116	122396518	eo_PIF	11151.0	Cis	2	2	2
ADAD1	ENSG00000164113.11	chr4	122396518	122397903	nc_PIF	17553.0	Cis	2	2	2
ADAD1	ENSG00000164113.11	chr4	122403681	122404249	nc_PIF	24716.0	Cis	2	2	1
ADAD1	ENSG00000164113.11	chr4	122404249	122406812	nc_PIF	25284.0	Cis	2	2	1
ADAD1	ENSG00000164113.11	chr4	122406866	122413155	eo_PIF	27901.0	Cis	2	2	2
ADAD1	ENSG00000164113.11	chr4	122414852	122422635	eo_PIF	35887.0	Cis	2	2	1
ADAD1	ENSG00000164113.11	chr4	122422635	122426190	nc_PIF	43670.0	Cis	3	2	2
ADAD1	ENSG00000164113.11	chr4	122426190	122442694	eo_PIF	47225.0	Cis	3	2	1
ADAD1	ENSG00000164113.11	chr4	122448632	122451962	eo_PIF	69667.0	Cis	2	2	2
ADAD1	ENSG00000164113.11	chr4	122502354	122509363	nc_PIF	123389.0	Cis	3	2	2
ADAD1	ENSG00000164113.11	chr4	122509363	122512564	nc_PIF	130398.0	Cis	2	2	1
ADAD1	ENSG00000164113.11	chr4	122542392	122544399	nc_PIF	163427.0	Cis	2	2	2
ADAD1	ENSG00000164113.11	chr4	122546767	122552692	nc_PIF	167802.0	Cis	2	2	2
ADAD1	ENSG00000164113.11	chr4	122573986	122576015	nc_PIF	195021.0	Cis	2	2	2
ADAD1	ENSG00000164113.11	chr4	122589543	122592972	nc_PIF	210578.0	Cis	2	2	1
ADAD1	ENSG00000164113.11	chr4	122593776	122597113	nc_PIF	214811.0	Cis	2	2	1
ADAD1	ENSG00000164113.11	chr4	122634486	122649025	nc_PIF	255521.0	Cis	2	2	2
ADAD1	ENSG00000164113.11	chr4	122660036	122660871	nc_PIF	281071.0	Cis	2	2	2
ADAD1	ENSG00000164113.11	chr4	122678497	122681935	nc_PIF	299532.0	Cis	3	2	2
ADAD1	ENSG00000164113.11	chr4	122701934	122708461	nc_PIF	322969.0	Cis	2	2	2
ADAD1	ENSG00000164113.11	chr4	122733263	122736284	eo_PIF	354298.0	Cis	2	2	1
ADAD1	ENSG00000164113.11	chr4	122900219	122900372	nc_PIF	521254.0	Cis	2	2	2
ADAD1	ENSG00000164113.11	chr4	124883530	124890615	nc_PIF	2504565.0	Trans-intrachromosomal	2	2	1
ADAD1	ENSG00000164113.11	chr4	130352272	130355618	nc_PIF	7973307.0	Trans-intrachromosomal	2	2	2
ADAD2	ENSG00000140955.11	chr16	66769183	66781131	eo_PIF	17410007.0	Trans-intrachromosomal	2	2	1
ADAD2	ENSG00000140955.11	chr16	83551622	83557035	nc_PIF	634103.0	Cis	2	2	1
ADAD2	ENSG00000140955.11	chr16	83584836	83588654	nc_PIF	602484.0	Cis	2	2	2
ADAD2	ENSG00000140955.11	chr16	83723313	83728016	nc_PIF	463122.0	Cis	2	2	2
ADAD2	ENSG00000140955.11	chr16	83882304	83885933	nc_PIF	305205.0	Cis	2	2	2
ADAD2	ENSG00000140955.11	chr16	83995927	84002437	eo_PIF	188701.0	Cis	2	2	2
ADAD2	ENSG00000140955.11	chr16	84069655	84076866	eo_PIF	114272.0	Cis	2	2	2
ADAD2	ENSG00000140955.11	chr16	84076866	84077929	nc_PIF	113209.0	Cis	2	2	2
ADAD2	ENSG00000140955.11	chr16	84092341	84097306	eo_PIF	93832.0	Cis	2	2	1
ADAD2	ENSG00000140955.11	chr16	84132408	84134873	nc_PIF	56265.0	Cis	2	2	1
ADAD2	ENSG00000140955.11	chr16	84135410	84136567	eo_PIF	54571.0	Cis	2	2	1
ADAD2	ENSG00000140955.11	chr16	84192208	84224224	eo_PIF	1071.0	Cis	4	4	2
ADAD2	ENSG00000140955.11	chr16	84231740	84232486	nc_PIF	40603.0	Cis	2	2	2
ADAD2	ENSG00000140955.11	chr16	84232486	84235880	eo_PIF	41349.0	Cis	2	2	2
ADAD2	ENSG00000140955.11	chr16	84235880	84239075	eo_PIF	44743.0	Cis	3	3	2
ADAD2	ENSG00000140955.11	chr16	84262622	84264254	nc_PIF	71485.0	Cis	2	2	2
ADAD2	ENSG00000140955.11	chr16	84298846	84321738	eo_PIF	107709.0	Cis	2	2	2
ADAD2	ENSG00000140955.11	chr16	84374913	84387008	nc_PIF	183776.0	Cis	2	2	2
ADAD2	ENSG00000140955.11	chr16	84416376	84422219	nc_PIF	225239.0	Cis	2	2	2
ADAD2	ENSG00000140955.11	chr16	84465999	84467226	nc_PIF	274862.0	Cis	2	2	2
ADAD2	ENSG00000140955.11	chr16	84520189	84537681	nc_PIF	329052.0	Cis	2	2	1
ADAD2	ENSG00000140955.11	chr16	84592550	84605965	nc_PIF	401413.0	Cis	2	2	2
ADAD2	ENSG00000140955.11	chr16	84940496	84942231	nc_PIF	749359.0	Cis	2	2	2
ADAL	ENSG00000168803.16	chr15	42461667	42465257	nc_PIF	865415.0	Cis	2	2	2
ADAL	ENSG00000168803.16	chr15	42646259	42646473	nc_PIF	684199.0	Cis	2	2	2
ADAL	ENSG00000168803.16	chr15	42944719	42952252	eo_PIF	378420.0	Cis	2	2	1
ADAL	ENSG00000168803.16	chr15	42967406	42975516	eo_PIF	355156.0	Cis	2	2	2
ADAL	ENSG00000168803.16	chr15	43063120	43071760	eo_PIF	258912.0	Cis	2	2	2
ADAL	ENSG00000168803.16	chr15	43171956	43178960	eo_PIF	151712.0	Cis	2	2	2
ADAL	ENSG00000168803.16	chr15	43198253	43204189	eo_PIF	126483.0	Cis	2	2	2
ADAL	ENSG00000168803.16	chr15	43214854	43217359	eo_PIF	113313.0	Cis	2	2	2
ADAL	ENSG00000168803.16	chr15	43245349	43246890	nc_PIF	83782.0	Cis	2	2	2
ADAL	ENSG00000168803.16	chr15	43281804	43286223	eo_PIF	44449.0	Cis	2	2	1
ADAL	ENSG00000168803.16	chr15	43299146	43300919	nc_PIF	29753.0	Cis	2	2	1
ADAL	ENSG00000168803.16	chr15	43306451	43313013	nc_PIF	17659.0	Cis	3	3	2
ADAL	ENSG00000168803.16	chr15	43313013	43319047	nc_PIF	11625.0	Cis	4	4	2
ADAL	ENSG00000168803.16	chr15	43333343	43334777	eo_PIF	2672.0	Cis	4	4	2
ADAL	ENSG00000168803.16	chr15	43338568	43343861	eo_PIF	7897.0	Cis	2	2	1
ADAL	ENSG00000168803.16	chr15	43397681	43406801	eo_PIF	67010.0	Cis	2	2	2
ADAL	ENSG00000168803.16	chr15	43406801	43408809	eo_PIF	76130.0	Cis	2	2	2
ADAL	ENSG00000168803.16	chr15	43441338	43444992	eo_PIF	110667.0	Cis	2	2	1
ADAL	ENSG00000168803.16	chr15	43458062	43471429	eo_PIF	127391.0	Cis	2	2	2
ADAL	ENSG00000168803.16	chr15	50712384	50719850	eo_PIF	7381713.0	Trans-intrachromosomal	2	2	1
ADAM10	ENSG00000137845.15	chr15	44759245	44766570	eo_PIF	13983221.0	Trans-intrachromosomal	2	2	2
ADAM10	ENSG00000137845.15	chr15	57113105	57116869	nc_PIF	1632922.0	Trans-intrachromosomal	2	2	2
ADAM10	ENSG00000137845.15	chr15	57514612	57515371	nc_PIF	1234420.0	Trans-intrachromosomal	2	2	2
ADAM10	ENSG00000137845.15	chr15	57516849	57519691	eo_PIF	1230100.0	Trans-intrachromosomal	2	2	2
ADAM10	ENSG00000137845.15	chr15	57643375	57649475	nc_PIF	1100316.0	Trans-intrachromosomal	3	2	2
ADAM10	ENSG00000137845.15	chr15	57666992	57669818	nc_PIF	1079973.0	Trans-intrachromosomal	2	2	1
ADAM10	ENSG00000137845.15	chr15	57727821	57736170	eo_PIF	1013621.0	Trans-intrachromosomal	2	2	2
ADAM10	ENSG00000137845.15	chr15	57814951	57829569	nc_PIF	920222.0	Cis	2	2	1
ADAM10	ENSG00000137845.15	chr15	57890884	57894823	nc_PIF	854968.0	Cis	2	2	2
ADAM10	ENSG00000137845.15	chr15	57973386	57975261	nc_PIF	774530.0	Cis	3	3	2
ADAM10	ENSG00000137845.15	chr15	58003887	58005852	nc_PIF	743939.0	Cis	2	2	1
ADAM10	ENSG00000137845.15	chr15	58035514	58041429	eo_PIF	708362.0	Cis	3	3	2
ADAM10	ENSG00000137845.15	chr15	58071655	58077116	nc_PIF	672675.0	Cis	3	3	2
ADAM10	ENSG00000137845.15	chr15	58099813	58105764	nc_PIF	644027.0	Cis	2	2	2
ADAM10	ENSG00000137845.15	chr15	58150607	58152055	nc_PIF	597736.0	Cis	2	2	1
ADAM10	ENSG00000137845.15	chr15	58184619	58192580	eo_PIF	557211.0	Cis	2	2	1
ADAM10	ENSG00000137845.15	chr15	58192580	58194186	nc_PIF	555605.0	Cis	2	2	2
ADAM10	ENSG00000137845.15	chr15	58212500	58214461	eo_PIF	535330.0	Cis	2	2	1
ADAM10	ENSG00000137845.15	chr15	58214461	58215968	nc_PIF	533823.0	Cis	2	2	2
ADAM10	ENSG00000137845.15	chr15	58219811	58220493	nc_PIF	529298.0	Cis	2	2	2
ADAM10	ENSG00000137845.15	chr15	58220493	58222331	nc_PIF	527460.0	Cis	3	2	2
ADAM10	ENSG00000137845.15	chr15	58224027	58232351	eo_PIF	517440.0	Cis	4	3	2
ADAM10	ENSG00000137845.15	chr15	58235075	58237265	nc_PIF	512526.0	Cis	3	2	1
ADAM10	ENSG00000137845.15	chr15	58240236	58246753	eo_PIF	503038.0	Cis	4	3	2
ADAM10	ENSG00000137845.15	chr15	58252236	58255215	nc_PIF	494576.0	Cis	2	2	1
ADAM10	ENSG00000137845.15	chr15	58257609	58259633	eo_PIF	490158.0	Cis	2	2	2
ADAM10	ENSG00000137845.15	chr15	58259633	58261603	nc_PIF	488188.0	Cis	3	2	2
ADAM10	ENSG00000137845.15	chr15	58262443	58266445	nc_PIF	483346.0	Cis	3	2	2
ADAM10	ENSG00000137845.15	chr15	58281630	58282939	nc_PIF	466852.0	Cis	2	2	2
ADAM10	ENSG00000137845.15	chr15	58282939	58285059	nc_PIF	464732.0	Cis	3	2	2
ADAM10	ENSG00000137845.15	chr15	58285059	58289067	nc_PIF	460724.0	Cis	2	2	2
ADAM10	ENSG00000137845.15	chr15	58294097	58295286	nc_PIF	454505.0	Cis	4	3	2
ADAM10	ENSG00000137845.15	chr15	58300616	58301126	nc_PIF	448665.0	Cis	2	2	2
ADAM10	ENSG00000137845.15	chr15	58301126	58302530	nc_PIF	447261.0	Cis	3	2	2
ADAM10	ENSG00000137845.15	chr15	58302530	58306358	nc_PIF	443433.0	Cis	2	2	2
ADAM10	ENSG00000137845.15	chr15	58325004	58326286	nc_PIF	423505.0	Cis	2	2	2
ADAM10	ENSG00000137845.15	chr15	58333994	58335488	nc_PIF	414303.0	Cis	3	3	2
ADAM10	ENSG00000137845.15	chr15	58353123	58357073	nc_PIF	392718.0	Cis	3	3	2
ADAM10	ENSG00000137845.15	chr15	58357073	58357910	nc_PIF	391881.0	Cis	2	2	1
ADAM10	ENSG00000137845.15	chr15	58358995	58359722	nc_PIF	390069.0	Cis	4	4	2
ADAM10	ENSG00000137845.15	chr15	58359722	58363690	nc_PIF	386101.0	Cis	3	3	2
ADAM10	ENSG00000137845.15	chr15	58385313	58392162	nc_PIF	357629.0	Cis	3	3	2
ADAM10	ENSG00000137845.15	chr15	58392162	58395054	nc_PIF	354737.0	Cis	2	2	2
ADAM10	ENSG00000137845.15	chr15	58417958	58420464	eo_PIF	329327.0	Cis	2	2	2
ADAM10	ENSG00000137845.15	chr15	58421781	58425795	nc_PIF	323996.0	Cis	3	3	2
ADAM10	ENSG00000137845.15	chr15	58434243	58436027	nc_PIF	313764.0	Cis	2	2	2
ADAM10	ENSG00000137845.15	chr15	58436344	58443486	nc_PIF	306305.0	Cis	2	2	2
ADAM10	ENSG00000137845.15	chr15	58443542	58449681	nc_PIF	300110.0	Cis	4	3	2
ADAM10	ENSG00000137845.15	chr15	58451371	58456441	nc_PIF	293350.0	Cis	2	2	1
ADAM10	ENSG00000137845.15	chr15	58456441	58457621	nc_PIF	292170.0	Cis	4	4	2
ADAM10	ENSG00000137845.15	chr15	58463393	58464063	nc_PIF	285728.0	Cis	4	3	2
ADAM10	ENSG00000137845.15	chr15	58464063	58465725	nc_PIF	284066.0	Cis	2	2	1
ADAM10	ENSG00000137845.15	chr15	58465725	58469579	nc_PIF	280212.0	Cis	3	2	2
ADAM10	ENSG00000137845.15	chr15	58470981	58478080	eo_PIF	271711.0	Cis	3	3	2
ADAM10	ENSG00000137845.15	chr15	58478080	58478338	nc_PIF	271453.0	Cis	3	3	2
ADAM10	ENSG00000137845.15	chr15	58480911	58482326	nc_PIF	267465.0	Cis	3	3	2
ADAM10	ENSG00000137845.15	chr15	58489239	58492292	nc_PIF	257499.0	Cis	2	2	2
ADAM10	ENSG00000137845.15	chr15	58507703	58513168	nc_PIF	236623.0	Cis	3	3	2
ADAM10	ENSG00000137845.15	chr15	58513168	58517734	nc_PIF	232057.0	Cis	2	2	2
ADAM10	ENSG00000137845.15	chr15	58517734	58523066	nc_PIF	226725.0	Cis	2	2	2
ADAM10	ENSG00000137845.15	chr15	58523066	58526038	nc_PIF	223753.0	Cis	2	2	2
ADAM10	ENSG00000137845.15	chr15	58526038	58526890	nc_PIF	222901.0	Cis	3	3	2
ADAM10	ENSG00000137845.15	chr15	58529058	58534064	nc_PIF	215727.0	Cis	4	3	2
ADAM10	ENSG00000137845.15	chr15	58534064	58535210	nc_PIF	214581.0	Cis	4	3	2
ADAM10	ENSG00000137845.15	chr15	58547167	58547677	nc_PIF	202114.0	Cis	2	2	2
ADAM10	ENSG00000137845.15	chr15	58547677	58559228	eo_PIF	190563.0	Cis	5	4	2
ADAM10	ENSG00000137845.15	chr15	58559228	58564016	eo_PIF	185775.0	Cis	3	3	2
ADAM10	ENSG00000137845.15	chr15	58568928	58571846	eo_PIF	177945.0	Cis	2	2	1
ADAM10	ENSG00000137845.15	chr15	58574833	58575344	nc_PIF	174447.0	Cis	2	2	2
ADAM10	ENSG00000137845.15	chr15	58575344	58582259	nc_PIF	167532.0	Cis	3	3	2
ADAM10	ENSG00000137845.15	chr15	58584958	58589327	eo_PIF	160464.0	Cis	2	2	2
ADAM10	ENSG00000137845.15	chr15	58596234	58598989	eo_PIF	150802.0	Cis	2	2	2
ADAM10	ENSG00000137845.15	chr15	58602853	58609641	eo_PIF	140150.0	Cis	4	3	2
ADAM10	ENSG00000137845.15	chr15	58609641	58611467	eo_PIF	138324.0	Cis	2	2	1
ADAM10	ENSG00000137845.15	chr15	58611467	58618533	eo_PIF	131258.0	Cis	2	2	2
ADAM10	ENSG00000137845.15	chr15	58618533	58623224	eo_PIF	126567.0	Cis	2	2	2
ADAM10	ENSG00000137845.15	chr15	58627979	58638937	eo_PIF	110854.0	Cis	2	2	2
ADAM10	ENSG00000137845.15	chr15	58639134	58639859	nc_PIF	109932.0	Cis	2	2	2
ADAM10	ENSG00000137845.15	chr15	58641683	58643809	nc_PIF	105982.0	Cis	2	2	1
ADAM10	ENSG00000137845.15	chr15	58659390	58666795	eo_PIF	82996.0	Cis	4	3	2
ADAM10	ENSG00000137845.15	chr15	58666795	58669984	nc_PIF	79807.0	Cis	3	3	2
ADAM10	ENSG00000137845.15	chr15	58671173	58672157	nc_PIF	77634.0	Cis	4	3	2
ADAM10	ENSG00000137845.15	chr15	58672157	58674717	nc_PIF	75074.0	Cis	4	3	2
ADAM10	ENSG00000137845.15	chr15	58674717	58681596	eo_PIF	68195.0	Cis	2	2	1
ADAM10	ENSG00000137845.15	chr15	58681596	58686366	eo_PIF	63425.0	Cis	5	4	2
ADAM10	ENSG00000137845.15	chr15	58694560	58698675	eo_PIF	51116.0	Cis	4	3	2
ADAM10	ENSG00000137845.15	chr15	58698675	58700938	nc_PIF	48853.0	Cis	5	4	2
ADAM10	ENSG00000137845.15	chr15	58705562	58713773	eo_PIF	36018.0	Cis	5	4	2
ADAM10	ENSG00000137845.15	chr15	58713773	58720924	eo_PIF	28867.0	Cis	6	3	2
ADAM10	ENSG00000137845.15	chr15	58720924	58725881	nc_PIF	23910.0	Cis	3	2	2
ADAM10	ENSG00000137845.15	chr15	58725881	58727880	nc_PIF	21911.0	Cis	2	2	1
ADAM10	ENSG00000137845.15	chr15	58727880	58737745	nc_PIF	12046.0	Cis	3	3	2
ADAM10	ENSG00000137845.15	chr15	58737745	58739073	nc_PIF	10718.0	Cis	6	4	2
ADAM10	ENSG00000137845.15	chr15	58742012	58746085	nc_PIF	3706.0	Cis	6	4	2
ADAM10	ENSG00000137845.15	chr15	58746085	58748431	eo_PIF	1360.0	Cis	5	4	2
ADAM10	ENSG00000137845.15	chr15	58778514	58780988	nc_PIF	28724.0	Cis	2	2	2
ADAM10	ENSG00000137845.15	chr15	58782153	58784954	nc_PIF	32363.0	Cis	6	4	2
ADAM10	ENSG00000137845.15	chr15	58785166	58787370	nc_PIF	35376.0	Cis	3	2	2
ADAM10	ENSG00000137845.15	chr15	58787370	58788525	eo_PIF	37580.0	Cis	2	2	2
ADAM10	ENSG00000137845.15	chr15	58788525	58805235	eo_PIF	38735.0	Cis	3	3	2
ADAM10	ENSG00000137845.15	chr15	58805235	58810830	eo_PIF	55445.0	Cis	4	3	2
ADAM10	ENSG00000137845.15	chr15	58810830	58818149	nc_PIF	61040.0	Cis	2	2	2
ADAM10	ENSG00000137845.15	chr15	58818149	58828352	eo_PIF	68359.0	Cis	3	2	2
ADAM10	ENSG00000137845.15	chr15	58828352	58834375	eo_PIF	78562.0	Cis	3	3	2
ADAM10	ENSG00000137845.15	chr15	58857215	58860028	eo_PIF	107425.0	Cis	2	2	2
ADAM10	ENSG00000137845.15	chr15	58882434	58887469	eo_PIF	132644.0	Cis	3	3	2
ADAM10	ENSG00000137845.15	chr15	58902097	58903395	nc_PIF	152307.0	Cis	2	2	2
ADAM10	ENSG00000137845.15	chr15	58907147	58911888	nc_PIF	157357.0	Cis	4	2	2
ADAM10	ENSG00000137845.15	chr15	58911888	58917163	eo_PIF	162098.0	Cis	3	3	2
ADAM10	ENSG00000137845.15	chr15	58917163	58918343	nc_PIF	167373.0	Cis	2	2	2
ADAM10	ENSG00000137845.15	chr15	58925091	58926006	nc_PIF	175301.0	Cis	3	2	2
ADAM10	ENSG00000137845.15	chr15	58926006	58926483	nc_PIF	176216.0	Cis	2	2	2
ADAM10	ENSG00000137845.15	chr15	58964267	58978237	nc_PIF	214477.0	Cis	2	2	2
ADAM10	ENSG00000137845.15	chr15	58991750	59000127	nc_PIF	241960.0	Cis	2	2	2
ADAM10	ENSG00000137845.15	chr15	59016804	59017658	nc_PIF	267014.0	Cis	2	2	2
ADAM10	ENSG00000137845.15	chr15	59052335	59055239	eo_PIF	302545.0	Cis	3	2	1
ADAM10	ENSG00000137845.15	chr15	59114496	59116637	eo_PIF	364706.0	Cis	2	2	2
ADAM10	ENSG00000137845.15	chr15	59148412	59150865	nc_PIF	398622.0	Cis	2	2	2
ADAM10	ENSG00000137845.15	chr15	59154156	59158467	eo_PIF	404366.0	Cis	2	2	2
ADAM10	ENSG00000137845.15	chr15	59311600	59316345	nc_PIF	561810.0	Cis	2	2	2
ADAM10	ENSG00000137845.15	chr15	60016622	60022696	nc_PIF	1266832.0	Trans-intrachromosomal	2	2	2
ADAM10	ENSG00000137845.15	chr15	60194747	60201334	nc_PIF	1444957.0	Trans-intrachromosomal	2	2	2
ADAM10	ENSG00000137845.15	chr15	60263099	60264337	nc_PIF	1513309.0	Trans-intrachromosomal	2	2	1
ADAM10	ENSG00000137845.15	chr15	60364737	60369160	nc_PIF	1614947.0	Trans-intrachromosomal	2	2	2
ADAM10	ENSG00000137845.15	chr15	62142824	62145767	nc_PIF	3393034.0	Trans-intrachromosomal	2	2	2
ADAM10	ENSG00000137845.15	chr15	68295315	68298663	eo_PIF	9545525.0	Trans-intrachromosomal	2	2	2
ADAM11	ENSG00000073670.14	chr17	40421817	40427035	nc_PIF	4331953.0	Trans-intrachromosomal	2	2	1
ADAM11	ENSG00000073670.14	chr17	44075362	44079052	eo_PIF	679936.0	Cis	2	2	1
ADAM11	ENSG00000073670.14	chr17	44432691	44435149	eo_PIF	323839.0	Cis	2	2	2
ADAM11	ENSG00000073670.14	chr17	44450961	44455011	nc_PIF	303977.0	Cis	4	3	2
ADAM11	ENSG00000073670.14	chr17	44455011	44458871	nc_PIF	300117.0	Cis	2	2	2
ADAM11	ENSG00000073670.14	chr17	44460596	44468870	eo_PIF	290118.0	Cis	2	2	1
ADAM11	ENSG00000073670.14	chr17	44468870	44469643	nc_PIF	289345.0	Cis	2	2	2
ADAM11	ENSG00000073670.14	chr17	44531037	44533956	nc_PIF	225032.0	Cis	2	2	1
ADAM11	ENSG00000073670.14	chr17	44540188	44543367	nc_PIF	215621.0	Cis	2	2	1
ADAM11	ENSG00000073670.14	chr17	44591947	44594265	nc_PIF	164723.0	Cis	3	3	2
ADAM11	ENSG00000073670.14	chr17	44628251	44632076	nc_PIF	126912.0	Cis	2	2	2
ADAM11	ENSG00000073670.14	chr17	44672518	44675282	eo_PIF	83706.0	Cis	2	2	2
ADAM11	ENSG00000073670.14	chr17	44676049	44682320	eo_PIF	76668.0	Cis	2	2	1
ADAM11	ENSG00000073670.14	chr17	44694427	44701469	nc_PIF	57519.0	Cis	2	2	1
ADAM11	ENSG00000073670.14	chr17	44716353	44719836	nc_PIF	39152.0	Cis	2	2	1
ADAM11	ENSG00000073670.14	chr17	44719836	44721778	nc_PIF	37210.0	Cis	2	2	2
ADAM11	ENSG00000073670.14	chr17	44721778	44743220	eo_PIF	15768.0	Cis	2	2	2
ADAM11	ENSG00000073670.14	chr17	44750337	44752891	eo_PIF	6097.0	Cis	2	2	2
ADAM11	ENSG00000073670.14	chr17	44752891	44754335	nc_PIF	4653.0	Cis	6	4	2
ADAM11	ENSG00000073670.14	chr17	44754837	44755249	nc_PIF	3739.0	Cis	4	4	2
ADAM11	ENSG00000073670.14	chr17	44761762	44771877	eo_PIF	2775.0	Cis	8	4	2
ADAM11	ENSG00000073670.14	chr17	44777894	44782577	eo_PIF	18907.0	Cis	5	4	2
ADAM11	ENSG00000073670.14	chr17	44782577	44785207	nc_PIF	23590.0	Cis	6	4	2
ADAM11	ENSG00000073670.14	chr17	44785207	44797185	nc_PIF	26220.0	Cis	4	3	2
ADAM11	ENSG00000073670.14	chr17	44797185	44807500	eo_PIF	38198.0	Cis	2	2	1
ADAM11	ENSG00000073670.14	chr17	44807500	44818332	eo_PIF	48513.0	Cis	2	2	2
ADAM11	ENSG00000073670.14	chr17	44818332	44825873	nc_PIF	59345.0	Cis	3	3	2
ADAM11	ENSG00000073670.14	chr17	44842962	44844737	nc_PIF	83975.0	Cis	2	2	2
ADAM11	ENSG00000073670.14	chr17	44852504	44862125	eo_PIF	93517.0	Cis	5	3	2
ADAM11	ENSG00000073670.14	chr17	44862495	44878753	eo_PIF	103508.0	Cis	3	2	2
ADAM11	ENSG00000073670.14	chr17	44878753	44879814	eo_PIF	119766.0	Cis	4	3	2
ADAM11	ENSG00000073670.14	chr17	44879814	44893642	eo_PIF	120827.0	Cis	3	2	2
ADAM11	ENSG00000073670.14	chr17	44978792	44982008	nc_PIF	219805.0	Cis	2	2	1
ADAM11	ENSG00000073670.14	chr17	44982008	44998435	nc_PIF	223021.0	Cis	2	2	2
ADAM11	ENSG00000073670.14	chr17	45001598	45003733	nc_PIF	242611.0	Cis	3	3	2
ADAM11	ENSG00000073670.14	chr17	45009674	45010170	nc_PIF	250687.0	Cis	2	2	1
ADAM11	ENSG00000073670.14	chr17	45010170	45021563	nc_PIF	251183.0	Cis	3	2	2
ADAM11	ENSG00000073670.14	chr17	45037433	45037755	nc_PIF	278446.0	Cis	2	2	1
ADAM11	ENSG00000073670.14	chr17	45063255	45064838	nc_PIF	304268.0	Cis	2	2	2
ADAM11	ENSG00000073670.14	chr17	45064838	45088052	eo_PIF	305851.0	Cis	2	2	2
ADAM11	ENSG00000073670.14	chr17	45088052	45089957	nc_PIF	329065.0	Cis	2	2	2
ADAM11	ENSG00000073670.14	chr17	45204516	45219114	nc_PIF	445529.0	Cis	2	2	1
ADAM11	ENSG00000073670.14	chr17	45806015	45823754	eo_PIF	1047028.0	Trans-intrachromosomal	2	2	2
ADAM12	ENSG00000148848.15	chr10	107121472	107123274	nc_PIF	19265203.0	Trans-intrachromosomal	2	2	1
ADAM12	ENSG00000148848.15	chr10	121054918	121070143	nc_PIF	5318334.0	Trans-intrachromosomal	2	2	2
ADAM12	ENSG00000148848.15	chr10	122035507	122038001	nc_PIF	4350476.0	Trans-intrachromosomal	2	2	1
ADAM12	ENSG00000148848.15	chr10	122470704	122474316	nc_PIF	3914161.0	Trans-intrachromosomal	2	2	1
ADAM12	ENSG00000148848.15	chr10	125082108	125090908	eo_PIF	1297569.0	Trans-intrachromosomal	2	2	2
ADAM12	ENSG00000148848.15	chr10	125506932	125515984	nc_PIF	872493.0	Cis	2	2	2
ADAM12	ENSG00000148848.15	chr10	125659257	125665233	eo_PIF	723244.0	Cis	2	2	1
ADAM12	ENSG00000148848.15	chr10	125701862	125708828	nc_PIF	679649.0	Cis	2	2	1
ADAM12	ENSG00000148848.15	chr10	125768436	125772536	eo_PIF	615941.0	Cis	3	3	2
ADAM12	ENSG00000148848.15	chr10	125828073	125831398	eo_PIF	557079.0	Cis	2	2	1
ADAM12	ENSG00000148848.15	chr10	125863281	125868750	eo_PIF	519727.0	Cis	2	2	2
ADAM12	ENSG00000148848.15	chr10	125868750	125871083	nc_PIF	517394.0	Cis	2	2	2
ADAM12	ENSG00000148848.15	chr10	125956169	125957510	nc_PIF	430967.0	Cis	2	2	2
ADAM12	ENSG00000148848.15	chr10	125957510	125961933	nc_PIF	426544.0	Cis	3	2	2
ADAM12	ENSG00000148848.15	chr10	125984313	125992628	eo_PIF	395849.0	Cis	5	3	2
ADAM12	ENSG00000148848.15	chr10	125992628	125994617	nc_PIF	393860.0	Cis	2	2	2
ADAM12	ENSG00000148848.15	chr10	125994617	125995203	nc_PIF	393274.0	Cis	3	2	2
ADAM12	ENSG00000148848.15	chr10	125995203	125996161	eo_PIF	392316.0	Cis	3	3	2
ADAM12	ENSG00000148848.15	chr10	125996161	126005667	eo_PIF	382810.0	Cis	2	2	1
ADAM12	ENSG00000148848.15	chr10	126005667	126010398	eo_PIF	378079.0	Cis	4	2	2
ADAM12	ENSG00000148848.15	chr10	126020408	126026598	nc_PIF	361879.0	Cis	2	2	2
ADAM12	ENSG00000148848.15	chr10	126027967	126031948	nc_PIF	356529.0	Cis	2	2	2
ADAM12	ENSG00000148848.15	chr10	126031948	126037405	eo_PIF	351072.0	Cis	2	2	1
ADAM12	ENSG00000148848.15	chr10	126037405	126046229	eo_PIF	342248.0	Cis	2	2	2
ADAM12	ENSG00000148848.15	chr10	126046229	126052747	eo_PIF	335730.0	Cis	4	3	2
ADAM12	ENSG00000148848.15	chr10	126053182	126061208	nc_PIF	327269.0	Cis	3	2	1
ADAM12	ENSG00000148848.15	chr10	126061208	126064085	nc_PIF	324392.0	Cis	3	3	2
ADAM12	ENSG00000148848.15	chr10	126064085	126066964	eo_PIF	321513.0	Cis	5	4	2
ADAM12	ENSG00000148848.15	chr10	126082203	126084223	nc_PIF	304254.0	Cis	5	4	2
ADAM12	ENSG00000148848.15	chr10	126084223	126088358	nc_PIF	300119.0	Cis	2	2	2
ADAM12	ENSG00000148848.15	chr10	126089602	126093871	eo_PIF	294606.0	Cis	4	3	2
ADAM12	ENSG00000148848.15	chr10	126095195	126099066	eo_PIF	289411.0	Cis	2	2	1
ADAM12	ENSG00000148848.15	chr10	126099854	126101110	eo_PIF	287367.0	Cis	3	3	2
ADAM12	ENSG00000148848.15	chr10	126101110	126110077	eo_PIF	278400.0	Cis	2	2	2
ADAM12	ENSG00000148848.15	chr10	126110077	126111769	nc_PIF	276708.0	Cis	2	2	1
ADAM12	ENSG00000148848.15	chr10	126114776	126121667	eo_PIF	266810.0	Cis	2	2	1
ADAM12	ENSG00000148848.15	chr10	126129896	126132485	nc_PIF	255992.0	Cis	2	2	2
ADAM12	ENSG00000148848.15	chr10	126132485	126139301	eo_PIF	249176.0	Cis	5	3	2
ADAM12	ENSG00000148848.15	chr10	126146619	126152146	nc_PIF	236331.0	Cis	6	3	2
ADAM12	ENSG00000148848.15	chr10	126152331	126152981	nc_PIF	235496.0	Cis	2	2	2
ADAM12	ENSG00000148848.15	chr10	126152981	126162569	eo_PIF	225908.0	Cis	2	2	2
ADAM12	ENSG00000148848.15	chr10	126163092	126166002	nc_PIF	222475.0	Cis	2	2	1
ADAM12	ENSG00000148848.15	chr10	126166002	126171958	nc_PIF	216519.0	Cis	4	2	1
ADAM12	ENSG00000148848.15	chr10	126171958	126178243	nc_PIF	210234.0	Cis	3	2	2
ADAM12	ENSG00000148848.15	chr10	126178243	126180532	nc_PIF	207945.0	Cis	4	4	2
ADAM12	ENSG00000148848.15	chr10	126185593	126188245	nc_PIF	200232.0	Cis	3	3	2
ADAM12	ENSG00000148848.15	chr10	126208407	126214168	nc_PIF	174309.0	Cis	4	3	2
ADAM12	ENSG00000148848.15	chr10	126216082	126218022	nc_PIF	170455.0	Cis	2	2	2
ADAM12	ENSG00000148848.15	chr10	126218022	126222219	nc_PIF	166258.0	Cis	3	2	2
ADAM12	ENSG00000148848.15	chr10	126222641	126228794	nc_PIF	159683.0	Cis	2	2	2
ADAM12	ENSG00000148848.15	chr10	126230577	126239502	nc_PIF	148975.0	Cis	2	2	1
ADAM12	ENSG00000148848.15	chr10	126239502	126241205	nc_PIF	147272.0	Cis	4	3	2
ADAM12	ENSG00000148848.15	chr10	126241205	126244842	nc_PIF	143635.0	Cis	2	2	2
ADAM12	ENSG00000148848.15	chr10	126269406	126277747	nc_PIF	110730.0	Cis	2	2	1
ADAM12	ENSG00000148848.15	chr10	126291092	126292659	nc_PIF	95818.0	Cis	4	3	2
ADAM12	ENSG00000148848.15	chr10	126300897	126301679	nc_PIF	86798.0	Cis	3	3	2
ADAM12	ENSG00000148848.15	chr10	126309698	126312560	nc_PIF	75917.0	Cis	3	2	2
ADAM12	ENSG00000148848.15	chr10	126312560	126313725	nc_PIF	74752.0	Cis	3	2	2
ADAM12	ENSG00000148848.15	chr10	126314215	126319837	nc_PIF	68640.0	Cis	2	2	1
ADAM12	ENSG00000148848.15	chr10	126319837	126321341	nc_PIF	67136.0	Cis	2	2	2
ADAM12	ENSG00000148848.15	chr10	126321341	126323980	nc_PIF	64497.0	Cis	2	2	1
ADAM12	ENSG00000148848.15	chr10	126323980	126324389	nc_PIF	64088.0	Cis	3	2	2
ADAM12	ENSG00000148848.15	chr10	126324389	126325552	nc_PIF	62925.0	Cis	3	2	1
ADAM12	ENSG00000148848.15	chr10	126325552	126328569	nc_PIF	59908.0	Cis	4	3	2
ADAM12	ENSG00000148848.15	chr10	126335044	126337353	nc_PIF	51124.0	Cis	5	3	2
ADAM12	ENSG00000148848.15	chr10	126340374	126341630	nc_PIF	46847.0	Cis	3	3	2
ADAM12	ENSG00000148848.15	chr10	126341630	126347280	nc_PIF	41197.0	Cis	2	2	2
ADAM12	ENSG00000148848.15	chr10	126348415	126354031	nc_PIF	34446.0	Cis	3	3	2
ADAM12	ENSG00000148848.15	chr10	126354031	126356424	nc_PIF	32053.0	Cis	3	3	2
ADAM12	ENSG00000148848.15	chr10	126356855	126361953	nc_PIF	26524.0	Cis	2	2	2
ADAM12	ENSG00000148848.15	chr10	126361953	126365407	nc_PIF	23070.0	Cis	4	4	2
ADAM12	ENSG00000148848.15	chr10	126367035	126369999	nc_PIF	18478.0	Cis	4	3	2
ADAM12	ENSG00000148848.15	chr10	126369999	126372151	nc_PIF	16326.0	Cis	4	3	2
ADAM12	ENSG00000148848.15	chr10	126372151	126372979	nc_PIF	15498.0	Cis	2	2	2
ADAM12	ENSG00000148848.15	chr10	126372979	126374532	nc_PIF	13945.0	Cis	5	4	2
ADAM12	ENSG00000148848.15	chr10	126377640	126380095	nc_PIF	8382.0	Cis	4	3	2
ADAM12	ENSG00000148848.15	chr10	126380095	126382018	nc_PIF	6459.0	Cis	5	4	2
ADAM12	ENSG00000148848.15	chr10	126391086	126399157	nc_PIF	2610.0	Cis	7	4	2
ADAM12	ENSG00000148848.15	chr10	126403659	126410873	nc_PIF	15183.0	Cis	3	3	2
ADAM12	ENSG00000148848.15	chr10	126410873	126412049	nc_PIF	22397.0	Cis	3	2	2
ADAM12	ENSG00000148848.15	chr10	126412049	126416787	nc_PIF	23573.0	Cis	3	3	2
ADAM12	ENSG00000148848.15	chr10	126416787	126419532	nc_PIF	28311.0	Cis	2	2	1
ADAM12	ENSG00000148848.15	chr10	126419532	126420956	nc_PIF	31056.0	Cis	2	2	2
ADAM12	ENSG00000148848.15	chr10	126420956	126423348	nc_PIF	32480.0	Cis	4	3	2
ADAM12	ENSG00000148848.15	chr10	126423348	126431001	eo_PIF	34872.0	Cis	2	2	2
ADAM12	ENSG00000148848.15	chr10	126431001	126431839	nc_PIF	42525.0	Cis	4	3	2
ADAM12	ENSG00000148848.15	chr10	126438143	126439793	nc_PIF	49667.0	Cis	3	2	1
ADAM12	ENSG00000148848.15	chr10	126443951	126446210	nc_PIF	55475.0	Cis	3	2	2
ADAM12	ENSG00000148848.15	chr10	126449452	126452033	nc_PIF	60976.0	Cis	3	2	2
ADAM12	ENSG00000148848.15	chr10	126457835	126459155	eo_PIF	69359.0	Cis	3	2	1
ADAM12	ENSG00000148848.15	chr10	126459155	126460572	eo_PIF	70679.0	Cis	2	2	2
ADAM12	ENSG00000148848.15	chr10	126464803	126468415	eo_PIF	76327.0	Cis	3	2	2
ADAM12	ENSG00000148848.15	chr10	126469551	126472150	nc_PIF	81075.0	Cis	5	3	2
ADAM12	ENSG00000148848.15	chr10	126477387	126482125	nc_PIF	88911.0	Cis	2	2	1
ADAM12	ENSG00000148848.15	chr10	126482125	126488429	nc_PIF	93649.0	Cis	5	4	2
ADAM12	ENSG00000148848.15	chr10	126488429	126493205	nc_PIF	99953.0	Cis	2	2	2
ADAM12	ENSG00000148848.15	chr10	126503491	126513658	eo_PIF	115015.0	Cis	2	2	1
ADAM12	ENSG00000148848.15	chr10	126569904	126574926	nc_PIF	181428.0	Cis	3	2	2
ADAM12	ENSG00000148848.15	chr10	126576093	126578029	nc_PIF	187617.0	Cis	2	2	2
ADAM12	ENSG00000148848.15	chr10	126640652	126643209	nc_PIF	252176.0	Cis	2	2	1
ADAM12	ENSG00000148848.15	chr10	126646161	126648778	eo_PIF	257685.0	Cis	2	2	2
ADAM12	ENSG00000148848.15	chr10	126697914	126704221	nc_PIF	309438.0	Cis	2	2	1
ADAM12	ENSG00000148848.15	chr10	126723773	126727481	nc_PIF	335297.0	Cis	3	2	1
ADAM12	ENSG00000148848.15	chr10	126729477	126731724	nc_PIF	341001.0	Cis	2	2	1
ADAM12	ENSG00000148848.15	chr10	126733622	126734370	nc_PIF	345146.0	Cis	2	2	1
ADAM12	ENSG00000148848.15	chr10	126838726	126841334	nc_PIF	450250.0	Cis	2	2	1
ADAM12	ENSG00000148848.15	chr10	126867634	126879224	nc_PIF	479158.0	Cis	2	2	2
ADAM12	ENSG00000148848.15	chr10	126885517	126896596	nc_PIF	497041.0	Cis	3	3	2
ADAM12	ENSG00000148848.15	chr10	126920645	126926925	nc_PIF	532169.0	Cis	2	2	2
ADAM12	ENSG00000148848.15	chr10	126988273	126988969	nc_PIF	599797.0	Cis	2	2	2
ADAM12	ENSG00000148848.15	chr10	127000412	127009964	eo_PIF	611936.0	Cis	3	3	2
ADAM12	ENSG00000148848.15	chr10	127271265	127273674	eo_PIF	882789.0	Cis	2	2	2
ADAM12	ENSG00000148848.15	chr10	127419187	127422873	eo_PIF	1030711.0	Trans-intrachromosomal	3	2	2
ADAM12	ENSG00000148848.15	chr10	127447992	127450928	nc_PIF	1059516.0	Trans-intrachromosomal	2	2	2
ADAM12	ENSG00000148848.15	chr10	127527316	127533099	nc_PIF	1138840.0	Trans-intrachromosomal	2	2	1
ADAM12	ENSG00000148848.15	chr10	127617739	127628536	nc_PIF	1229263.0	Trans-intrachromosomal	2	2	2
ADAM12	ENSG00000148848.15	chr10	127926009	127931874	nc_PIF	1537533.0	Trans-intrachromosomal	2	2	2
ADAM15	ENSG00000143537.14	chr1	154549461	154556341	eo_PIF	494225.0	Cis	3	3	2
ADAM15	ENSG00000143537.14	chr1	154569527	154573139	eo_PIF	477427.0	Cis	2	2	2
ADAM15	ENSG00000143537.14	chr1	154748595	154750215	nc_PIF	300351.0	Cis	2	2	1
ADAM15	ENSG00000143537.14	chr1	154762870	154768219	nc_PIF	282347.0	Cis	2	2	2
ADAM15	ENSG00000143537.14	chr1	154775139	154776471	nc_PIF	274095.0	Cis	2	2	1
ADAM15	ENSG00000143537.14	chr1	154788393	154797735	nc_PIF	252831.0	Cis	2	2	2
ADAM15	ENSG00000143537.14	chr1	154833898	154837717	nc_PIF	212849.0	Cis	2	2	2
ADAM15	ENSG00000143537.14	chr1	154838544	154845355	nc_PIF	205211.0	Cis	2	2	1
ADAM15	ENSG00000143537.14	chr1	154845355	154851365	nc_PIF	199201.0	Cis	2	2	1
ADAM15	ENSG00000143537.14	chr1	154879544	154881249	nc_PIF	169317.0	Cis	2	2	2
ADAM15	ENSG00000143537.14	chr1	154891115	154891635	nc_PIF	158931.0	Cis	2	2	2
ADAM15	ENSG00000143537.14	chr1	154894525	154910990	nc_PIF	139576.0	Cis	2	2	1
ADAM15	ENSG00000143537.14	chr1	154979831	154981029	nc_PIF	69537.0	Cis	2	2	2
ADAM15	ENSG00000143537.14	chr1	155010464	155011996	eo_PIF	38570.0	Cis	2	2	1
ADAM15	ENSG00000143537.14	chr1	155017217	155019099	eo_PIF	31467.0	Cis	3	3	2
ADAM15	ENSG00000143537.14	chr1	155019099	155020267	nc_PIF	30299.0	Cis	2	2	2
ADAM15	ENSG00000143537.14	chr1	155020267	155021803	nc_PIF	28763.0	Cis	2	2	2
ADAM15	ENSG00000143537.14	chr1	155052851	155058665	eo_PIF	2286.0	Cis	4	4	2
ADAM15	ENSG00000143537.14	chr1	155065008	155067545	eo_PIF	14443.0	Cis	3	3	2
ADAM15	ENSG00000143537.14	chr1	155086445	155093455	eo_PIF	35880.0	Cis	2	2	2
ADAM15	ENSG00000143537.14	chr1	155112311	155114955	nc_PIF	61746.0	Cis	3	3	2
ADAM15	ENSG00000143537.14	chr1	155137929	155138427	eo_PIF	87364.0	Cis	2	2	2
ADAM15	ENSG00000143537.14	chr1	155211490	155218124	eo_PIF	160925.0	Cis	2	2	2
ADAM15	ENSG00000143537.14	chr1	155313338	155317945	eo_PIF	262773.0	Cis	2	2	2
ADAM15	ENSG00000143537.14	chr1	155432177	155433067	nc_PIF	381612.0	Cis	2	2	2
ADAM15	ENSG00000143537.14	chr1	155801336	155803022	nc_PIF	750771.0	Cis	2	2	1
ADAM17	ENSG00000151694.15	chr2	1714678	1724014	nc_PIF	7832718.0	Trans-intrachromosomal	2	2	1
ADAM17	ENSG00000151694.15	chr2	2667130	2671213	nc_PIF	6885519.0	Trans-intrachromosomal	2	2	2
ADAM17	ENSG00000151694.15	chr2	2686063	2687735	nc_PIF	6868997.0	Trans-intrachromosomal	2	2	2
ADAM17	ENSG00000151694.15	chr2	6980908	6984604	nc_PIF	2572128.0	Trans-intrachromosomal	2	2	2
ADAM17	ENSG00000151694.15	chr2	7348900	7350414	nc_PIF	2206318.0	Trans-intrachromosomal	2	2	2
ADAM17	ENSG00000151694.15	chr2	8227077	8234716	nc_PIF	1322016.0	Trans-intrachromosomal	2	2	2
ADAM17	ENSG00000151694.15	chr2	8340210	8341781	nc_PIF	1214951.0	Trans-intrachromosomal	2	2	2
ADAM17	ENSG00000151694.15	chr2	8417396	8417857	nc_PIF	1138875.0	Trans-intrachromosomal	2	2	1
ADAM17	ENSG00000151694.15	chr2	8882014	8884613	eo_PIF	672119.0	Cis	2	2	2
ADAM17	ENSG00000151694.15	chr2	8900814	8908028	nc_PIF	648704.0	Cis	3	3	2
ADAM17	ENSG00000151694.15	chr2	8982555	8988633	nc_PIF	568099.0	Cis	2	2	1
ADAM17	ENSG00000151694.15	chr2	9052077	9061659	nc_PIF	495073.0	Cis	2	2	2
ADAM17	ENSG00000151694.15	chr2	9062383	9065393	nc_PIF	491339.0	Cis	2	2	1
ADAM17	ENSG00000151694.15	chr2	9088136	9099031	nc_PIF	457701.0	Cis	2	2	1
ADAM17	ENSG00000151694.15	chr2	9107524	9111864	nc_PIF	444868.0	Cis	2	2	2
ADAM17	ENSG00000151694.15	chr2	9143649	9153760	nc_PIF	402972.0	Cis	2	2	2
ADAM17	ENSG00000151694.15	chr2	9179364	9183169	nc_PIF	373563.0	Cis	3	3	2
ADAM17	ENSG00000151694.15	chr2	9193237	9200952	nc_PIF	355780.0	Cis	2	2	2
ADAM17	ENSG00000151694.15	chr2	9209135	9222890	nc_PIF	333842.0	Cis	3	3	2
ADAM17	ENSG00000151694.15	chr2	9234265	9237154	nc_PIF	319578.0	Cis	3	2	1
ADAM17	ENSG00000151694.15	chr2	9237154	9238802	nc_PIF	317930.0	Cis	2	2	2
ADAM17	ENSG00000151694.15	chr2	9266088	9267998	nc_PIF	288734.0	Cis	2	2	2
ADAM17	ENSG00000151694.15	chr2	9272547	9276358	nc_PIF	280374.0	Cis	2	2	2
ADAM17	ENSG00000151694.15	chr2	9277219	9286528	eo_PIF	270204.0	Cis	3	3	2
ADAM17	ENSG00000151694.15	chr2	9286528	9290163	nc_PIF	266569.0	Cis	3	3	2
ADAM17	ENSG00000151694.15	chr2	9290629	9293747	nc_PIF	262985.0	Cis	4	4	2
ADAM17	ENSG00000151694.15	chr2	9311950	9320310	eo_PIF	236422.0	Cis	3	3	2
ADAM17	ENSG00000151694.15	chr2	9331921	9332201	nc_PIF	224531.0	Cis	2	2	2
ADAM17	ENSG00000151694.15	chr2	9334524	9340643	eo_PIF	216089.0	Cis	3	3	2
ADAM17	ENSG00000151694.15	chr2	9360366	9361490	nc_PIF	195242.0	Cis	2	2	1
ADAM17	ENSG00000151694.15	chr2	9374889	9381486	eo_PIF	175246.0	Cis	4	4	2
ADAM17	ENSG00000151694.15	chr2	9396043	9406586	eo_PIF	150146.0	Cis	2	2	2
ADAM17	ENSG00000151694.15	chr2	9407519	9416896	eo_PIF	139836.0	Cis	2	2	2
ADAM17	ENSG00000151694.15	chr2	9426166	9429210	eo_PIF	127522.0	Cis	2	2	1
ADAM17	ENSG00000151694.15	chr2	9429210	9434815	eo_PIF	121917.0	Cis	4	4	2
ADAM17	ENSG00000151694.15	chr2	9435286	9454999	eo_PIF	101733.0	Cis	6	4	2
ADAM17	ENSG00000151694.15	chr2	9454999	9470908	eo_PIF	85824.0	Cis	4	3	2
ADAM17	ENSG00000151694.15	chr2	9478673	9483877	eo_PIF	72855.0	Cis	2	2	2
ADAM17	ENSG00000151694.15	chr2	9483877	9485882	eo_PIF	70850.0	Cis	3	2	2
ADAM17	ENSG00000151694.15	chr2	9488915	9491309	eo_PIF	65423.0	Cis	4	3	2
ADAM17	ENSG00000151694.15	chr2	9491309	9491963	eo_PIF	64769.0	Cis	3	2	2
ADAM17	ENSG00000151694.15	chr2	9491963	9492731	eo_PIF	64001.0	Cis	3	2	2
ADAM17	ENSG00000151694.15	chr2	9492731	9499367	eo_PIF	57365.0	Cis	4	3	2
ADAM17	ENSG00000151694.15	chr2	9499367	9503956	eo_PIF	52776.0	Cis	3	2	2
ADAM17	ENSG00000151694.15	chr2	9504865	9509764	eo_PIF	46968.0	Cis	6	4	2
ADAM17	ENSG00000151694.15	chr2	9509764	9513343	eo_PIF	43389.0	Cis	6	3	2
ADAM17	ENSG00000151694.15	chr2	9513343	9516985	nc_PIF	39747.0	Cis	4	3	2
ADAM17	ENSG00000151694.15	chr2	9516985	9520078	eo_PIF	36654.0	Cis	5	3	2
ADAM17	ENSG00000151694.15	chr2	9520531	9522615	eo_PIF	34117.0	Cis	5	3	2
ADAM17	ENSG00000151694.15	chr2	9522615	9524286	eo_PIF	32446.0	Cis	5	3	2
ADAM17	ENSG00000151694.15	chr2	9524286	9525065	eo_PIF	31667.0	Cis	3	2	2
ADAM17	ENSG00000151694.15	chr2	9525065	9536382	eo_PIF	20350.0	Cis	6	4	2
ADAM17	ENSG00000151694.15	chr2	9536382	9536411	nc_PIF	20321.0	Cis	4	4	2
ADAM17	ENSG00000151694.15	chr2	9542102	9543278	eo_PIF	13454.0	Cis	6	4	2
ADAM17	ENSG00000151694.15	chr2	9543278	9547854	eo_PIF	8878.0	Cis	7	4	2
ADAM17	ENSG00000151694.15	chr2	9547854	9548968	nc_PIF	7764.0	Cis	5	4	2
ADAM17	ENSG00000151694.15	chr2	9559299	9565312	nc_PIF	2568.0	Cis	7	4	2
ADAM17	ENSG00000151694.15	chr2	9565312	9571972	nc_PIF	8581.0	Cis	5	3	2
ADAM17	ENSG00000151694.15	chr2	9571972	9573329	nc_PIF	15241.0	Cis	3	3	2
ADAM17	ENSG00000151694.15	chr2	9573329	9573550	nc_PIF	16598.0	Cis	2	2	2
ADAM17	ENSG00000151694.15	chr2	9573550	9580667	nc_PIF	16819.0	Cis	4	3	2
ADAM17	ENSG00000151694.15	chr2	9580667	9586853	eo_PIF	23936.0	Cis	3	2	1
ADAM17	ENSG00000151694.15	chr2	9586853	9586936	nc_PIF	30122.0	Cis	2	2	2
ADAM17	ENSG00000151694.15	chr2	9592748	9626064	eo_PIF	36017.0	Cis	6	3	2
ADAM17	ENSG00000151694.15	chr2	9626064	9628747	eo_PIF	69333.0	Cis	3	2	1
ADAM17	ENSG00000151694.15	chr2	9628747	9629467	eo_PIF	72016.0	Cis	2	2	1
ADAM17	ENSG00000151694.15	chr2	9629467	9629797	nc_PIF	72736.0	Cis	3	3	2
ADAM17	ENSG00000151694.15	chr2	9634274	9642683	nc_PIF	77543.0	Cis	5	3	2
ADAM17	ENSG00000151694.15	chr2	9642683	9644276	nc_PIF	85952.0	Cis	2	2	1
ADAM17	ENSG00000151694.15	chr2	9644276	9654269	nc_PIF	87545.0	Cis	6	4	2
ADAM17	ENSG00000151694.15	chr2	9657154	9657498	nc_PIF	100423.0	Cis	2	2	2
ADAM17	ENSG00000151694.15	chr2	9657498	9661265	nc_PIF	100767.0	Cis	5	4	2
ADAM17	ENSG00000151694.15	chr2	9661265	9662874	nc_PIF	104534.0	Cis	2	2	2
ADAM17	ENSG00000151694.15	chr2	9662874	9664503	nc_PIF	106143.0	Cis	3	2	1
ADAM17	ENSG00000151694.15	chr2	9664503	9668427	nc_PIF	107772.0	Cis	2	2	1
ADAM17	ENSG00000151694.15	chr2	9676064	9690842	nc_PIF	119333.0	Cis	2	2	1
ADAM17	ENSG00000151694.15	chr2	9690842	9692916	nc_PIF	134111.0	Cis	5	4	2
ADAM17	ENSG00000151694.15	chr2	9692916	9693538	nc_PIF	136185.0	Cis	2	2	1
ADAM17	ENSG00000151694.15	chr2	9693538	9694898	nc_PIF	136807.0	Cis	2	2	1
ADAM17	ENSG00000151694.15	chr2	9697361	9699286	nc_PIF	140630.0	Cis	2	2	2
ADAM17	ENSG00000151694.15	chr2	9699286	9708330	nc_PIF	142555.0	Cis	5	3	2
ADAM17	ENSG00000151694.15	chr2	9708330	9710709	nc_PIF	151599.0	Cis	3	3	2
ADAM17	ENSG00000151694.15	chr2	9714537	9719261	nc_PIF	157806.0	Cis	4	3	2
ADAM17	ENSG00000151694.15	chr2	9722759	9729735	nc_PIF	166028.0	Cis	5	3	2
ADAM17	ENSG00000151694.15	chr2	9729735	9735809	nc_PIF	173004.0	Cis	5	3	2
ADAM17	ENSG00000151694.15	chr2	9735809	9746673	nc_PIF	179078.0	Cis	3	3	2
ADAM17	ENSG00000151694.15	chr2	9749533	9753650	nc_PIF	192802.0	Cis	5	3	2
ADAM17	ENSG00000151694.15	chr2	9753650	9760624	nc_PIF	196919.0	Cis	5	3	2
ADAM17	ENSG00000151694.15	chr2	9760624	9761847	nc_PIF	203893.0	Cis	4	3	2
ADAM17	ENSG00000151694.15	chr2	9761847	9764083	nc_PIF	205116.0	Cis	2	2	2
ADAM17	ENSG00000151694.15	chr2	9764083	9765625	nc_PIF	207352.0	Cis	4	3	2
ADAM17	ENSG00000151694.15	chr2	9765625	9771924	nc_PIF	208894.0	Cis	2	2	2
ADAM17	ENSG00000151694.15	chr2	9771924	9774394	nc_PIF	215193.0	Cis	2	2	2
ADAM17	ENSG00000151694.15	chr2	9774394	9774842	nc_PIF	217663.0	Cis	2	2	1
ADAM17	ENSG00000151694.15	chr2	9774842	9788433	nc_PIF	218111.0	Cis	2	2	1
ADAM17	ENSG00000151694.15	chr2	9798152	9800739	nc_PIF	241421.0	Cis	2	2	1
ADAM17	ENSG00000151694.15	chr2	9800739	9805386	nc_PIF	244008.0	Cis	5	4	2
ADAM17	ENSG00000151694.15	chr2	9807390	9811504	nc_PIF	250659.0	Cis	2	2	2
ADAM17	ENSG00000151694.15	chr2	9811504	9813967	nc_PIF	254773.0	Cis	3	2	2
ADAM17	ENSG00000151694.15	chr2	9814887	9825240	nc_PIF	258156.0	Cis	3	3	2
ADAM17	ENSG00000151694.15	chr2	9845996	9850682	eo_PIF	289265.0	Cis	4	3	2
ADAM17	ENSG00000151694.15	chr2	9850682	9858265	eo_PIF	293951.0	Cis	2	2	2
ADAM17	ENSG00000151694.15	chr2	9885570	9889739	nc_PIF	328839.0	Cis	2	2	1
ADAM17	ENSG00000151694.15	chr2	9913320	9916368	eo_PIF	356589.0	Cis	3	3	2
ADAM17	ENSG00000151694.15	chr2	9965093	9965300	eo_PIF	408362.0	Cis	3	2	2
ADAM17	ENSG00000151694.15	chr2	9966823	9970903	nc_PIF	410092.0	Cis	5	4	2
ADAM17	ENSG00000151694.15	chr2	9970903	9972093	nc_PIF	414172.0	Cis	3	3	2
ADAM17	ENSG00000151694.15	chr2	9979997	9990805	eo_PIF	423266.0	Cis	2	2	2
ADAM17	ENSG00000151694.15	chr2	10031609	10037962	nc_PIF	474878.0	Cis	3	2	2
ADAM17	ENSG00000151694.15	chr2	10095454	10101783	nc_PIF	538723.0	Cis	4	3	2
ADAM17	ENSG00000151694.15	chr2	10244840	10245118	nc_PIF	688109.0	Cis	2	2	1
ADAM17	ENSG00000151694.15	chr2	10273683	10284111	nc_PIF	716952.0	Cis	2	2	2
ADAM17	ENSG00000151694.15	chr2	10318869	10327941	eo_PIF	762138.0	Cis	2	2	2
ADAM17	ENSG00000151694.15	chr2	10332302	10337071	nc_PIF	775571.0	Cis	2	2	1
ADAM17	ENSG00000151694.15	chr2	10351020	10354349	eo_PIF	794289.0	Cis	2	2	2
ADAM17	ENSG00000151694.15	chr2	10527796	10536965	nc_PIF	971065.0	Cis	2	2	2
ADAM17	ENSG00000151694.15	chr2	10540435	10551860	nc_PIF	983704.0	Cis	2	2	1
ADAM17	ENSG00000151694.15	chr2	10565162	10569332	eo_PIF	1008431.0	Trans-intrachromosomal	2	2	2
ADAM17	ENSG00000151694.15	chr2	10583338	10589076	eo_PIF	1026607.0	Trans-intrachromosomal	2	2	1
ADAM17	ENSG00000151694.15	chr2	10648005	10662277	eo_PIF	1091274.0	Trans-intrachromosomal	2	2	1
ADAM17	ENSG00000151694.15	chr2	10668458	10681127	eo_PIF	1111727.0	Trans-intrachromosomal	2	2	1
ADAM17	ENSG00000151694.15	chr2	10849209	10852395	nc_PIF	1292478.0	Trans-intrachromosomal	2	2	1
ADAM17	ENSG00000151694.15	chr2	11161377	11168498	eo_PIF	1604646.0	Trans-intrachromosomal	2	2	2
ADAM17	ENSG00000151694.15	chr2	11322660	11326507	nc_PIF	1765929.0	Trans-intrachromosomal	2	2	2
ADAM17	ENSG00000151694.15	chr2	11382173	11384880	nc_PIF	1825442.0	Trans-intrachromosomal	2	2	2
ADAM17	ENSG00000151694.15	chr2	11819813	11827913	eo_PIF	2263082.0	Trans-intrachromosomal	2	2	2
ADAM17	ENSG00000151694.15	chr2	12427889	12433545	nc_PIF	2871158.0	Trans-intrachromosomal	2	2	2
ADAM17	ENSG00000151694.15	chr2	23342421	23344491	nc_PIF	13785690.0	Trans-intrachromosomal	2	2	1
ADAM17	ENSG00000151694.15	chr2	24783849	24785340	nc_PIF	15227118.0	Trans-intrachromosomal	2	2	2
ADAM17	ENSG00000151694.15	chr2	29720223	29721801	nc_PIF	20163492.0	Trans-intrachromosomal	2	2	2
ADAM17	ENSG00000151694.15	chr2	199915819	199921716	nc_PIF	190359088.0	Trans-intrachromosomal	2	2	1
ADAM17	ENSG00000151694.15	chr2	232059270	232063504	nc_PIF	222502539.0	Trans-intrachromosomal	2	2	2
ADAM18	ENSG00000168619.16	chr8	24985151	24990363	nc_PIF	14594126.0	Trans-intrachromosomal	2	2	1
ADAM18	ENSG00000168619.16	chr8	36971136	36975503	nc_PIF	2608986.0	Trans-intrachromosomal	3	3	2
ADAM18	ENSG00000168619.16	chr8	37318099	37320804	nc_PIF	2263685.0	Trans-intrachromosomal	3	2	2
ADAM18	ENSG00000168619.16	chr8	38824693	38824998	eo_PIF	759491.0	Cis	2	2	1
ADAM18	ENSG00000168619.16	chr8	38824998	38827811	eo_PIF	756678.0	Cis	2	2	2
ADAM18	ENSG00000168619.16	chr8	38836025	38838451	eo_PIF	746038.0	Cis	2	2	2
ADAM18	ENSG00000168619.16	chr8	38977610	38987094	eo_PIF	597395.0	Cis	3	2	2
ADAM18	ENSG00000168619.16	chr8	38999847	39005373	nc_PIF	579116.0	Cis	4	3	2
ADAM18	ENSG00000168619.16	chr8	39050431	39050818	nc_PIF	533671.0	Cis	2	2	2
ADAM18	ENSG00000168619.16	chr8	39098660	39102133	eo_PIF	482356.0	Cis	3	2	2
ADAM18	ENSG00000168619.16	chr8	39119010	39120397	nc_PIF	464092.0	Cis	2	2	2
ADAM18	ENSG00000168619.16	chr8	39146346	39157302	eo_PIF	427187.0	Cis	3	2	2
ADAM18	ENSG00000168619.16	chr8	39157302	39159440	nc_PIF	425049.0	Cis	2	2	2
ADAM18	ENSG00000168619.16	chr8	39179173	39181153	nc_PIF	403336.0	Cis	2	2	2
ADAM18	ENSG00000168619.16	chr8	39189877	39192773	nc_PIF	391716.0	Cis	3	2	2
ADAM18	ENSG00000168619.16	chr8	39206596	39210037	nc_PIF	374452.0	Cis	2	2	2
ADAM18	ENSG00000168619.16	chr8	39217442	39221712	eo_PIF	362777.0	Cis	2	2	2
ADAM18	ENSG00000168619.16	chr8	39222747	39226315	eo_PIF	358174.0	Cis	2	2	2
ADAM18	ENSG00000168619.16	chr8	39226315	39228740	nc_PIF	355749.0	Cis	2	2	2
ADAM18	ENSG00000168619.16	chr8	39235376	39237897	nc_PIF	346592.0	Cis	2	2	2
ADAM18	ENSG00000168619.16	chr8	39237897	39239150	nc_PIF	345339.0	Cis	3	2	1
ADAM18	ENSG00000168619.16	chr8	39245025	39251706	eo_PIF	332783.0	Cis	2	2	2
ADAM18	ENSG00000168619.16	chr8	39251706	39253967	nc_PIF	330522.0	Cis	3	2	1
ADAM18	ENSG00000168619.16	chr8	39299244	39301662	nc_PIF	282827.0	Cis	2	2	2
ADAM18	ENSG00000168619.16	chr8	39301662	39307965	nc_PIF	276524.0	Cis	2	2	2
ADAM18	ENSG00000168619.16	chr8	39310255	39319223	nc_PIF	265266.0	Cis	3	2	2
ADAM18	ENSG00000168619.16	chr8	39319223	39324522	nc_PIF	259967.0	Cis	2	2	2
ADAM18	ENSG00000168619.16	chr8	39331279	39332584	nc_PIF	251905.0	Cis	2	2	2
ADAM18	ENSG00000168619.16	chr8	39343112	39345044	nc_PIF	239445.0	Cis	3	2	2
ADAM18	ENSG00000168619.16	chr8	39345138	39350141	nc_PIF	234348.0	Cis	2	2	2
ADAM18	ENSG00000168619.16	chr8	39350141	39351095	nc_PIF	233394.0	Cis	4	2	1
ADAM18	ENSG00000168619.16	chr8	39364531	39366537	nc_PIF	217952.0	Cis	2	2	2
ADAM18	ENSG00000168619.16	chr8	39372719	39374298	nc_PIF	210191.0	Cis	2	2	2
ADAM18	ENSG00000168619.16	chr8	39379744	39382929	nc_PIF	201560.0	Cis	2	2	1
ADAM18	ENSG00000168619.16	chr8	39529998	39531329	nc_PIF	53160.0	Cis	3	2	1
ADAM18	ENSG00000168619.16	chr8	39533284	39534335	nc_PIF	50154.0	Cis	3	2	2
ADAM18	ENSG00000168619.16	chr8	39534335	39536927	nc_PIF	47562.0	Cis	3	2	2
ADAM18	ENSG00000168619.16	chr8	39536927	39543204	nc_PIF	41285.0	Cis	3	3	2
ADAM18	ENSG00000168619.16	chr8	39559061	39565639	nc_PIF	18850.0	Cis	3	2	2
ADAM18	ENSG00000168619.16	chr8	39565639	39568044	nc_PIF	16445.0	Cis	3	3	2
ADAM18	ENSG00000168619.16	chr8	39568044	39576158	nc_PIF	8331.0	Cis	6	4	2
ADAM18	ENSG00000168619.16	chr8	39576158	39577174	nc_PIF	7315.0	Cis	4	2	1
ADAM18	ENSG00000168619.16	chr8	39577174	39580090	nc_PIF	4399.0	Cis	3	3	2
ADAM18	ENSG00000168619.16	chr8	39580090	39580277	nc_PIF	4212.0	Cis	2	2	2
ADAM18	ENSG00000168619.16	chr8	39585385	39593170	nc_PIF	897.0	Cis	7	4	2
ADAM18	ENSG00000168619.16	chr8	39593170	39599618	nc_PIF	8682.0	Cis	5	4	2
ADAM18	ENSG00000168619.16	chr8	39602679	39606399	eo_PIF	18191.0	Cis	5	2	2
ADAM18	ENSG00000168619.16	chr8	39606736	39610884	eo_PIF	22248.0	Cis	4	2	2
ADAM18	ENSG00000168619.16	chr8	39617036	39620239	nc_PIF	32548.0	Cis	3	3	2
ADAM18	ENSG00000168619.16	chr8	39620239	39620464	nc_PIF	35751.0	Cis	2	2	2
ADAM18	ENSG00000168619.16	chr8	39624251	39629204	nc_PIF	39763.0	Cis	3	3	2
ADAM18	ENSG00000168619.16	chr8	39629432	39633341	eo_PIF	44944.0	Cis	4	3	2
ADAM18	ENSG00000168619.16	chr8	39646838	39648007	nc_PIF	62350.0	Cis	6	2	2
ADAM18	ENSG00000168619.16	chr8	39648007	39648432	eo_PIF	63519.0	Cis	2	2	1
ADAM18	ENSG00000168619.16	chr8	39648432	39652217	eo_PIF	63944.0	Cis	3	2	2
ADAM18	ENSG00000168619.16	chr8	39655025	39658544	nc_PIF	70537.0	Cis	3	3	2
ADAM18	ENSG00000168619.16	chr8	39665014	39667548	nc_PIF	80526.0	Cis	2	2	1
ADAM18	ENSG00000168619.16	chr8	39667548	39674881	eo_PIF	83060.0	Cis	6	3	2
ADAM18	ENSG00000168619.16	chr8	39677869	39679159	nc_PIF	93381.0	Cis	5	4	2
ADAM18	ENSG00000168619.16	chr8	39679159	39681804	eo_PIF	94671.0	Cis	7	4	2
ADAM18	ENSG00000168619.16	chr8	39690098	39692004	nc_PIF	105610.0	Cis	8	4	2
ADAM18	ENSG00000168619.16	chr8	39693101	39696460	nc_PIF	108613.0	Cis	5	3	2
ADAM18	ENSG00000168619.16	chr8	39696460	39698124	nc_PIF	111972.0	Cis	2	2	2
ADAM18	ENSG00000168619.16	chr8	39698124	39699301	nc_PIF	113636.0	Cis	3	3	2
ADAM18	ENSG00000168619.16	chr8	39703370	39711910	eo_PIF	118882.0	Cis	3	2	2
ADAM18	ENSG00000168619.16	chr8	39711910	39715385	nc_PIF	127422.0	Cis	6	3	2
ADAM18	ENSG00000168619.16	chr8	39715385	39724295	eo_PIF	130897.0	Cis	2	2	1
ADAM18	ENSG00000168619.16	chr8	39724295	39726194	nc_PIF	139807.0	Cis	2	2	2
ADAM18	ENSG00000168619.16	chr8	39726543	39727312	nc_PIF	142055.0	Cis	3	3	2
ADAM18	ENSG00000168619.16	chr8	39727531	39728001	nc_PIF	143043.0	Cis	2	2	2
ADAM18	ENSG00000168619.16	chr8	39731928	39734281	nc_PIF	147440.0	Cis	4	3	2
ADAM18	ENSG00000168619.16	chr8	39734281	39741996	nc_PIF	149793.0	Cis	5	3	2
ADAM18	ENSG00000168619.16	chr8	39751569	39753998	nc_PIF	167081.0	Cis	3	3	2
ADAM18	ENSG00000168619.16	chr8	39753998	39757593	eo_PIF	169510.0	Cis	7	3	2
ADAM18	ENSG00000168619.16	chr8	39762101	39764621	nc_PIF	177613.0	Cis	3	3	2
ADAM18	ENSG00000168619.16	chr8	39768623	39774161	eo_PIF	184135.0	Cis	4	3	2
ADAM18	ENSG00000168619.16	chr8	39780979	39782102	nc_PIF	196491.0	Cis	2	2	2
ADAM18	ENSG00000168619.16	chr8	39782102	39784262	nc_PIF	197614.0	Cis	3	3	2
ADAM18	ENSG00000168619.16	chr8	39784262	39791737	eo_PIF	199774.0	Cis	3	3	2
ADAM18	ENSG00000168619.16	chr8	39815621	39818840	eo_PIF	231133.0	Cis	2	2	2
ADAM18	ENSG00000168619.16	chr8	39822440	39825121	eo_PIF	237952.0	Cis	5	2	2
ADAM18	ENSG00000168619.16	chr8	39827475	39831496	nc_PIF	242987.0	Cis	3	3	2
ADAM18	ENSG00000168619.16	chr8	39832923	39835242	eo_PIF	248435.0	Cis	2	2	2
ADAM18	ENSG00000168619.16	chr8	39840660	39846969	nc_PIF	256172.0	Cis	3	2	2
ADAM18	ENSG00000168619.16	chr8	39846969	39847305	nc_PIF	262481.0	Cis	2	2	1
ADAM18	ENSG00000168619.16	chr8	39847456	39848915	nc_PIF	262968.0	Cis	2	2	2
ADAM18	ENSG00000168619.16	chr8	39885247	39889514	nc_PIF	300759.0	Cis	2	2	2
ADAM18	ENSG00000168619.16	chr8	39890767	39896571	nc_PIF	306279.0	Cis	3	2	2
ADAM18	ENSG00000168619.16	chr8	39960477	39961977	nc_PIF	375989.0	Cis	4	2	1
ADAM18	ENSG00000168619.16	chr8	39999135	39999820	nc_PIF	414647.0	Cis	2	2	1
ADAM18	ENSG00000168619.16	chr8	40025449	40027361	nc_PIF	440961.0	Cis	3	2	2
ADAM18	ENSG00000168619.16	chr8	40038703	40041275	nc_PIF	454215.0	Cis	3	2	2
ADAM18	ENSG00000168619.16	chr8	40169783	40171917	nc_PIF	585295.0	Cis	3	3	2
ADAM18	ENSG00000168619.16	chr8	40177057	40180216	nc_PIF	592569.0	Cis	2	2	2
ADAM18	ENSG00000168619.16	chr8	40195491	40197831	nc_PIF	611003.0	Cis	2	2	2
ADAM18	ENSG00000168619.16	chr8	40216562	40220120	nc_PIF	632074.0	Cis	2	2	2
ADAM18	ENSG00000168619.16	chr8	40220120	40224923	nc_PIF	635632.0	Cis	2	2	2
ADAM18	ENSG00000168619.16	chr8	40228750	40230900	nc_PIF	644262.0	Cis	2	2	1
ADAM18	ENSG00000168619.16	chr8	40230900	40234080	nc_PIF	646412.0	Cis	4	3	2
ADAM18	ENSG00000168619.16	chr8	40281562	40286439	nc_PIF	697074.0	Cis	4	3	2
ADAM18	ENSG00000168619.16	chr8	40292206	40296371	nc_PIF	707718.0	Cis	2	2	2
ADAM18	ENSG00000168619.16	chr8	40425515	40427569	nc_PIF	841027.0	Cis	2	2	2
ADAM18	ENSG00000168619.16	chr8	40547535	40548388	nc_PIF	963047.0	Cis	2	2	1
ADAM18	ENSG00000168619.16	chr8	40763865	40769073	eo_PIF	1179377.0	Trans-intrachromosomal	2	2	2
ADAM18	ENSG00000168619.16	chr8	40910099	40912514	nc_PIF	1325611.0	Trans-intrachromosomal	2	2	2
ADAM18	ENSG00000168619.16	chr8	41145700	41152052	nc_PIF	1561212.0	Trans-intrachromosomal	2	2	2
ADAM18	ENSG00000168619.16	chr8	42441363	42453248	eo_PIF	2856875.0	Trans-intrachromosomal	3	2	1
ADAM18	ENSG00000168619.16	chr8	47130534	47133247	nc_PIF	7546046.0	Trans-intrachromosomal	2	2	2
ADAM18	ENSG00000168619.16	chr8	57433554	57435221	nc_PIF	17849066.0	Trans-intrachromosomal	2	2	2
ADAM18	ENSG00000168619.16	chr8	77376706	77379443	nc_PIF	37792218.0	Trans-intrachromosomal	2	2	2
ADAM19	ENSG00000135074.16	chr5	146279944	146281298	nc_PIF	11294477.0	Trans-intrachromosomal	2	2	1
ADAM19	ENSG00000135074.16	chr5	154804812	154809470	eo_PIF	2766305.0	Trans-intrachromosomal	2	2	2
ADAM19	ENSG00000135074.16	chr5	155057996	155060814	nc_PIF	2514961.0	Trans-intrachromosomal	2	2	2
ADAM19	ENSG00000135074.16	chr5	157325286	157326907	eo_PIF	248868.0	Cis	3	2	2
ADAM19	ENSG00000135074.16	chr5	157338740	157342706	eo_PIF	233069.0	Cis	2	2	1
ADAM19	ENSG00000135074.16	chr5	157354253	157354904	eo_PIF	220871.0	Cis	2	2	1
ADAM19	ENSG00000135074.16	chr5	157403289	157407690	nc_PIF	168085.0	Cis	2	2	2
ADAM19	ENSG00000135074.16	chr5	157428091	157435632	nc_PIF	140143.0	Cis	3	2	2
ADAM19	ENSG00000135074.16	chr5	157450112	157457618	nc_PIF	118157.0	Cis	2	2	2
ADAM19	ENSG00000135074.16	chr5	157461149	157462598	nc_PIF	113177.0	Cis	2	2	1
ADAM19	ENSG00000135074.16	chr5	157462598	157472960	eo_PIF	102815.0	Cis	3	3	2
ADAM19	ENSG00000135074.16	chr5	157472960	157475424	eo_PIF	100351.0	Cis	3	3	2
ADAM19	ENSG00000135074.16	chr5	157507770	157512062	eo_PIF	63713.0	Cis	3	2	2
ADAM19	ENSG00000135074.16	chr5	157514785	157517539	nc_PIF	58236.0	Cis	4	3	2
ADAM19	ENSG00000135074.16	chr5	157517539	157519600	eo_PIF	56175.0	Cis	4	4	2
ADAM19	ENSG00000135074.16	chr5	157519600	157525407	eo_PIF	50368.0	Cis	2	2	2
ADAM19	ENSG00000135074.16	chr5	157532657	157538579	eo_PIF	37196.0	Cis	2	2	2
ADAM19	ENSG00000135074.16	chr5	157556997	157567050	eo_PIF	8725.0	Cis	2	2	2
ADAM19	ENSG00000135074.16	chr5	157567050	157568426	nc_PIF	7349.0	Cis	5	4	2
ADAM19	ENSG00000135074.16	chr5	157580619	157581246	nc_PIF	4845.0	Cis	5	4	2
ADAM19	ENSG00000135074.16	chr5	157581246	157585535	nc_PIF	5472.0	Cis	5	3	2
ADAM19	ENSG00000135074.16	chr5	157585535	157592722	nc_PIF	9761.0	Cis	3	3	2
ADAM19	ENSG00000135074.16	chr5	157594359	157603859	nc_PIF	18585.0	Cis	3	2	1
ADAM19	ENSG00000135074.16	chr5	157606797	157609119	nc_PIF	31023.0	Cis	2	2	2
ADAM19	ENSG00000135074.16	chr5	157609119	157610760	nc_PIF	33345.0	Cis	2	2	2
ADAM19	ENSG00000135074.16	chr5	157617551	157625095	nc_PIF	41777.0	Cis	2	2	2
ADAM19	ENSG00000135074.16	chr5	157625095	157630752	eo_PIF	49321.0	Cis	2	2	2
ADAM19	ENSG00000135074.16	chr5	157630752	157642335	eo_PIF	54978.0	Cis	2	2	2
ADAM19	ENSG00000135074.16	chr5	157719647	157721710	nc_PIF	143873.0	Cis	2	2	2
ADAM19	ENSG00000135074.16	chr5	157747236	157747884	nc_PIF	171462.0	Cis	2	2	1
ADAM19	ENSG00000135074.16	chr5	159038229	159039936	nc_PIF	1462455.0	Trans-intrachromosomal	2	2	2
ADAM19	ENSG00000135074.16	chr5	159793077	159797092	nc_PIF	2217303.0	Trans-intrachromosomal	2	2	2
ADAM19	ENSG00000135074.16	chr5	160076291	160080925	eo_PIF	2500517.0	Trans-intrachromosomal	2	2	1
ADAM19	ENSG00000135074.16	chr5	167882906	167891475	nc_PIF	10307132.0	Trans-intrachromosomal	2	2	1
ADAM19	ENSG00000135074.16	chr5	176820906	176825774	nc_PIF	19245132.0	Trans-intrachromosomal	2	2	2
ADAM2	ENSG00000104755.16	chr3	1547942	1554486	nc_PIF		Trans-interchromosomal	2	2	1
ADAM2	ENSG00000104755.16	chr8	16340134	16341324	nc_PIF	23496903.0	Trans-intrachromosomal	2	2	2
ADAM2	ENSG00000104755.16	chr8	35842914	35846551	nc_PIF	3991676.0	Trans-intrachromosomal	2	2	2
ADAM2	ENSG00000104755.16	chr8	36297673	36300117	nc_PIF	3538110.0	Trans-intrachromosomal	2	2	2
ADAM2	ENSG00000104755.16	chr8	39071851	39077244	eo_PIF	760983.0	Cis	2	2	2
ADAM2	ENSG00000104755.16	chr8	39087767	39093680	eo_PIF	744547.0	Cis	2	2	2
ADAM2	ENSG00000104755.16	chr8	39102133	39104471	eo_PIF	733756.0	Cis	3	3	2
ADAM2	ENSG00000104755.16	chr8	39118296	39118699	nc_PIF	719528.0	Cis	2	2	2
ADAM2	ENSG00000104755.16	chr8	39146346	39157302	eo_PIF	680925.0	Cis	2	2	2
ADAM2	ENSG00000104755.16	chr8	39157302	39159440	nc_PIF	678787.0	Cis	2	2	2
ADAM2	ENSG00000104755.16	chr8	39172095	39175546	nc_PIF	662681.0	Cis	3	2	2
ADAM2	ENSG00000104755.16	chr8	39210037	39211563	eo_PIF	626664.0	Cis	2	2	2
ADAM2	ENSG00000104755.16	chr8	39291526	39294027	nc_PIF	544200.0	Cis	2	2	2
ADAM2	ENSG00000104755.16	chr8	39296307	39298013	nc_PIF	540214.0	Cis	4	3	2
ADAM2	ENSG00000104755.16	chr8	39307965	39310255	nc_PIF	527972.0	Cis	3	3	2
ADAM2	ENSG00000104755.16	chr8	39310255	39319223	nc_PIF	519004.0	Cis	4	3	2
ADAM2	ENSG00000104755.16	chr8	39350141	39351095	nc_PIF	487132.0	Cis	2	2	2
ADAM2	ENSG00000104755.16	chr8	39359843	39362001	nc_PIF	476226.0	Cis	2	2	2
ADAM2	ENSG00000104755.16	chr8	39527237	39529998	nc_PIF	308229.0	Cis	2	2	2
ADAM2	ENSG00000104755.16	chr8	39556260	39559061	nc_PIF	279166.0	Cis	3	2	2
ADAM2	ENSG00000104755.16	chr8	39565639	39568044	nc_PIF	270183.0	Cis	2	2	2
ADAM2	ENSG00000104755.16	chr8	39577174	39580090	nc_PIF	258137.0	Cis	2	2	2
ADAM2	ENSG00000104755.16	chr8	39602679	39606399	eo_PIF	231828.0	Cis	3	2	2
ADAM2	ENSG00000104755.16	chr8	39610884	39617036	eo_PIF	221191.0	Cis	2	2	2
ADAM2	ENSG00000104755.16	chr8	39617036	39620239	nc_PIF	217988.0	Cis	2	2	2
ADAM2	ENSG00000104755.16	chr8	39624251	39629204	nc_PIF	209023.0	Cis	4	3	2
ADAM2	ENSG00000104755.16	chr8	39638411	39646838	eo_PIF	191389.0	Cis	3	2	2
ADAM2	ENSG00000104755.16	chr8	39648007	39648432	eo_PIF	189795.0	Cis	2	2	1
ADAM2	ENSG00000104755.16	chr8	39652217	39654612	nc_PIF	183615.0	Cis	3	3	2
ADAM2	ENSG00000104755.16	chr8	39654612	39655025	nc_PIF	183202.0	Cis	2	2	1
ADAM2	ENSG00000104755.16	chr8	39658544	39665014	eo_PIF	173213.0	Cis	2	2	2
ADAM2	ENSG00000104755.16	chr8	39677869	39679159	nc_PIF	159068.0	Cis	2	2	2
ADAM2	ENSG00000104755.16	chr8	39690098	39692004	nc_PIF	146223.0	Cis	2	2	2
ADAM2	ENSG00000104755.16	chr8	39698124	39699301	nc_PIF	138926.0	Cis	2	2	1
ADAM2	ENSG00000104755.16	chr8	39699301	39700254	nc_PIF	137973.0	Cis	2	2	2
ADAM2	ENSG00000104755.16	chr8	39728001	39731928	eo_PIF	106299.0	Cis	2	2	2
ADAM2	ENSG00000104755.16	chr8	39734281	39741996	nc_PIF	96231.0	Cis	2	2	1
ADAM2	ENSG00000104755.16	chr8	39741996	39751569	eo_PIF	86658.0	Cis	2	2	1
ADAM2	ENSG00000104755.16	chr8	39753998	39757593	eo_PIF	80634.0	Cis	3	2	2
ADAM2	ENSG00000104755.16	chr8	39762101	39764621	nc_PIF	73606.0	Cis	4	3	2
ADAM2	ENSG00000104755.16	chr8	39764621	39768623	eo_PIF	69604.0	Cis	2	2	2
ADAM2	ENSG00000104755.16	chr8	39768623	39774161	eo_PIF	64066.0	Cis	5	4	2
ADAM2	ENSG00000104755.16	chr8	39776738	39780979	eo_PIF	57248.0	Cis	5	4	2
ADAM2	ENSG00000104755.16	chr8	39780979	39782102	nc_PIF	56125.0	Cis	2	2	2
ADAM2	ENSG00000104755.16	chr8	39782102	39784262	nc_PIF	53965.0	Cis	2	2	2
ADAM2	ENSG00000104755.16	chr8	39815621	39818840	eo_PIF	19387.0	Cis	4	2	2
ADAM2	ENSG00000104755.16	chr8	39818840	39820264	nc_PIF	17963.0	Cis	3	3	2
ADAM2	ENSG00000104755.16	chr8	39825559	39826921	nc_PIF	11306.0	Cis	2	2	2
ADAM2	ENSG00000104755.16	chr8	39827475	39831496	nc_PIF	6731.0	Cis	2	2	2
ADAM2	ENSG00000104755.16	chr8	39831496	39832516	nc_PIF	5711.0	Cis	2	2	2
ADAM2	ENSG00000104755.16	chr8	39832516	39832923	nc_PIF	5304.0	Cis	2	2	1
ADAM2	ENSG00000104755.16	chr8	39832923	39835242	eo_PIF	2985.0	Cis	5	4	2
ADAM2	ENSG00000104755.16	chr8	39840660	39846969	nc_PIF	2434.0	Cis	5	4	2
ADAM2	ENSG00000104755.16	chr8	39849122	39858366	nc_PIF	10896.0	Cis	4	3	2
ADAM2	ENSG00000104755.16	chr8	39858366	39862030	nc_PIF	20140.0	Cis	3	3	2
ADAM2	ENSG00000104755.16	chr8	39885247	39889514	nc_PIF	47021.0	Cis	2	2	2
ADAM2	ENSG00000104755.16	chr8	39890767	39896571	nc_PIF	52541.0	Cis	3	2	2
ADAM2	ENSG00000104755.16	chr8	39896571	39900329	nc_PIF	58345.0	Cis	2	2	2
ADAM2	ENSG00000104755.16	chr8	39906174	39907730	nc_PIF	67948.0	Cis	2	2	2
ADAM2	ENSG00000104755.16	chr8	39923020	39927962	eo_PIF	84794.0	Cis	2	2	2
ADAM2	ENSG00000104755.16	chr8	39950038	39955639	nc_PIF	111812.0	Cis	2	2	1
ADAM2	ENSG00000104755.16	chr8	39970001	39979747	eo_PIF	131775.0	Cis	2	2	2
ADAM2	ENSG00000104755.16	chr8	39982608	39988257	eo_PIF	144382.0	Cis	3	2	2
ADAM2	ENSG00000104755.16	chr8	39991095	39994927	nc_PIF	152869.0	Cis	2	2	2
ADAM2	ENSG00000104755.16	chr8	40029497	40030752	nc_PIF	191271.0	Cis	2	2	2
ADAM2	ENSG00000104755.16	chr8	40038703	40041275	nc_PIF	200477.0	Cis	2	2	2
ADAM2	ENSG00000104755.16	chr8	40062798	40079368	nc_PIF	224572.0	Cis	2	2	2
ADAM2	ENSG00000104755.16	chr8	40153954	40156791	eo_PIF	315728.0	Cis	3	3	2
ADAM2	ENSG00000104755.16	chr8	40171917	40177057	nc_PIF	333691.0	Cis	2	2	2
ADAM2	ENSG00000104755.16	chr8	40180216	40184991	nc_PIF	341990.0	Cis	2	2	2
ADAM2	ENSG00000104755.16	chr8	40208075	40211874	nc_PIF	369849.0	Cis	3	2	2
ADAM2	ENSG00000104755.16	chr8	40401669	40404808	nc_PIF	563443.0	Cis	2	2	2
ADAM2	ENSG00000104755.16	chr8	40500887	40503995	nc_PIF	662661.0	Cis	2	2	2
ADAM2	ENSG00000104755.16	chr8	40539500	40547535	nc_PIF	701274.0	Cis	3	2	2
ADAM20	ENSG00000134007.5	chr14	68665736	68671336	nc_PIF	1863679.0	Trans-intrachromosomal	2	2	2
ADAM20	ENSG00000134007.5	chr14	69585958	69595639	nc_PIF	939376.0	Cis	2	2	2
ADAM20	ENSG00000134007.5	chr14	69869977	69875205	nc_PIF	659810.0	Cis	2	2	1
ADAM20	ENSG00000134007.5	chr14	70091636	70093750	nc_PIF	441265.0	Cis	2	2	2
ADAM20	ENSG00000134007.5	chr14	70103545	70105739	nc_PIF	429276.0	Cis	2	2	2
ADAM20	ENSG00000134007.5	chr14	70138720	70143622	nc_PIF	391393.0	Cis	2	2	2
ADAM20	ENSG00000134007.5	chr14	70248949	70254320	nc_PIF	280695.0	Cis	2	2	2
ADAM20	ENSG00000134007.5	chr14	70464546	70473233	nc_PIF	61782.0	Cis	3	2	2
ADAM20	ENSG00000134007.5	chr14	70523834	70528167	eo_PIF	6848.0	Cis	2	2	2
ADAM20	ENSG00000134007.5	chr14	70528167	70528847	nc_PIF	6168.0	Cis	2	2	1
ADAM20	ENSG00000134007.5	chr14	70530152	70531426	nc_PIF	3589.0	Cis	4	4	2
ADAM20	ENSG00000134007.5	chr14	70537952	70541294	nc_PIF	2938.0	Cis	5	4	2
ADAM20	ENSG00000134007.5	chr14	70559289	70567582	nc_PIF	24275.0	Cis	2	2	1
ADAM20	ENSG00000134007.5	chr14	70583743	70585886	eo_PIF	48729.0	Cis	2	2	1
ADAM20	ENSG00000134007.5	chr14	70585886	70588774	nc_PIF	50872.0	Cis	3	2	2
ADAM20	ENSG00000134007.5	chr14	70592986	70594342	eo_PIF	57972.0	Cis	3	3	2
ADAM20	ENSG00000134007.5	chr14	70626625	70629695	nc_PIF	91611.0	Cis	2	2	2
ADAM20	ENSG00000134007.5	chr14	70726806	70728995	eo_PIF	191792.0	Cis	2	2	1
ADAM20	ENSG00000134007.5	chr14	70738121	70746144	eo_PIF	203107.0	Cis	2	2	1
ADAM20	ENSG00000134007.5	chr14	70890122	70892893	nc_PIF	355108.0	Cis	2	2	1
ADAM20	ENSG00000134007.5	chr14	70995098	70997450	eo_PIF	460084.0	Cis	2	2	2
ADAM20	ENSG00000134007.5	chr14	71117272	71124558	nc_PIF	582258.0	Cis	2	2	2
ADAM20	ENSG00000134007.5	chr14	71555662	71572411	nc_PIF	1020648.0	Trans-intrachromosomal	2	2	1
ADAM21	ENSG00000139985.8	chr14	69564521	69568225	nc_PIF	848882.0	Cis	2	2	2
ADAM21	ENSG00000139985.8	chr14	69568293	69570685	eo_PIF	846422.0	Cis	2	2	2
ADAM21	ENSG00000139985.8	chr14	69634229	69642248	nc_PIF	774859.0	Cis	2	2	2
ADAM21	ENSG00000139985.8	chr14	69854495	69859126	eo_PIF	557981.0	Cis	2	2	2
ADAM21	ENSG00000139985.8	chr14	69963032	69966670	nc_PIF	450437.0	Cis	2	2	2
ADAM21	ENSG00000139985.8	chr14	69997283	70003776	nc_PIF	413331.0	Cis	3	2	2
ADAM21	ENSG00000139985.8	chr14	70004960	70006423	nc_PIF	410684.0	Cis	2	2	2
ADAM21	ENSG00000139985.8	chr14	70063090	70064172	eo_PIF	352935.0	Cis	2	2	2
ADAM21	ENSG00000139985.8	chr14	70126108	70129155	nc_PIF	287952.0	Cis	2	2	2
ADAM21	ENSG00000139985.8	chr14	70160934	70170552	eo_PIF	246555.0	Cis	2	2	2
ADAM21	ENSG00000139985.8	chr14	70199647	70205160	nc_PIF	211947.0	Cis	2	2	2
ADAM21	ENSG00000139985.8	chr14	70205160	70210583	nc_PIF	206524.0	Cis	3	3	2
ADAM21	ENSG00000139985.8	chr14	70299676	70302815	nc_PIF	114292.0	Cis	2	2	1
ADAM21	ENSG00000139985.8	chr14	70315996	70324813	nc_PIF	92294.0	Cis	2	2	2
ADAM21	ENSG00000139985.8	chr14	70333660	70335777	nc_PIF	81330.0	Cis	2	2	2
ADAM21	ENSG00000139985.8	chr14	70370303	70374413	eo_PIF	42694.0	Cis	2	2	2
ADAM21	ENSG00000139985.8	chr14	70374413	70375115	nc_PIF	41992.0	Cis	2	2	1
ADAM21	ENSG00000139985.8	chr14	70386368	70389318	eo_PIF	27789.0	Cis	2	2	2
ADAM21	ENSG00000139985.8	chr14	70426213	70431521	nc_PIF	9107.0	Cis	3	2	2
ADAM21	ENSG00000139985.8	chr14	70438710	70439348	nc_PIF	21604.0	Cis	2	2	2
ADAM21	ENSG00000139985.8	chr14	70445737	70447588	nc_PIF	28631.0	Cis	3	2	2
ADAM21	ENSG00000139985.8	chr14	70447588	70449586	nc_PIF	30482.0	Cis	6	4	2
ADAM21	ENSG00000139985.8	chr14	70456197	70461184	eo_PIF	39091.0	Cis	6	4	2
ADAM21	ENSG00000139985.8	chr14	70464546	70473233	nc_PIF	47440.0	Cis	2	2	2
ADAM21	ENSG00000139985.8	chr14	70509976	70511359	nc_PIF	92870.0	Cis	2	2	2
ADAM21	ENSG00000139985.8	chr14	70515105	70515533	nc_PIF	97999.0	Cis	3	3	2
ADAM21	ENSG00000139985.8	chr14	70523834	70528167	eo_PIF	106728.0	Cis	2	2	1
ADAM21	ENSG00000139985.8	chr14	70559289	70567582	nc_PIF	142183.0	Cis	2	2	2
ADAM21	ENSG00000139985.8	chr14	70567582	70575993	nc_PIF	150476.0	Cis	2	2	1
ADAM21	ENSG00000139985.8	chr14	70585886	70588774	nc_PIF	168780.0	Cis	2	2	2
ADAM21	ENSG00000139985.8	chr14	70588774	70592986	eo_PIF	171668.0	Cis	2	2	2
ADAM21	ENSG00000139985.8	chr14	70610610	70626625	nc_PIF	193504.0	Cis	3	2	1
ADAM21	ENSG00000139985.8	chr14	70643160	70646847	nc_PIF	226054.0	Cis	2	2	2
ADAM21	ENSG00000139985.8	chr14	70657084	70670060	eo_PIF	239978.0	Cis	2	2	2
ADAM21	ENSG00000139985.8	chr14	70734983	70738121	eo_PIF	317877.0	Cis	2	2	2
ADAM21	ENSG00000139985.8	chr14	70824854	70827550	nc_PIF	407748.0	Cis	2	2	2
ADAM21	ENSG00000139985.8	chr14	70887309	70890122	nc_PIF	470203.0	Cis	2	2	2
ADAM22	ENSG00000008277.15	chr7	87515938	87520232	eo_PIF	413911.0	Cis	2	2	2
ADAM22	ENSG00000008277.15	chr7	87767034	87770433	nc_PIF	163710.0	Cis	2	2	2
ADAM22	ENSG00000008277.15	chr7	87837612	87841118	nc_PIF	93025.0	Cis	2	2	2
ADAM22	ENSG00000008277.15	chr7	87902925	87906608	eo_PIF	27535.0	Cis	2	2	1
ADAM22	ENSG00000008277.15	chr7	87906608	87911499	eo_PIF	22644.0	Cis	2	2	2
ADAM22	ENSG00000008277.15	chr7	87928020	87931899	nc_PIF	2244.0	Cis	2	2	1
ADAM22	ENSG00000008277.15	chr7	87936305	87938591	nc_PIF	2163.0	Cis	4	4	2
ADAM22	ENSG00000008277.15	chr7	87938591	87940377	nc_PIF	4449.0	Cis	3	3	2
ADAM22	ENSG00000008277.15	chr7	87940377	87940640	nc_PIF	6235.0	Cis	2	2	2
ADAM22	ENSG00000008277.15	chr7	87957345	87961658	nc_PIF	23203.0	Cis	2	2	2
ADAM22	ENSG00000008277.15	chr7	87964233	87968738	eo_PIF	30091.0	Cis	2	2	2
ADAM22	ENSG00000008277.15	chr7	87982430	87983870	nc_PIF	48288.0	Cis	2	2	2
ADAM22	ENSG00000008277.15	chr7	87986684	87989077	nc_PIF	52542.0	Cis	2	2	2
ADAM22	ENSG00000008277.15	chr7	87989991	87992150	nc_PIF	55849.0	Cis	2	2	2
ADAM22	ENSG00000008277.15	chr7	87992150	87994675	nc_PIF	58008.0	Cis	2	2	1
ADAM22	ENSG00000008277.15	chr7	88046656	88057472	nc_PIF	112514.0	Cis	2	2	2
ADAM22	ENSG00000008277.15	chr7	88087432	88090222	eo_PIF	153290.0	Cis	2	2	2
ADAM22	ENSG00000008277.15	chr7	88094872	88098340	nc_PIF	160730.0	Cis	2	2	2
ADAM22	ENSG00000008277.15	chr7	88140023	88148150	eo_PIF	205881.0	Cis	2	2	2
ADAM22	ENSG00000008277.15	chr7	88212073	88212457	nc_PIF	277931.0	Cis	2	2	2
ADAM22	ENSG00000008277.15	chr7	88243518	88257875	nc_PIF	309376.0	Cis	2	2	2
ADAM22	ENSG00000008277.15	chr7	91386876	91389391	nc_PIF	3452734.0	Trans-intrachromosomal	2	2	2
ADAM22	ENSG00000008277.15	chr7	104528810	104535826	nc_PIF	16594668.0	Trans-intrachromosomal	2	2	2
ADAM23	ENSG00000114948.13	chr2	40076670	40085292	nc_PIF	166358240.0	Trans-intrachromosomal	2	2	2
ADAM23	ENSG00000114948.13	chr2	189919769	189921135	nc_PIF	16522397.0	Trans-intrachromosomal	2	2	2
ADAM23	ENSG00000114948.13	chr2	204025171	204028762	nc_PIF	2414770.0	Trans-intrachromosomal	2	2	1
ADAM23	ENSG00000114948.13	chr2	204228108	204228314	nc_PIF	2215218.0	Trans-intrachromosomal	2	2	1
ADAM23	ENSG00000114948.13	chr2	204569061	204572220	nc_PIF	1871312.0	Trans-intrachromosomal	2	2	1
ADAM23	ENSG00000114948.13	chr2	204813513	204819608	nc_PIF	1623924.0	Trans-intrachromosomal	2	2	2
ADAM23	ENSG00000114948.13	chr2	205258715	205276449	nc_PIF	1167083.0	Trans-intrachromosomal	2	2	1
ADAM23	ENSG00000114948.13	chr2	205808401	205812409	nc_PIF	631123.0	Cis	2	2	2
ADAM23	ENSG00000114948.13	chr2	205909230	205915471	nc_PIF	528061.0	Cis	3	2	1
ADAM23	ENSG00000114948.13	chr2	205915471	205918620	nc_PIF	524912.0	Cis	2	2	2
ADAM23	ENSG00000114948.13	chr2	205938651	205945800	nc_PIF	497732.0	Cis	2	2	2
ADAM23	ENSG00000114948.13	chr2	205985048	205998231	eo_PIF	445301.0	Cis	2	2	2
ADAM23	ENSG00000114948.13	chr2	206003538	206008907	eo_PIF	434625.0	Cis	3	2	2
ADAM23	ENSG00000114948.13	chr2	206053137	206057594	eo_PIF	385938.0	Cis	3	3	2
ADAM23	ENSG00000114948.13	chr2	206089394	206092501	nc_PIF	351031.0	Cis	2	2	2
ADAM23	ENSG00000114948.13	chr2	206225267	206230847	nc_PIF	212685.0	Cis	2	2	1
ADAM23	ENSG00000114948.13	chr2	206239163	206240636	nc_PIF	202896.0	Cis	2	2	1
ADAM23	ENSG00000114948.13	chr2	206241735	206246798	nc_PIF	196734.0	Cis	3	2	1
ADAM23	ENSG00000114948.13	chr2	206261993	206270778	nc_PIF	172754.0	Cis	2	2	2
ADAM23	ENSG00000114948.13	chr2	206285639	206293351	eo_PIF	150181.0	Cis	2	2	2
ADAM23	ENSG00000114948.13	chr2	206293351	206295269	nc_PIF	148263.0	Cis	3	2	2
ADAM23	ENSG00000114948.13	chr2	206295269	206297135	nc_PIF	146397.0	Cis	2	2	2
ADAM23	ENSG00000114948.13	chr2	206297135	206306699	eo_PIF	136833.0	Cis	2	2	1
ADAM23	ENSG00000114948.13	chr2	206306699	206311024	eo_PIF	132508.0	Cis	2	2	1
ADAM23	ENSG00000114948.13	chr2	206311145	206313467	eo_PIF	130065.0	Cis	2	2	2
ADAM23	ENSG00000114948.13	chr2	206322347	206327700	nc_PIF	115832.0	Cis	2	2	2
ADAM23	ENSG00000114948.13	chr2	206327700	206332994	nc_PIF	110538.0	Cis	2	2	1
ADAM23	ENSG00000114948.13	chr2	206332994	206335955	nc_PIF	107577.0	Cis	2	2	2
ADAM23	ENSG00000114948.13	chr2	206367344	206370788	nc_PIF	72744.0	Cis	3	3	2
ADAM23	ENSG00000114948.13	chr2	206373362	206378750	nc_PIF	64782.0	Cis	2	2	2
ADAM23	ENSG00000114948.13	chr2	206381840	206382681	nc_PIF	60851.0	Cis	2	2	1
ADAM23	ENSG00000114948.13	chr2	206384736	206385084	nc_PIF	58448.0	Cis	2	2	2
ADAM23	ENSG00000114948.13	chr2	206390046	206391235	nc_PIF	52297.0	Cis	2	2	1
ADAM23	ENSG00000114948.13	chr2	206396194	206409911	nc_PIF	33621.0	Cis	2	2	2
ADAM23	ENSG00000114948.13	chr2	206419287	206423799	nc_PIF	19733.0	Cis	2	2	1
ADAM23	ENSG00000114948.13	chr2	206423799	206428302	nc_PIF	15230.0	Cis	3	3	2
ADAM23	ENSG00000114948.13	chr2	206428302	206434251	nc_PIF	9281.0	Cis	2	2	1
ADAM23	ENSG00000114948.13	chr2	206434251	206440702	nc_PIF	2830.0	Cis	6	4	2
ADAM23	ENSG00000114948.13	chr2	206449448	206455484	nc_PIF	5917.0	Cis	4	4	2
ADAM23	ENSG00000114948.13	chr2	206459690	206464267	nc_PIF	16159.0	Cis	5	3	2
ADAM23	ENSG00000114948.13	chr2	206471833	206472761	nc_PIF	28302.0	Cis	2	2	2
ADAM23	ENSG00000114948.13	chr2	206472984	206478762	nc_PIF	29453.0	Cis	5	3	2
ADAM23	ENSG00000114948.13	chr2	206482024	206485027	nc_PIF	38493.0	Cis	2	2	2
ADAM23	ENSG00000114948.13	chr2	206497291	206505147	nc_PIF	53760.0	Cis	3	3	2
ADAM23	ENSG00000114948.13	chr2	206523851	206525254	nc_PIF	80320.0	Cis	2	2	2
ADAM23	ENSG00000114948.13	chr2	206525254	206528209	nc_PIF	81723.0	Cis	3	2	2
ADAM23	ENSG00000114948.13	chr2	206528209	206532141	eo_PIF	84678.0	Cis	5	4	2
ADAM23	ENSG00000114948.13	chr2	206532167	206538400	nc_PIF	88636.0	Cis	5	4	2
ADAM23	ENSG00000114948.13	chr2	206547876	206552137	eo_PIF	104345.0	Cis	6	4	2
ADAM23	ENSG00000114948.13	chr2	206552137	206553447	nc_PIF	108606.0	Cis	2	2	1
ADAM23	ENSG00000114948.13	chr2	206554134	206557028	nc_PIF	110603.0	Cis	4	3	2
ADAM23	ENSG00000114948.13	chr2	206557028	206560477	eo_PIF	113497.0	Cis	3	3	2
ADAM23	ENSG00000114948.13	chr2	206561490	206562638	eo_PIF	117959.0	Cis	2	2	2
ADAM23	ENSG00000114948.13	chr2	206565496	206568582	eo_PIF	121965.0	Cis	4	3	2
ADAM23	ENSG00000114948.13	chr2	206568582	206569040	nc_PIF	125051.0	Cis	3	3	2
ADAM23	ENSG00000114948.13	chr2	206572904	206574281	eo_PIF	129373.0	Cis	3	2	2
ADAM23	ENSG00000114948.13	chr2	206590572	206593669	eo_PIF	147041.0	Cis	3	2	1
ADAM23	ENSG00000114948.13	chr2	206595256	206595956	nc_PIF	151725.0	Cis	2	2	2
ADAM23	ENSG00000114948.13	chr2	206609044	206610479	eo_PIF	165513.0	Cis	2	2	2
ADAM23	ENSG00000114948.13	chr2	206610977	206613745	nc_PIF	167446.0	Cis	2	2	1
ADAM23	ENSG00000114948.13	chr2	206623491	206624751	nc_PIF	179960.0	Cis	2	2	2
ADAM23	ENSG00000114948.13	chr2	206633649	206634880	nc_PIF	190118.0	Cis	2	2	1
ADAM23	ENSG00000114948.13	chr2	206634880	206638506	nc_PIF	191349.0	Cis	3	2	1
ADAM23	ENSG00000114948.13	chr2	206638506	206645048	eo_PIF	194975.0	Cis	2	2	1
ADAM23	ENSG00000114948.13	chr2	206645048	206646468	nc_PIF	201517.0	Cis	2	2	1
ADAM23	ENSG00000114948.13	chr2	206657942	206661406	nc_PIF	214411.0	Cis	2	2	2
ADAM23	ENSG00000114948.13	chr2	206661406	206663237	eo_PIF	217875.0	Cis	2	2	2
ADAM23	ENSG00000114948.13	chr2	206663237	206672753	eo_PIF	219706.0	Cis	2	2	1
ADAM23	ENSG00000114948.13	chr2	206678209	206687186	eo_PIF	234678.0	Cis	3	3	2
ADAM23	ENSG00000114948.13	chr2	206698629	206702057	eo_PIF	255098.0	Cis	5	3	2
ADAM23	ENSG00000114948.13	chr2	206710685	206728402	eo_PIF	267154.0	Cis	3	3	2
ADAM23	ENSG00000114948.13	chr2	206741633	206743175	nc_PIF	298102.0	Cis	2	2	2
ADAM23	ENSG00000114948.13	chr2	206878412	206880820	nc_PIF	434881.0	Cis	3	3	2
ADAM23	ENSG00000114948.13	chr2	206941800	206946531	nc_PIF	498269.0	Cis	2	2	2
ADAM23	ENSG00000114948.13	chr2	206946531	206964071	eo_PIF	503000.0	Cis	3	3	2
ADAM23	ENSG00000114948.13	chr2	206965311	206972576	eo_PIF	521780.0	Cis	2	2	1
ADAM23	ENSG00000114948.13	chr2	207008515	207013879	nc_PIF	564984.0	Cis	2	2	1
ADAM23	ENSG00000114948.13	chr2	207055197	207064869	nc_PIF	611666.0	Cis	2	2	2
ADAM23	ENSG00000114948.13	chr2	207093638	207094626	nc_PIF	650107.0	Cis	2	2	2
ADAM23	ENSG00000114948.13	chr2	207139656	207142115	nc_PIF	696125.0	Cis	2	2	2
ADAM23	ENSG00000114948.13	chr2	207148456	207152778	eo_PIF	704925.0	Cis	2	2	2
ADAM23	ENSG00000114948.13	chr2	207152778	207155397	nc_PIF	709247.0	Cis	2	2	2
ADAM23	ENSG00000114948.13	chr2	207210230	207221028	nc_PIF	766699.0	Cis	2	2	1
ADAM23	ENSG00000114948.13	chr2	207248892	207261452	nc_PIF	805361.0	Cis	2	2	2
ADAM23	ENSG00000114948.13	chr2	207505340	207506731	nc_PIF	1061809.0	Trans-intrachromosomal	2	2	2
ADAM23	ENSG00000114948.13	chr2	207602515	207603535	eo_PIF	1158984.0	Trans-intrachromosomal	2	2	1
ADAM23	ENSG00000114948.13	chr2	207907128	207916102	eo_PIF	1463597.0	Trans-intrachromosomal	3	3	2
ADAM23	ENSG00000114948.13	chr2	208194796	208201690	nc_PIF	1751265.0	Trans-intrachromosomal	3	2	2
ADAM23	ENSG00000114948.13	chr2	208245294	208249548	eo_PIF	1801763.0	Trans-intrachromosomal	2	2	2
ADAM23	ENSG00000114948.13	chr2	208712367	208713136	nc_PIF	2268836.0	Trans-intrachromosomal	2	2	2
ADAM23	ENSG00000114948.13	chr2	209148120	209151492	nc_PIF	2704589.0	Trans-intrachromosomal	2	2	2
ADAM23	ENSG00000114948.13	chr2	209733815	209739763	eo_PIF	3290284.0	Trans-intrachromosomal	2	2	1
ADAM23	ENSG00000114948.13	chr2	210100960	210103584	nc_PIF	3657429.0	Trans-intrachromosomal	2	2	2
ADAM23	ENSG00000114948.13	chr2	213588400	213592446	nc_PIF	7144869.0	Trans-intrachromosomal	2	2	1
ADAM23	ENSG00000114948.13	chr2	229010265	229019609	nc_PIF	22566734.0	Trans-intrachromosomal	2	2	1
ADAM28	ENSG00000042980.14	chr8	20819489	20828456	nc_PIF	3465613.0	Trans-intrachromosomal	2	2	1
ADAM28	ENSG00000042980.14	chr8	21834087	21858594	nc_PIF	2435475.0	Trans-intrachromosomal	2	2	2
ADAM28	ENSG00000042980.14	chr8	23181934	23183844	nc_PIF	1110225.0	Trans-intrachromosomal	2	2	2
ADAM28	ENSG00000042980.14	chr8	23435596	23438600	eo_PIF	855469.0	Cis	2	2	1
ADAM28	ENSG00000042980.14	chr8	23511656	23516154	nc_PIF	777915.0	Cis	2	2	2
ADAM28	ENSG00000042980.14	chr8	23516154	23525257	nc_PIF	768812.0	Cis	2	2	1
ADAM28	ENSG00000042980.14	chr8	23743260	23745607	nc_PIF	548462.0	Cis	2	2	2
ADAM28	ENSG00000042980.14	chr8	23768964	23772575	nc_PIF	521494.0	Cis	2	2	2
ADAM28	ENSG00000042980.14	chr8	23772575	23783659	nc_PIF	510410.0	Cis	3	3	2
ADAM28	ENSG00000042980.14	chr8	23801453	23807743	nc_PIF	486326.0	Cis	2	2	2
ADAM28	ENSG00000042980.14	chr8	23811573	23813402	nc_PIF	480667.0	Cis	2	2	2
ADAM28	ENSG00000042980.14	chr8	23816691	23821689	nc_PIF	472380.0	Cis	3	2	2
ADAM28	ENSG00000042980.14	chr8	23864172	23868632	nc_PIF	425437.0	Cis	2	2	1
ADAM28	ENSG00000042980.14	chr8	23875755	23878169	nc_PIF	415900.0	Cis	2	2	2
ADAM28	ENSG00000042980.14	chr8	23922480	23930392	nc_PIF	363677.0	Cis	2	2	2
ADAM28	ENSG00000042980.14	chr8	23940131	23943203	nc_PIF	350866.0	Cis	4	3	2
ADAM28	ENSG00000042980.14	chr8	23967279	23969769	nc_PIF	324300.0	Cis	2	2	2
ADAM28	ENSG00000042980.14	chr8	23979246	23981789	nc_PIF	312280.0	Cis	2	2	2
ADAM28	ENSG00000042980.14	chr8	23981789	23986443	nc_PIF	307626.0	Cis	2	2	2
ADAM28	ENSG00000042980.14	chr8	23987229	23991596	nc_PIF	302473.0	Cis	2	2	2
ADAM28	ENSG00000042980.14	chr8	23992969	23993511	nc_PIF	300558.0	Cis	2	2	2
ADAM28	ENSG00000042980.14	chr8	23997590	24000172	nc_PIF	293897.0	Cis	2	2	1
ADAM28	ENSG00000042980.14	chr8	24014734	24015415	nc_PIF	278654.0	Cis	4	2	2
ADAM28	ENSG00000042980.14	chr8	24057986	24060767	nc_PIF	233302.0	Cis	2	2	2
ADAM28	ENSG00000042980.14	chr8	24060861	24068330	nc_PIF	225739.0	Cis	2	2	2
ADAM28	ENSG00000042980.14	chr8	24068330	24073335	nc_PIF	220734.0	Cis	3	2	2
ADAM28	ENSG00000042980.14	chr8	24107160	24107889	nc_PIF	186180.0	Cis	2	2	1
ADAM28	ENSG00000042980.14	chr8	24114342	24117070	nc_PIF	176999.0	Cis	3	2	2
ADAM28	ENSG00000042980.14	chr8	24119945	24123520	nc_PIF	170549.0	Cis	2	2	2
ADAM28	ENSG00000042980.14	chr8	24123520	24124440	nc_PIF	169629.0	Cis	2	2	2
ADAM28	ENSG00000042980.14	chr8	24128594	24133009	nc_PIF	161060.0	Cis	3	2	2
ADAM28	ENSG00000042980.14	chr8	24133009	24134695	nc_PIF	159374.0	Cis	3	2	1
ADAM28	ENSG00000042980.14	chr8	24141509	24142574	nc_PIF	151495.0	Cis	2	2	2
ADAM28	ENSG00000042980.14	chr8	24146676	24150667	nc_PIF	143402.0	Cis	6	3	2
ADAM28	ENSG00000042980.14	chr8	24178753	24182499	nc_PIF	111570.0	Cis	2	2	2
ADAM28	ENSG00000042980.14	chr8	24197771	24200079	nc_PIF	93990.0	Cis	3	2	1
ADAM28	ENSG00000042980.14	chr8	24202291	24205992	nc_PIF	88077.0	Cis	2	2	2
ADAM28	ENSG00000042980.14	chr8	24214067	24218223	nc_PIF	75846.0	Cis	3	2	2
ADAM28	ENSG00000042980.14	chr8	24233308	24240032	nc_PIF	54037.0	Cis	3	2	1
ADAM28	ENSG00000042980.14	chr8	24245466	24246234	nc_PIF	47835.0	Cis	4	3	2
ADAM28	ENSG00000042980.14	chr8	24246234	24247429	nc_PIF	46640.0	Cis	3	3	2
ADAM28	ENSG00000042980.14	chr8	24252171	24256926	nc_PIF	37143.0	Cis	2	2	2
ADAM28	ENSG00000042980.14	chr8	24256926	24258394	nc_PIF	35675.0	Cis	3	3	2
ADAM28	ENSG00000042980.14	chr8	24258394	24260442	nc_PIF	33627.0	Cis	5	3	2
ADAM28	ENSG00000042980.14	chr8	24260455	24267348	nc_PIF	26721.0	Cis	3	3	2
ADAM28	ENSG00000042980.14	chr8	24267348	24272080	nc_PIF	21989.0	Cis	3	2	2
ADAM28	ENSG00000042980.14	chr8	24272080	24276912	nc_PIF	17157.0	Cis	3	2	2
ADAM28	ENSG00000042980.14	chr8	24276912	24278881	nc_PIF	15188.0	Cis	2	2	2
ADAM28	ENSG00000042980.14	chr8	24294756	24307228	eo_PIF	688.0	Cis	6	4	2
ADAM28	ENSG00000042980.14	chr8	24307228	24310986	eo_PIF	13160.0	Cis	3	3	2
ADAM28	ENSG00000042980.14	chr8	24310986	24315193	eo_PIF	16918.0	Cis	4	3	2
ADAM28	ENSG00000042980.14	chr8	24317699	24320668	eo_PIF	23631.0	Cis	2	2	1
ADAM28	ENSG00000042980.14	chr8	24320843	24322888	eo_PIF	26775.0	Cis	8	4	2
ADAM28	ENSG00000042980.14	chr8	24325219	24329433	eo_PIF	31151.0	Cis	7	4	2
ADAM28	ENSG00000042980.14	chr8	24329433	24334236	eo_PIF	35365.0	Cis	6	3	2
ADAM28	ENSG00000042980.14	chr8	24335314	24335745	eo_PIF	41246.0	Cis	6	3	2
ADAM28	ENSG00000042980.14	chr8	24335745	24343072	eo_PIF	41677.0	Cis	8	4	2
ADAM28	ENSG00000042980.14	chr8	24351889	24357119	eo_PIF	57821.0	Cis	11	4	2
ADAM28	ENSG00000042980.14	chr8	24357119	24361385	eo_PIF	63051.0	Cis	4	2	2
ADAM28	ENSG00000042980.14	chr8	24361385	24363386	nc_PIF	67317.0	Cis	2	2	2
ADAM28	ENSG00000042980.14	chr8	24363386	24370447	nc_PIF	69318.0	Cis	4	3	2
ADAM28	ENSG00000042980.14	chr8	24370447	24371676	nc_PIF	76379.0	Cis	4	2	2
ADAM28	ENSG00000042980.14	chr8	24371676	24373369	nc_PIF	77608.0	Cis	2	2	1
ADAM28	ENSG00000042980.14	chr8	24397621	24398515	eo_PIF	103553.0	Cis	2	2	2
ADAM28	ENSG00000042980.14	chr8	24398515	24403385	eo_PIF	104447.0	Cis	3	3	2
ADAM28	ENSG00000042980.14	chr8	24406050	24410033	nc_PIF	111982.0	Cis	6	4	2
ADAM28	ENSG00000042980.14	chr8	24410033	24412270	nc_PIF	115965.0	Cis	2	2	2
ADAM28	ENSG00000042980.14	chr8	24412270	24415983	nc_PIF	118202.0	Cis	4	3	2
ADAM28	ENSG00000042980.14	chr8	24416582	24421856	nc_PIF	122514.0	Cis	4	3	2
ADAM28	ENSG00000042980.14	chr8	24421856	24423009	nc_PIF	127788.0	Cis	2	2	2
ADAM28	ENSG00000042980.14	chr8	24423009	24425801	nc_PIF	128941.0	Cis	5	4	2
ADAM28	ENSG00000042980.14	chr8	24426749	24434906	nc_PIF	132681.0	Cis	3	3	2
ADAM28	ENSG00000042980.14	chr8	24442520	24444002	eo_PIF	148452.0	Cis	2	2	1
ADAM28	ENSG00000042980.14	chr8	24444041	24446479	nc_PIF	149973.0	Cis	4	2	2
ADAM28	ENSG00000042980.14	chr8	24447429	24451019	nc_PIF	153361.0	Cis	4	3	2
ADAM28	ENSG00000042980.14	chr8	24469975	24471124	nc_PIF	175907.0	Cis	2	2	2
ADAM28	ENSG00000042980.14	chr8	24479465	24483521	eo_PIF	185397.0	Cis	4	2	2
ADAM28	ENSG00000042980.14	chr8	24502673	24505300	nc_PIF	208605.0	Cis	3	2	2
ADAM28	ENSG00000042980.14	chr8	24513501	24515218	nc_PIF	219433.0	Cis	2	2	2
ADAM28	ENSG00000042980.14	chr8	24538568	24550007	nc_PIF	244500.0	Cis	4	3	2
ADAM28	ENSG00000042980.14	chr8	24554109	24555564	nc_PIF	260041.0	Cis	2	2	2
ADAM28	ENSG00000042980.14	chr8	24568022	24569757	nc_PIF	273954.0	Cis	2	2	2
ADAM28	ENSG00000042980.14	chr8	24569757	24571188	nc_PIF	275689.0	Cis	2	2	2
ADAM28	ENSG00000042980.14	chr8	24588195	24592456	nc_PIF	294127.0	Cis	2	2	2
ADAM28	ENSG00000042980.14	chr8	24602460	24609798	nc_PIF	308392.0	Cis	2	2	1
ADAM28	ENSG00000042980.14	chr8	24633897	24636960	nc_PIF	339829.0	Cis	2	2	1
ADAM28	ENSG00000042980.14	chr8	24643492	24647586	nc_PIF	349424.0	Cis	4	3	2
ADAM28	ENSG00000042980.14	chr8	24686890	24690127	nc_PIF	392822.0	Cis	3	2	1
ADAM28	ENSG00000042980.14	chr8	24692710	24696745	nc_PIF	398642.0	Cis	3	2	1
ADAM28	ENSG00000042980.14	chr8	24699078	24706048	nc_PIF	405010.0	Cis	2	2	2
ADAM28	ENSG00000042980.14	chr8	24738811	24746500	nc_PIF	444743.0	Cis	4	2	2
ADAM28	ENSG00000042980.14	chr8	24748898	24754068	nc_PIF	454830.0	Cis	2	2	1
ADAM28	ENSG00000042980.14	chr8	24763781	24766174	nc_PIF	469713.0	Cis	2	2	1
ADAM28	ENSG00000042980.14	chr8	24768026	24773083	nc_PIF	473958.0	Cis	2	2	1
ADAM28	ENSG00000042980.14	chr8	24791172	24794446	nc_PIF	497104.0	Cis	2	2	1
ADAM28	ENSG00000042980.14	chr8	24799958	24801793	nc_PIF	505890.0	Cis	2	2	2
ADAM28	ENSG00000042980.14	chr8	24821033	24828461	nc_PIF	526965.0	Cis	2	2	2
ADAM28	ENSG00000042980.14	chr8	24835777	24841459	nc_PIF	541709.0	Cis	3	2	2
ADAM28	ENSG00000042980.14	chr8	24846083	24848844	nc_PIF	552015.0	Cis	3	2	2
ADAM28	ENSG00000042980.14	chr8	24848844	24852765	nc_PIF	554776.0	Cis	2	2	2
ADAM28	ENSG00000042980.14	chr8	24870782	24873101	nc_PIF	576714.0	Cis	2	2	2
ADAM28	ENSG00000042980.14	chr8	24901860	24906940	nc_PIF	607792.0	Cis	2	2	1
ADAM28	ENSG00000042980.14	chr8	24928614	24932157	nc_PIF	634546.0	Cis	2	2	1
ADAM28	ENSG00000042980.14	chr8	24985151	24990363	nc_PIF	691083.0	Cis	2	2	2
ADAM28	ENSG00000042980.14	chr8	25007434	25010237	nc_PIF	713366.0	Cis	2	2	1
ADAM28	ENSG00000042980.14	chr8	25028693	25033365	nc_PIF	734625.0	Cis	3	2	1
ADAM28	ENSG00000042980.14	chr8	25059914	25064700	nc_PIF	765846.0	Cis	3	2	2
ADAM28	ENSG00000042980.14	chr8	25068838	25072124	nc_PIF	774770.0	Cis	3	2	2
ADAM28	ENSG00000042980.14	chr8	25484233	25489369	eo_PIF	1190165.0	Trans-intrachromosomal	2	2	2
ADAM28	ENSG00000042980.14	chr8	25591063	25601570	nc_PIF	1296995.0	Trans-intrachromosomal	2	2	2
ADAM28	ENSG00000042980.14	chr8	26375506	26380210	nc_PIF	2081438.0	Trans-intrachromosomal	2	2	2
ADAM28	ENSG00000042980.14	chr8	26677813	26680253	nc_PIF	2383745.0	Trans-intrachromosomal	2	2	2
ADAM28	ENSG00000042980.14	chr8	27075768	27078752	nc_PIF	2781700.0	Trans-intrachromosomal	2	2	1
ADAM28	ENSG00000042980.14	chr8	32998287	33008052	nc_PIF	8704219.0	Trans-intrachromosomal	2	2	2
ADAM29	ENSG00000168594.15	chr1	77420045	77421694	nc_PIF		Trans-interchromosomal	2	2	1
ADAM29	ENSG00000168594.15	chr4	162517116	162520243	nc_PIF	12309425.0	Trans-intrachromosomal	2	2	2
ADAM29	ENSG00000168594.15	chr4	170094421	170096637	nc_PIF	4733031.0	Trans-intrachromosomal	2	2	1
ADAM29	ENSG00000168594.15	chr4	171413247	171420586	nc_PIF	3409082.0	Trans-intrachromosomal	2	2	1
ADAM29	ENSG00000168594.15	chr4	171859723	171862085	nc_PIF	2967583.0	Trans-intrachromosomal	2	2	1
ADAM29	ENSG00000168594.15	chr4	172648283	172650028	nc_PIF	2179640.0	Trans-intrachromosomal	2	2	2
ADAM29	ENSG00000168594.15	chr4	173111728	173114488	nc_PIF	1715180.0	Trans-intrachromosomal	2	2	2
ADAM29	ENSG00000168594.15	chr4	173834639	173841578	nc_PIF	988090.0	Cis	3	2	2
ADAM29	ENSG00000168594.15	chr4	173846690	173850252	nc_PIF	979416.0	Cis	2	2	1
ADAM29	ENSG00000168594.15	chr4	174140584	174144004	nc_PIF	685664.0	Cis	2	2	2
ADAM29	ENSG00000168594.15	chr4	174220568	174226232	nc_PIF	603436.0	Cis	2	2	2
ADAM29	ENSG00000168594.15	chr4	174311171	174321462	eo_PIF	508206.0	Cis	2	2	1
ADAM29	ENSG00000168594.15	chr4	174423005	174425337	nc_PIF	404331.0	Cis	3	3	2
ADAM29	ENSG00000168594.15	chr4	174445565	174456130	nc_PIF	373538.0	Cis	2	2	2
ADAM29	ENSG00000168594.15	chr4	174456414	174457804	nc_PIF	371864.0	Cis	3	2	2
ADAM29	ENSG00000168594.15	chr4	174589363	174595516	nc_PIF	234152.0	Cis	2	2	2
ADAM29	ENSG00000168594.15	chr4	174616250	174617428	nc_PIF	212240.0	Cis	2	2	2
ADAM29	ENSG00000168594.15	chr4	174617428	174618932	nc_PIF	210736.0	Cis	2	2	2
ADAM29	ENSG00000168594.15	chr4	174639542	174642419	eo_PIF	187249.0	Cis	2	2	2
ADAM29	ENSG00000168594.15	chr4	174643654	174652061	eo_PIF	177607.0	Cis	2	2	1
ADAM29	ENSG00000168594.15	chr4	174664055	174676037	nc_PIF	153631.0	Cis	2	2	2
ADAM29	ENSG00000168594.15	chr4	174676037	174678522	eo_PIF	151146.0	Cis	2	2	2
ADAM29	ENSG00000168594.15	chr4	174701143	174708448	nc_PIF	121220.0	Cis	3	3	2
ADAM29	ENSG00000168594.15	chr4	174708448	174713067	eo_PIF	116601.0	Cis	3	2	2
ADAM29	ENSG00000168594.15	chr4	174713356	174714900	eo_PIF	114768.0	Cis	2	2	1
ADAM29	ENSG00000168594.15	chr4	174717413	174721400	nc_PIF	108268.0	Cis	3	3	2
ADAM29	ENSG00000168594.15	chr4	174745024	174748291	nc_PIF	81377.0	Cis	3	3	2
ADAM29	ENSG00000168594.15	chr4	174761055	174762595	nc_PIF	67073.0	Cis	2	2	1
ADAM29	ENSG00000168594.15	chr4	174772713	174774954	nc_PIF	54714.0	Cis	3	3	2
ADAM29	ENSG00000168594.15	chr4	174788476	174789210	eo_PIF	40458.0	Cis	2	2	2
ADAM29	ENSG00000168594.15	chr4	174789210	174799304	nc_PIF	30364.0	Cis	6	4	2
ADAM29	ENSG00000168594.15	chr4	174803502	174805058	nc_PIF	24610.0	Cis	2	2	2
ADAM29	ENSG00000168594.15	chr4	174807564	174808823	nc_PIF	20845.0	Cis	5	4	2
ADAM29	ENSG00000168594.15	chr4	174808823	174810783	nc_PIF	18885.0	Cis	3	2	1
ADAM29	ENSG00000168594.15	chr4	174810783	174814501	nc_PIF	15167.0	Cis	2	2	2
ADAM29	ENSG00000168594.15	chr4	174816128	174818337	nc_PIF	11331.0	Cis	4	3	2
ADAM29	ENSG00000168594.15	chr4	174818337	174822782	nc_PIF	6886.0	Cis	6	4	2
ADAM29	ENSG00000168594.15	chr4	174834142	174835031	eo_PIF	4475.0	Cis	3	2	2
ADAM29	ENSG00000168594.15	chr4	174837880	174844496	nc_PIF	8213.0	Cis	2	2	2
ADAM29	ENSG00000168594.15	chr4	174844624	174848356	nc_PIF	14957.0	Cis	2	2	2
ADAM29	ENSG00000168594.15	chr4	174848356	174851297	nc_PIF	18689.0	Cis	2	2	1
ADAM29	ENSG00000168594.15	chr4	174852550	174858022	eo_PIF	22883.0	Cis	2	2	2
ADAM29	ENSG00000168594.15	chr4	174858377	174860063	nc_PIF	28710.0	Cis	3	2	2
ADAM29	ENSG00000168594.15	chr4	174883064	174885116	nc_PIF	53397.0	Cis	2	2	2
ADAM29	ENSG00000168594.15	chr4	174885513	174886892	nc_PIF	55846.0	Cis	3	2	2
ADAM29	ENSG00000168594.15	chr4	174886892	174894276	nc_PIF	57225.0	Cis	4	4	2
ADAM29	ENSG00000168594.15	chr4	174904028	174909151	nc_PIF	74361.0	Cis	3	3	2
ADAM29	ENSG00000168594.15	chr4	174909151	174913410	nc_PIF	79484.0	Cis	4	4	2
ADAM29	ENSG00000168594.15	chr4	174913410	174915805	nc_PIF	83743.0	Cis	4	2	1
ADAM29	ENSG00000168594.15	chr4	174915805	174916224	nc_PIF	86138.0	Cis	7	4	2
ADAM29	ENSG00000168594.15	chr4	174920764	174921723	eo_PIF	91097.0	Cis	6	4	2
ADAM29	ENSG00000168594.15	chr4	174921723	174922495	nc_PIF	92056.0	Cis	4	2	2
ADAM29	ENSG00000168594.15	chr4	174922495	174930278	nc_PIF	92828.0	Cis	4	2	2
ADAM29	ENSG00000168594.15	chr4	174930926	174939711	eo_PIF	101259.0	Cis	2	2	1
ADAM29	ENSG00000168594.15	chr4	174939711	174943410	nc_PIF	110044.0	Cis	3	2	2
ADAM29	ENSG00000168594.15	chr4	174951662	174952738	nc_PIF	121995.0	Cis	5	2	2
ADAM29	ENSG00000168594.15	chr4	174952738	174954616	nc_PIF	123071.0	Cis	4	2	2
ADAM29	ENSG00000168594.15	chr4	174966359	174967551	nc_PIF	136692.0	Cis	2	2	2
ADAM29	ENSG00000168594.15	chr4	174967551	174974258	nc_PIF	137884.0	Cis	3	2	1
ADAM29	ENSG00000168594.15	chr4	174983084	174986125	nc_PIF	153417.0	Cis	2	2	2
ADAM29	ENSG00000168594.15	chr4	174991464	174994470	nc_PIF	161797.0	Cis	3	3	2
ADAM29	ENSG00000168594.15	chr4	174994470	174994721	nc_PIF	164803.0	Cis	4	3	2
ADAM29	ENSG00000168594.15	chr4	174997822	175003759	nc_PIF	168155.0	Cis	3	2	2
ADAM29	ENSG00000168594.15	chr4	175003819	175007356	nc_PIF	174152.0	Cis	2	2	2
ADAM29	ENSG00000168594.15	chr4	175007356	175008668	nc_PIF	177689.0	Cis	3	3	2
ADAM29	ENSG00000168594.15	chr4	175008668	175014695	nc_PIF	179001.0	Cis	4	4	2
ADAM29	ENSG00000168594.15	chr4	175035196	175038546	nc_PIF	205529.0	Cis	3	2	2
ADAM29	ENSG00000168594.15	chr4	175038546	175040621	nc_PIF	208879.0	Cis	7	2	2
ADAM29	ENSG00000168594.15	chr4	175066922	175070983	nc_PIF	237255.0	Cis	3	3	2
ADAM29	ENSG00000168594.15	chr4	175074966	175076225	nc_PIF	245299.0	Cis	3	2	2
ADAM29	ENSG00000168594.15	chr4	175077303	175089939	nc_PIF	247636.0	Cis	2	2	1
ADAM29	ENSG00000168594.15	chr4	175097568	175104780	nc_PIF	267901.0	Cis	2	2	2
ADAM29	ENSG00000168594.15	chr4	175104780	175106397	nc_PIF	275113.0	Cis	3	2	2
ADAM29	ENSG00000168594.15	chr4	175107085	175113383	nc_PIF	277418.0	Cis	3	2	2
ADAM29	ENSG00000168594.15	chr4	175137591	175139356	nc_PIF	307924.0	Cis	6	4	2
ADAM29	ENSG00000168594.15	chr4	175147283	175151462	nc_PIF	317616.0	Cis	2	2	2
ADAM29	ENSG00000168594.15	chr4	175151462	175152696	nc_PIF	321795.0	Cis	2	2	1
ADAM29	ENSG00000168594.15	chr4	175166160	175170888	nc_PIF	336493.0	Cis	4	2	2
ADAM29	ENSG00000168594.15	chr4	175202937	175203826	nc_PIF	373270.0	Cis	2	2	2
ADAM29	ENSG00000168594.15	chr4	175212945	175224179	nc_PIF	383278.0	Cis	2	2	2
ADAM29	ENSG00000168594.15	chr4	175232475	175235198	nc_PIF	402808.0	Cis	3	2	2
ADAM29	ENSG00000168594.15	chr4	175246301	175247680	nc_PIF	416634.0	Cis	2	2	2
ADAM29	ENSG00000168594.15	chr4	175250713	175259001	nc_PIF	421046.0	Cis	3	2	1
ADAM29	ENSG00000168594.15	chr4	175298914	175307602	nc_PIF	469247.0	Cis	2	2	2
ADAM29	ENSG00000168594.15	chr4	175308688	175314434	nc_PIF	479021.0	Cis	3	2	1
ADAM29	ENSG00000168594.15	chr4	175319983	175323644	nc_PIF	490316.0	Cis	2	2	2
ADAM29	ENSG00000168594.15	chr4	175324130	175327007	nc_PIF	494463.0	Cis	2	2	2
ADAM29	ENSG00000168594.15	chr4	175337869	175339945	nc_PIF	508202.0	Cis	2	2	2
ADAM29	ENSG00000168594.15	chr4	175342320	175344817	nc_PIF	512653.0	Cis	2	2	2
ADAM29	ENSG00000168594.15	chr4	175352639	175359317	nc_PIF	522972.0	Cis	2	2	2
ADAM29	ENSG00000168594.15	chr4	175396423	175400912	nc_PIF	566756.0	Cis	2	2	2
ADAM29	ENSG00000168594.15	chr4	175423557	175424474	nc_PIF	593890.0	Cis	2	2	2
ADAM29	ENSG00000168594.15	chr4	175437283	175437629	nc_PIF	607616.0	Cis	2	2	2
ADAM29	ENSG00000168594.15	chr4	175476869	175480329	nc_PIF	647202.0	Cis	2	2	2
ADAM29	ENSG00000168594.15	chr4	175493593	175495597	nc_PIF	663926.0	Cis	5	4	2
ADAM29	ENSG00000168594.15	chr4	175514001	175516340	nc_PIF	684334.0	Cis	2	2	1
ADAM29	ENSG00000168594.15	chr4	175516340	175524416	nc_PIF	686673.0	Cis	2	2	2
ADAM29	ENSG00000168594.15	chr4	175642266	175648037	nc_PIF	812599.0	Cis	4	3	2
ADAM29	ENSG00000168594.15	chr4	175685850	175686423	nc_PIF	856183.0	Cis	2	2	1
ADAM29	ENSG00000168594.15	chr4	175710492	175717427	nc_PIF	880825.0	Cis	3	2	2
ADAM29	ENSG00000168594.15	chr4	175717427	175723253	nc_PIF	887760.0	Cis	2	2	2
ADAM29	ENSG00000168594.15	chr4	175734047	175738685	nc_PIF	904380.0	Cis	2	2	2
ADAM29	ENSG00000168594.15	chr4	175762099	175768204	nc_PIF	932432.0	Cis	2	2	1
ADAM29	ENSG00000168594.15	chr4	175796139	175802164	nc_PIF	966472.0	Cis	2	2	2
ADAM29	ENSG00000168594.15	chr4	175835324	175837824	nc_PIF	1005657.0	Trans-intrachromosomal	2	2	1
ADAM29	ENSG00000168594.15	chr4	175967354	175970587	nc_PIF	1137687.0	Trans-intrachromosomal	2	2	1
ADAM29	ENSG00000168594.15	chr4	176027096	176028218	nc_PIF	1197429.0	Trans-intrachromosomal	2	2	2
ADAM29	ENSG00000168594.15	chr4	176070850	176072108	nc_PIF	1241183.0	Trans-intrachromosomal	4	3	2
ADAM29	ENSG00000168594.15	chr4	176082907	176084676	nc_PIF	1253240.0	Trans-intrachromosomal	2	2	2
ADAM29	ENSG00000168594.15	chr4	176337220	176338130	nc_PIF	1507553.0	Trans-intrachromosomal	2	2	1
ADAM29	ENSG00000168594.15	chr4	177247448	177252735	nc_PIF	2417781.0	Trans-intrachromosomal	2	2	1
ADAM29	ENSG00000168594.15	chr4	177563835	177565524	nc_PIF	2734168.0	Trans-intrachromosomal	2	2	1
ADAM29	ENSG00000168594.15	chr4	177742027	177744813	nc_PIF	2912360.0	Trans-intrachromosomal	2	2	2
ADAM29	ENSG00000168594.15	chr4	178832558	178838665	nc_PIF	4002891.0	Trans-intrachromosomal	2	2	1
ADAM29	ENSG00000168594.15	chr4	179408945	179415527	nc_PIF	4579278.0	Trans-intrachromosomal	2	2	2
ADAM29	ENSG00000168594.15	chr4	179696602	179699020	nc_PIF	4866935.0	Trans-intrachromosomal	2	2	1
ADAM29	ENSG00000168594.15	chr4	180035163	180048652	nc_PIF	5205496.0	Trans-intrachromosomal	2	2	2
ADAM30	ENSG00000134249.7	chr1	82590596	82594948	nc_PIF	37301567.0	Trans-intrachromosomal	2	2	2
ADAM30	ENSG00000134249.7	chr1	119183689	119185783	nc_PIF	710732.0	Cis	2	2	2
ADAM30	ENSG00000134249.7	chr1	119300603	119302796	nc_PIF	593719.0	Cis	3	3	2
ADAM30	ENSG00000134249.7	chr1	119392347	119397265	eo_PIF	499250.0	Cis	2	2	2
ADAM30	ENSG00000134249.7	chr1	119456058	119462821	nc_PIF	433694.0	Cis	2	2	2
ADAM30	ENSG00000134249.7	chr1	119468324	119472064	nc_PIF	424451.0	Cis	2	2	2
ADAM30	ENSG00000134249.7	chr1	119482441	119488199	nc_PIF	408316.0	Cis	3	2	2
ADAM30	ENSG00000134249.7	chr1	119488199	119496640	nc_PIF	399875.0	Cis	2	2	2
ADAM30	ENSG00000134249.7	chr1	119534552	119538213	nc_PIF	358302.0	Cis	2	2	2
ADAM30	ENSG00000134249.7	chr1	119538213	119538971	nc_PIF	357544.0	Cis	2	2	2
ADAM30	ENSG00000134249.7	chr1	119615618	119626581	eo_PIF	269934.0	Cis	2	2	1
ADAM30	ENSG00000134249.7	chr1	119626581	119630255	nc_PIF	266260.0	Cis	2	2	2
ADAM30	ENSG00000134249.7	chr1	119636965	119644582	nc_PIF	251933.0	Cis	2	2	1
ADAM30	ENSG00000134249.7	chr1	119674511	119675545	nc_PIF	220970.0	Cis	2	2	1
ADAM30	ENSG00000134249.7	chr1	119675545	119677264	nc_PIF	219251.0	Cis	2	2	2
ADAM30	ENSG00000134249.7	chr1	119677264	119678458	nc_PIF	218057.0	Cis	2	2	2
ADAM30	ENSG00000134249.7	chr1	119682977	119687823	nc_PIF	208692.0	Cis	2	2	2
ADAM30	ENSG00000134249.7	chr1	119696755	119697684	nc_PIF	198831.0	Cis	3	2	2
ADAM30	ENSG00000134249.7	chr1	119703125	119708068	nc_PIF	188447.0	Cis	2	2	2
ADAM30	ENSG00000134249.7	chr1	119714251	119715586	eo_PIF	180929.0	Cis	3	2	1
ADAM30	ENSG00000134249.7	chr1	119715586	119723825	eo_PIF	172690.0	Cis	2	2	2
ADAM30	ENSG00000134249.7	chr1	119725458	119727183	eo_PIF	169332.0	Cis	2	2	2
ADAM30	ENSG00000134249.7	chr1	119728980	119729636	eo_PIF	166879.0	Cis	2	2	2
ADAM30	ENSG00000134249.7	chr1	119729636	119731081	eo_PIF	165434.0	Cis	3	2	1
ADAM30	ENSG00000134249.7	chr1	119731081	119743799	eo_PIF	152716.0	Cis	2	2	2
ADAM30	ENSG00000134249.7	chr1	119743799	119748819	eo_PIF	147696.0	Cis	3	3	2
ADAM30	ENSG00000134249.7	chr1	119762703	119766770	eo_PIF	129745.0	Cis	2	2	2
ADAM30	ENSG00000134249.7	chr1	119771468	119774253	nc_PIF	122262.0	Cis	3	3	2
ADAM30	ENSG00000134249.7	chr1	119774253	119784604	nc_PIF	111911.0	Cis	3	3	2
ADAM30	ENSG00000134249.7	chr1	119784604	119788975	nc_PIF	107540.0	Cis	2	2	1
ADAM30	ENSG00000134249.7	chr1	119794258	119795802	eo_PIF	100713.0	Cis	2	2	2
ADAM30	ENSG00000134249.7	chr1	119795802	119802562	eo_PIF	93953.0	Cis	2	2	2
ADAM30	ENSG00000134249.7	chr1	119802562	119809169	eo_PIF	87346.0	Cis	3	2	2
ADAM30	ENSG00000134249.7	chr1	119809169	119810499	eo_PIF	86016.0	Cis	2	2	2
ADAM30	ENSG00000134249.7	chr1	119816894	119823298	nc_PIF	73217.0	Cis	4	4	2
ADAM30	ENSG00000134249.7	chr1	119825308	119828503	nc_PIF	68012.0	Cis	4	4	2
ADAM30	ENSG00000134249.7	chr1	119835515	119842465	nc_PIF	54050.0	Cis	4	4	2
ADAM30	ENSG00000134249.7	chr1	119865041	119868321	nc_PIF	28194.0	Cis	5	3	2
ADAM30	ENSG00000134249.7	chr1	119870188	119876624	nc_PIF	19891.0	Cis	5	3	2
ADAM30	ENSG00000134249.7	chr1	119876624	119881220	nc_PIF	15295.0	Cis	4	2	2
ADAM30	ENSG00000134249.7	chr1	119881220	119882006	nc_PIF	14509.0	Cis	2	2	2
ADAM30	ENSG00000134249.7	chr1	119882935	119888847	nc_PIF	7668.0	Cis	5	4	2
ADAM30	ENSG00000134249.7	chr1	119901617	119905846	nc_PIF	5103.0	Cis	5	4	2
ADAM30	ENSG00000134249.7	chr1	119920809	119928238	eo_PIF	24295.0	Cis	6	4	2
ADAM30	ENSG00000134249.7	chr1	119928879	119930712	eo_PIF	32365.0	Cis	2	2	2
ADAM30	ENSG00000134249.7	chr1	119930712	119936660	eo_PIF	34198.0	Cis	4	3	2
ADAM30	ENSG00000134249.7	chr1	119950174	119951128	eo_PIF	53660.0	Cis	3	2	1
ADAM30	ENSG00000134249.7	chr1	119951128	119952669	nc_PIF	54614.0	Cis	2	2	2
ADAM30	ENSG00000134249.7	chr1	119952669	119952955	nc_PIF	56155.0	Cis	3	3	2
ADAM30	ENSG00000134249.7	chr1	119952955	119960228	eo_PIF	56441.0	Cis	4	3	2
ADAM30	ENSG00000134249.7	chr1	119960228	119968856	eo_PIF	63714.0	Cis	4	3	2
ADAM30	ENSG00000134249.7	chr1	119976350	119977136	eo_PIF	79836.0	Cis	2	2	1
ADAM30	ENSG00000134249.7	chr1	119978686	119980845	nc_PIF	82172.0	Cis	5	4	2
ADAM30	ENSG00000134249.7	chr1	119980845	119986675	nc_PIF	84331.0	Cis	4	3	2
ADAM32	ENSG00000197140.15	chr8	23175317	23178415	nc_PIF	15928575.0	Trans-intrachromosomal	2	2	1
ADAM32	ENSG00000197140.15	chr8	38836025	38838451	eo_PIF	268539.0	Cis	2	2	2
ADAM32	ENSG00000197140.15	chr8	38853334	38855889	nc_PIF	251101.0	Cis	2	2	1
ADAM32	ENSG00000197140.15	chr8	38923020	38931956	nc_PIF	175034.0	Cis	3	3	2
ADAM32	ENSG00000197140.15	chr8	38931956	38933404	nc_PIF	173586.0	Cis	2	2	2
ADAM32	ENSG00000197140.15	chr8	39019942	39029479	eo_PIF	77511.0	Cis	2	2	1
ADAM32	ENSG00000197140.15	chr8	39038350	39042436	eo_PIF	64554.0	Cis	2	2	2
ADAM32	ENSG00000197140.15	chr8	39047915	39050342	nc_PIF	56648.0	Cis	2	2	2
ADAM32	ENSG00000197140.15	chr8	39052635	39054520	eo_PIF	52470.0	Cis	2	2	1
ADAM32	ENSG00000197140.15	chr8	39071851	39077244	eo_PIF	29746.0	Cis	2	2	2
ADAM32	ENSG00000197140.15	chr8	39098660	39102133	eo_PIF	4857.0	Cis	2	2	2
ADAM32	ENSG00000197140.15	chr8	39102133	39104471	eo_PIF	2519.0	Cis	4	4	2
ADAM32	ENSG00000197140.15	chr8	39104471	39104622	eo_PIF	2368.0	Cis	4	4	2
ADAM32	ENSG00000197140.15	chr8	39110467	39117955	nc_PIF	3478.0	Cis	4	4	2
ADAM32	ENSG00000197140.15	chr8	39133299	39136303	nc_PIF	26310.0	Cis	2	2	2
ADAM32	ENSG00000197140.15	chr8	39146346	39157302	eo_PIF	39357.0	Cis	3	3	2
ADAM32	ENSG00000197140.15	chr8	39206596	39210037	nc_PIF	99607.0	Cis	2	2	1
ADAM32	ENSG00000197140.15	chr8	39222747	39226315	eo_PIF	115758.0	Cis	3	3	2
ADAM32	ENSG00000197140.15	chr8	39228740	39232712	eo_PIF	121751.0	Cis	2	2	1
ADAM32	ENSG00000197140.15	chr8	39232712	39235376	eo_PIF	125723.0	Cis	2	2	2
ADAM32	ENSG00000197140.15	chr8	39265920	39281701	eo_PIF	158931.0	Cis	2	2	2
ADAM32	ENSG00000197140.15	chr8	39334118	39343112	nc_PIF	227129.0	Cis	2	2	1
ADAM32	ENSG00000197140.15	chr8	39724295	39726194	nc_PIF	617306.0	Cis	2	2	2
ADAM32	ENSG00000197140.15	chr8	40692402	40702752	eo_PIF	1585413.0	Trans-intrachromosomal	2	2	2
ADAM33	ENSG00000149451.19	chr1	154033236	154044942	nc_PIF		Trans-interchromosomal	2	2	1
ADAM33	ENSG00000149451.19	chr20	1804959	1807971	nc_PIF	1874275.0	Trans-intrachromosomal	2	2	1
ADAM33	ENSG00000149451.19	chr20	2737379	2742506	nc_PIF	939740.0	Cis	2	2	1
ADAM33	ENSG00000149451.19	chr20	2794959	2797424	eo_PIF	884822.0	Cis	2	2	2
ADAM33	ENSG00000149451.19	chr20	3104150	3108902	eo_PIF	573344.0	Cis	2	2	2
ADAM33	ENSG00000149451.19	chr20	3279755	3281449	nc_PIF	400797.0	Cis	2	2	2
ADAM33	ENSG00000149451.19	chr20	3296086	3303314	eo_PIF	378932.0	Cis	2	2	2
ADAM33	ENSG00000149451.19	chr20	3375555	3380339	eo_PIF	301907.0	Cis	2	2	2
ADAM33	ENSG00000149451.19	chr20	3380339	3382015	eo_PIF	300231.0	Cis	3	3	2
ADAM33	ENSG00000149451.19	chr20	3432899	3452200	nc_PIF	230046.0	Cis	2	2	2
ADAM33	ENSG00000149451.19	chr20	3502972	3508845	nc_PIF	173401.0	Cis	2	2	2
ADAM33	ENSG00000149451.19	chr20	3514264	3515051	nc_PIF	167195.0	Cis	2	2	1
ADAM33	ENSG00000149451.19	chr20	3549366	3554862	nc_PIF	127384.0	Cis	3	3	2
ADAM33	ENSG00000149451.19	chr20	3557137	3560959	eo_PIF	121287.0	Cis	2	2	2
ADAM33	ENSG00000149451.19	chr20	3562924	3564739	eo_PIF	117507.0	Cis	2	2	1
ADAM33	ENSG00000149451.19	chr20	3564739	3567175	eo_PIF	115071.0	Cis	3	3	2
ADAM33	ENSG00000149451.19	chr20	3576835	3578029	eo_PIF	104217.0	Cis	2	2	1
ADAM33	ENSG00000149451.19	chr20	3581924	3590492	eo_PIF	91754.0	Cis	3	3	2
ADAM33	ENSG00000149451.19	chr20	3590492	3610020	eo_PIF	72226.0	Cis	2	2	2
ADAM33	ENSG00000149451.19	chr20	3612362	3613213	nc_PIF	69033.0	Cis	2	2	2
ADAM33	ENSG00000149451.19	chr20	3624280	3630318	eo_PIF	51928.0	Cis	3	3	2
ADAM33	ENSG00000149451.19	chr20	3630481	3633612	nc_PIF	48634.0	Cis	2	2	2
ADAM33	ENSG00000149451.19	chr20	3637608	3643665	eo_PIF	38581.0	Cis	2	2	1
ADAM33	ENSG00000149451.19	chr20	3646995	3648703	eo_PIF	33543.0	Cis	3	3	2
ADAM33	ENSG00000149451.19	chr20	3648703	3650831	eo_PIF	31415.0	Cis	3	3	2
ADAM33	ENSG00000149451.19	chr20	3650831	3658800	eo_PIF	23446.0	Cis	2	2	2
ADAM33	ENSG00000149451.19	chr20	3679168	3680703	eo_PIF	1543.0	Cis	4	4	2
ADAM33	ENSG00000149451.19	chr20	3693854	3707072	eo_PIF	11609.0	Cis	4	4	2
ADAM33	ENSG00000149451.19	chr20	3717389	3729271	nc_PIF	35144.0	Cis	2	2	2
ADAM33	ENSG00000149451.19	chr20	3735390	3737167	nc_PIF	53145.0	Cis	2	2	1
ADAM33	ENSG00000149451.19	chr20	3737506	3743512	eo_PIF	55261.0	Cis	2	2	2
ADAM33	ENSG00000149451.19	chr20	3743595	3753193	eo_PIF	61350.0	Cis	3	3	2
ADAM33	ENSG00000149451.19	chr20	3756981	3759292	eo_PIF	74736.0	Cis	3	3	2
ADAM33	ENSG00000149451.19	chr20	3759292	3765933	eo_PIF	77047.0	Cis	2	2	2
ADAM33	ENSG00000149451.19	chr20	3771517	3775939	nc_PIF	89272.0	Cis	2	2	1
ADAM33	ENSG00000149451.19	chr20	3775939	3780376	eo_PIF	93694.0	Cis	4	4	2
ADAM33	ENSG00000149451.19	chr20	3824355	3826473	eo_PIF	142110.0	Cis	2	2	1
ADAM33	ENSG00000149451.19	chr20	3867523	3875063	eo_PIF	185278.0	Cis	2	2	2
ADAM33	ENSG00000149451.19	chr20	3875063	3886734	eo_PIF	192818.0	Cis	2	2	1
ADAM33	ENSG00000149451.19	chr20	3921357	3922088	nc_PIF	239112.0	Cis	3	3	2
ADAM33	ENSG00000149451.19	chr20	3922088	3924219	eo_PIF	239843.0	Cis	2	2	1
ADAM33	ENSG00000149451.19	chr20	3958092	3959135	nc_PIF	275847.0	Cis	2	2	2
ADAM33	ENSG00000149451.19	chr20	3971814	3984261	eo_PIF	289569.0	Cis	2	2	2
ADAM33	ENSG00000149451.19	chr20	4005258	4006404	nc_PIF	323013.0	Cis	2	2	2
ADAM33	ENSG00000149451.19	chr20	4039946	4041329	nc_PIF	357701.0	Cis	4	4	2
ADAM33	ENSG00000149451.19	chr20	4041329	4084003	nc_PIF	359084.0	Cis	2	2	2
ADAM33	ENSG00000149451.19	chr20	4086323	4092824	nc_PIF	404078.0	Cis	2	2	1
ADAM33	ENSG00000149451.19	chr20	4114796	4128651	eo_PIF	432551.0	Cis	2	2	1
ADAM33	ENSG00000149451.19	chr20	4128651	4136268	nc_PIF	446406.0	Cis	2	2	2
ADAM33	ENSG00000149451.19	chr20	4141632	4146480	nc_PIF	459387.0	Cis	2	2	1
ADAM33	ENSG00000149451.19	chr20	4306591	4306896	nc_PIF	624346.0	Cis	2	2	2
ADAM33	ENSG00000149451.19	chr20	4501202	4504969	nc_PIF	818957.0	Cis	2	2	2
ADAM33	ENSG00000149451.19	chr20	4628241	4630679	nc_PIF	945996.0	Cis	2	2	1
ADAM33	ENSG00000149451.19	chr20	4705150	4706487	nc_PIF	1022905.0	Trans-intrachromosomal	2	2	2
ADAM33	ENSG00000149451.19	chr20	32688337	32690069	nc_PIF	29006092.0	Trans-intrachromosomal	2	2	1
ADAM7	ENSG00000069206.15	chr8	23183844	23194529	eo_PIF	1246401.0	Trans-intrachromosomal	2	2	2
ADAM7	ENSG00000069206.15	chr8	23441921	23445745	eo_PIF	995185.0	Cis	2	2	2
ADAM7	ENSG00000069206.15	chr8	23783659	23785843	nc_PIF	655087.0	Cis	2	2	1
ADAM7	ENSG00000069206.15	chr8	23979246	23981789	nc_PIF	459141.0	Cis	2	2	2
ADAM7	ENSG00000069206.15	chr8	23991860	23992969	nc_PIF	447961.0	Cis	3	2	2
ADAM7	ENSG00000069206.15	chr8	24034765	24043188	nc_PIF	397742.0	Cis	2	2	2
ADAM7	ENSG00000069206.15	chr8	24056992	24057986	nc_PIF	382944.0	Cis	2	2	2
ADAM7	ENSG00000069206.15	chr8	24068330	24073335	nc_PIF	367595.0	Cis	3	2	2
ADAM7	ENSG00000069206.15	chr8	24105396	24105610	nc_PIF	335320.0	Cis	2	2	2
ADAM7	ENSG00000069206.15	chr8	24134695	24135426	nc_PIF	305504.0	Cis	2	2	2
ADAM7	ENSG00000069206.15	chr8	24146676	24150667	nc_PIF	290263.0	Cis	2	2	2
ADAM7	ENSG00000069206.15	chr8	24153268	24160906	nc_PIF	280024.0	Cis	2	2	2
ADAM7	ENSG00000069206.15	chr8	24246234	24247429	nc_PIF	193501.0	Cis	2	2	1
ADAM7	ENSG00000069206.15	chr8	24278881	24284043	nc_PIF	156887.0	Cis	2	2	1
ADAM7	ENSG00000069206.15	chr8	24317699	24320668	eo_PIF	120262.0	Cis	2	2	2
ADAM7	ENSG00000069206.15	chr8	24329433	24334236	eo_PIF	106694.0	Cis	3	2	2
ADAM7	ENSG00000069206.15	chr8	24395831	24397621	eo_PIF	43309.0	Cis	2	2	2
ADAM7	ENSG00000069206.15	chr8	24398515	24403385	eo_PIF	37545.0	Cis	2	2	1
ADAM7	ENSG00000069206.15	chr8	24406050	24410033	nc_PIF	30897.0	Cis	3	2	2
ADAM7	ENSG00000069206.15	chr8	24415983	24416582	nc_PIF	24348.0	Cis	2	2	2
ADAM7	ENSG00000069206.15	chr8	24421856	24423009	nc_PIF	17921.0	Cis	2	2	2
ADAM7	ENSG00000069206.15	chr8	24425801	24426749	nc_PIF	14181.0	Cis	2	2	2
ADAM7	ENSG00000069206.15	chr8	24426749	24434906	nc_PIF	6024.0	Cis	4	4	2
ADAM7	ENSG00000069206.15	chr8	24434906	24435103	nc_PIF	5827.0	Cis	6	4	2
ADAM7	ENSG00000069206.15	chr8	24442520	24444002	eo_PIF	1591.0	Cis	7	4	2
ADAM7	ENSG00000069206.15	chr8	24444041	24446479	nc_PIF	3112.0	Cis	2	2	2
ADAM7	ENSG00000069206.15	chr8	24446479	24447429	eo_PIF	5550.0	Cis	2	2	2
ADAM7	ENSG00000069206.15	chr8	24466082	24469975	eo_PIF	25153.0	Cis	3	2	2
ADAM7	ENSG00000069206.15	chr8	24472206	24472854	nc_PIF	31277.0	Cis	3	3	2
ADAM7	ENSG00000069206.15	chr8	24472854	24476203	eo_PIF	31925.0	Cis	3	3	2
ADAM7	ENSG00000069206.15	chr8	24479465	24483521	eo_PIF	38536.0	Cis	4	4	2
ADAM7	ENSG00000069206.15	chr8	24485845	24499663	eo_PIF	44916.0	Cis	3	2	2
ADAM7	ENSG00000069206.15	chr8	24505300	24506951	eo_PIF	64371.0	Cis	3	2	2
ADAM7	ENSG00000069206.15	chr8	24512373	24513501	nc_PIF	71444.0	Cis	3	3	2
ADAM7	ENSG00000069206.15	chr8	24523355	24526212	nc_PIF	82426.0	Cis	2	2	2
ADAM7	ENSG00000069206.15	chr8	24531334	24538568	nc_PIF	90405.0	Cis	2	2	2
ADAM7	ENSG00000069206.15	chr8	24594423	24595762	nc_PIF	153494.0	Cis	2	2	2
ADAM7	ENSG00000069206.15	chr8	24600185	24602460	nc_PIF	159256.0	Cis	2	2	2
ADAM7	ENSG00000069206.15	chr8	24602460	24609798	nc_PIF	161531.0	Cis	2	2	1
ADAM7	ENSG00000069206.15	chr8	24628397	24633165	nc_PIF	187468.0	Cis	4	3	2
ADAM7	ENSG00000069206.15	chr8	24647586	24650905	nc_PIF	206657.0	Cis	2	2	2
ADAM7	ENSG00000069206.15	chr8	24721221	24726061	nc_PIF	280292.0	Cis	2	2	2
ADAM7	ENSG00000069206.15	chr8	24761357	24763781	nc_PIF	320428.0	Cis	2	2	1
ADAM7	ENSG00000069206.15	chr8	24794698	24799958	nc_PIF	353769.0	Cis	2	2	1
ADAM7	ENSG00000069206.15	chr8	24818520	24821033	nc_PIF	377591.0	Cis	2	2	1
ADAM7	ENSG00000069206.15	chr8	24821033	24828461	nc_PIF	380104.0	Cis	2	2	2
ADAM7	ENSG00000069206.15	chr8	24862541	24869061	nc_PIF	421612.0	Cis	2	2	2
ADAM7	ENSG00000069206.15	chr8	24890094	24894586	nc_PIF	449165.0	Cis	2	2	2
ADAM7	ENSG00000069206.15	chr8	24972098	24974657	nc_PIF	531169.0	Cis	2	2	2
ADAM7	ENSG00000069206.15	chr8	24985151	24990363	nc_PIF	544222.0	Cis	2	2	2
ADAM7	ENSG00000069206.15	chr8	25018641	25025477	nc_PIF	577712.0	Cis	2	2	1
ADAM7	ENSG00000069206.15	chr8	25033365	25034509	nc_PIF	592436.0	Cis	3	3	2
ADAM7	ENSG00000069206.15	chr8	25076826	25084754	nc_PIF	635897.0	Cis	2	2	1
ADAM7	ENSG00000069206.15	chr8	25159569	25165478	nc_PIF	718640.0	Cis	2	2	1
ADAM7	ENSG00000069206.15	chr8	26053473	26057821	nc_PIF	1612544.0	Trans-intrachromosomal	2	2	1
ADAM7	ENSG00000069206.15	chr8	26375506	26380210	nc_PIF	1934577.0	Trans-intrachromosomal	2	2	1
ADAM7	ENSG00000069206.15	chr8	27433684	27450249	eo_PIF	2992755.0	Trans-intrachromosomal	2	2	2
ADAM8	ENSG00000151651.16	chr10	131055681	131061166	nc_PIF	2215702.0	Trans-intrachromosomal	2	2	2
ADAM8	ENSG00000151651.16	chr10	132580998	132584890	nc_PIF	691978.0	Cis	2	2	2
ADAM8	ENSG00000151651.16	chr10	132591486	132596334	nc_PIF	680534.0	Cis	2	2	2
ADAM8	ENSG00000151651.16	chr10	132652470	132656051	nc_PIF	620817.0	Cis	2	2	1
ADAM8	ENSG00000151651.16	chr10	132705721	132706429	nc_PIF	570439.0	Cis	2	2	2
ADAM8	ENSG00000151651.16	chr10	132848992	132851338	eo_PIF	425530.0	Cis	2	2	2
ADAM8	ENSG00000151651.16	chr10	132851338	132865942	eo_PIF	410926.0	Cis	2	2	2
ADAM8	ENSG00000151651.16	chr10	132994814	132998035	nc_PIF	278833.0	Cis	2	2	1
ADAM8	ENSG00000151651.16	chr10	132998035	133006392	nc_PIF	270476.0	Cis	2	2	1
ADAM8	ENSG00000151651.16	chr10	133006392	133024784	nc_PIF	252084.0	Cis	2	2	2
ADAM8	ENSG00000151651.16	chr10	133146671	133153828	nc_PIF	123040.0	Cis	2	2	2
ADAM8	ENSG00000151651.16	chr10	133241048	133256251	eo_PIF	20617.0	Cis	2	2	2
ADAM8	ENSG00000151651.16	chr10	133256251	133257138	nc_PIF	19730.0	Cis	2	2	2
ADAM8	ENSG00000151651.16	chr10	133262572	133265893	eo_PIF	10975.0	Cis	2	2	2
ADAM8	ENSG00000151651.16	chr10	133265893	133267664	eo_PIF	9204.0	Cis	4	4	2
ADAM8	ENSG00000151651.16	chr10	133294235	133301559	eo_PIF	17368.0	Cis	4	4	2
ADAM8	ENSG00000151651.16	chr10	133301559	133305949	eo_PIF	24692.0	Cis	2	2	2
ADAM8	ENSG00000151651.16	chr10	133412641	133416092	nc_PIF	135774.0	Cis	2	2	2
ADAM8	ENSG00000151651.16	chr10	133465058	133470937	eo_PIF	188191.0	Cis	2	2	2
ADAM8	ENSG00000151651.16	chr10	133549349	133551634	nc_PIF	272482.0	Cis	2	2	1
ADAM9	ENSG00000168615.13	chr8	28810304	28814779	eo_PIF	10181975.0	Trans-intrachromosomal	2	2	1
ADAM9	ENSG00000168615.13	chr8	37947029	37957589	nc_PIF	1039165.0	Trans-intrachromosomal	2	2	2
ADAM9	ENSG00000168615.13	chr8	38432968	38438089	nc_PIF	558665.0	Cis	2	2	2
ADAM9	ENSG00000168615.13	chr8	38442089	38446771	eo_PIF	549983.0	Cis	2	2	1
ADAM9	ENSG00000168615.13	chr8	38520600	38522159	nc_PIF	474595.0	Cis	2	2	1
ADAM9	ENSG00000168615.13	chr8	38778571	38780061	nc_PIF	216693.0	Cis	2	2	1
ADAM9	ENSG00000168615.13	chr8	38780061	38781039	nc_PIF	215715.0	Cis	3	2	1
ADAM9	ENSG00000168615.13	chr8	38833137	38836025	nc_PIF	160729.0	Cis	3	3	2
ADAM9	ENSG00000168615.13	chr8	38836025	38838451	eo_PIF	158303.0	Cis	4	2	2
ADAM9	ENSG00000168615.13	chr8	38838451	38839258	eo_PIF	157496.0	Cis	3	2	2
ADAM9	ENSG00000168615.13	chr8	38839258	38845897	eo_PIF	150857.0	Cis	4	3	2
ADAM9	ENSG00000168615.13	chr8	38845897	38850082	eo_PIF	146672.0	Cis	4	3	2
ADAM9	ENSG00000168615.13	chr8	38850082	38853334	eo_PIF	143420.0	Cis	2	2	2
ADAM9	ENSG00000168615.13	chr8	38853334	38855889	nc_PIF	140865.0	Cis	2	2	2
ADAM9	ENSG00000168615.13	chr8	38856672	38863746	nc_PIF	133008.0	Cis	4	2	2
ADAM9	ENSG00000168615.13	chr8	38863746	38869441	nc_PIF	127313.0	Cis	6	3	2
ADAM9	ENSG00000168615.13	chr8	38869441	38870239	nc_PIF	126515.0	Cis	2	2	2
ADAM9	ENSG00000168615.13	chr8	38870239	38872597	nc_PIF	124157.0	Cis	2	2	1
ADAM9	ENSG00000168615.13	chr8	38872597	38874537	nc_PIF	122217.0	Cis	4	2	2
ADAM9	ENSG00000168615.13	chr8	38874537	38877956	nc_PIF	118798.0	Cis	3	2	2
ADAM9	ENSG00000168615.13	chr8	38894726	38896826	nc_PIF	99928.0	Cis	2	2	1
ADAM9	ENSG00000168615.13	chr8	38913914	38917264	nc_PIF	79490.0	Cis	3	3	2
ADAM9	ENSG00000168615.13	chr8	38917264	38923020	eo_PIF	73734.0	Cis	3	2	2
ADAM9	ENSG00000168615.13	chr8	38923020	38931956	nc_PIF	64798.0	Cis	4	3	2
ADAM9	ENSG00000168615.13	chr8	38933404	38937012	eo_PIF	59742.0	Cis	2	2	2
ADAM9	ENSG00000168615.13	chr8	38937012	38945401	eo_PIF	51353.0	Cis	3	3	2
ADAM9	ENSG00000168615.13	chr8	38945401	38945671	nc_PIF	51083.0	Cis	2	2	1
ADAM9	ENSG00000168615.13	chr8	38945671	38947754	eo_PIF	49000.0	Cis	2	2	1
ADAM9	ENSG00000168615.13	chr8	38953659	38954466	nc_PIF	42288.0	Cis	3	2	2
ADAM9	ENSG00000168615.13	chr8	38962552	38964174	nc_PIF	32580.0	Cis	5	4	2
ADAM9	ENSG00000168615.13	chr8	38964174	38965908	nc_PIF	30846.0	Cis	4	3	2
ADAM9	ENSG00000168615.13	chr8	38965908	38966721	nc_PIF	30033.0	Cis	2	2	2
ADAM9	ENSG00000168615.13	chr8	38966721	38970429	eo_PIF	26325.0	Cis	3	2	2
ADAM9	ENSG00000168615.13	chr8	38977610	38987094	eo_PIF	9660.0	Cis	3	2	2
ADAM9	ENSG00000168615.13	chr8	38987094	38994024	eo_PIF	2730.0	Cis	4	4	2
ADAM9	ENSG00000168615.13	chr8	38999491	38999743	nc_PIF	2738.0	Cis	4	4	2
ADAM9	ENSG00000168615.13	chr8	38999847	39005373	nc_PIF	3094.0	Cis	5	3	2
ADAM9	ENSG00000168615.13	chr8	39005805	39019942	eo_PIF	9052.0	Cis	3	2	1
ADAM9	ENSG00000168615.13	chr8	39019942	39029479	eo_PIF	23189.0	Cis	5	3	2
ADAM9	ENSG00000168615.13	chr8	39029479	39030522	nc_PIF	32726.0	Cis	6	4	2
ADAM9	ENSG00000168615.13	chr8	39036288	39036302	nc_PIF	39535.0	Cis	2	2	2
ADAM9	ENSG00000168615.13	chr8	39036302	39038350	nc_PIF	39549.0	Cis	9	4	2
ADAM9	ENSG00000168615.13	chr8	39038350	39042436	eo_PIF	41597.0	Cis	3	3	2
ADAM9	ENSG00000168615.13	chr8	39042436	39044179	nc_PIF	45683.0	Cis	7	4	2
ADAM9	ENSG00000168615.13	chr8	39044179	39046196	eo_PIF	47426.0	Cis	5	2	2
ADAM9	ENSG00000168615.13	chr8	39046196	39046551	nc_PIF	49443.0	Cis	3	3	2
ADAM9	ENSG00000168615.13	chr8	39046551	39047915	eo_PIF	49798.0	Cis	5	3	2
ADAM9	ENSG00000168615.13	chr8	39052635	39054520	eo_PIF	55882.0	Cis	2	2	2
ADAM9	ENSG00000168615.13	chr8	39054520	39061014	eo_PIF	57767.0	Cis	3	2	2
ADAM9	ENSG00000168615.13	chr8	39061014	39064952	nc_PIF	64261.0	Cis	2	2	2
ADAM9	ENSG00000168615.13	chr8	39064952	39068245	nc_PIF	68199.0	Cis	5	4	2
ADAM9	ENSG00000168615.13	chr8	39079949	39082865	eo_PIF	83196.0	Cis	2	2	2
ADAM9	ENSG00000168615.13	chr8	39086796	39087767	nc_PIF	90043.0	Cis	4	2	2
ADAM9	ENSG00000168615.13	chr8	39087767	39093680	eo_PIF	91014.0	Cis	3	2	2
ADAM9	ENSG00000168615.13	chr8	39102133	39104471	eo_PIF	105380.0	Cis	3	2	2
ADAM9	ENSG00000168615.13	chr8	39110467	39117955	nc_PIF	113714.0	Cis	4	2	1
ADAM9	ENSG00000168615.13	chr8	39119010	39120397	nc_PIF	122257.0	Cis	3	3	2
ADAM9	ENSG00000168615.13	chr8	39127038	39133299	eo_PIF	130285.0	Cis	2	2	2
ADAM9	ENSG00000168615.13	chr8	39133299	39136303	nc_PIF	136546.0	Cis	4	3	2
ADAM9	ENSG00000168615.13	chr8	39136303	39140522	eo_PIF	139550.0	Cis	2	2	1
ADAM9	ENSG00000168615.13	chr8	39143006	39146346	nc_PIF	146253.0	Cis	2	2	2
ADAM9	ENSG00000168615.13	chr8	39146346	39157302	eo_PIF	149593.0	Cis	2	2	2
ADAM9	ENSG00000168615.13	chr8	39161960	39165393	eo_PIF	165207.0	Cis	2	2	2
ADAM9	ENSG00000168615.13	chr8	39172095	39175546	nc_PIF	175342.0	Cis	3	3	2
ADAM9	ENSG00000168615.13	chr8	39179173	39181153	nc_PIF	182420.0	Cis	2	2	2
ADAM9	ENSG00000168615.13	chr8	39206596	39210037	nc_PIF	209843.0	Cis	3	2	1
ADAM9	ENSG00000168615.13	chr8	39239320	39245025	nc_PIF	242567.0	Cis	2	2	2
ADAM9	ENSG00000168615.13	chr8	39259223	39265920	nc_PIF	262470.0	Cis	2	2	2
ADAM9	ENSG00000168615.13	chr8	39265920	39281701	eo_PIF	269167.0	Cis	4	3	2
ADAM9	ENSG00000168615.13	chr8	39281701	39288669	eo_PIF	284948.0	Cis	2	2	2
ADAM9	ENSG00000168615.13	chr8	39291526	39294027	nc_PIF	294773.0	Cis	3	3	2
ADAM9	ENSG00000168615.13	chr8	39296307	39298013	nc_PIF	299554.0	Cis	2	2	2
ADAM9	ENSG00000168615.13	chr8	39310255	39319223	nc_PIF	313502.0	Cis	2	2	2
ADAM9	ENSG00000168615.13	chr8	39334118	39343112	nc_PIF	337365.0	Cis	2	2	2
ADAM9	ENSG00000168615.13	chr8	39372719	39374298	nc_PIF	375966.0	Cis	2	2	2
ADAM9	ENSG00000168615.13	chr8	39436816	39443601	nc_PIF	440063.0	Cis	2	2	1
ADAM9	ENSG00000168615.13	chr8	39556260	39559061	nc_PIF	559507.0	Cis	2	2	2
ADAM9	ENSG00000168615.13	chr8	39757593	39762101	eo_PIF	760840.0	Cis	2	2	1
ADAM9	ENSG00000168615.13	chr8	39923020	39927962	eo_PIF	926267.0	Cis	2	2	1
ADAM9	ENSG00000168615.13	chr8	39955639	39960477	nc_PIF	958886.0	Cis	2	2	2
ADAM9	ENSG00000168615.13	chr8	39960477	39961977	nc_PIF	963724.0	Cis	3	3	2
ADAM9	ENSG00000168615.13	chr8	39961977	39969914	eo_PIF	965224.0	Cis	3	2	2
ADAM9	ENSG00000168615.13	chr8	39991095	39994927	nc_PIF	994342.0	Cis	2	2	1
ADAM9	ENSG00000168615.13	chr8	40102867	40104357	nc_PIF	1106114.0	Trans-intrachromosomal	2	2	1
ADAM9	ENSG00000168615.13	chr8	40191168	40195491	nc_PIF	1194415.0	Trans-intrachromosomal	2	2	2
ADAM9	ENSG00000168615.13	chr8	40867361	40871926	nc_PIF	1870608.0	Trans-intrachromosomal	2	2	2
ADAM9	ENSG00000168615.13	chr8	42853821	42856656	eo_PIF	3857068.0	Trans-intrachromosomal	2	2	2
ADAM9	ENSG00000168615.13	chr8	124709073	124712900	nc_PIF	85712320.0	Trans-intrachromosomal	2	2	2
ADAMDEC1	ENSG00000134028.14	chr3	190665900	190668371	nc_PIF		Trans-interchromosomal	2	2	2
ADAMDEC1	ENSG00000134028.14	chr8	19723704	19726932	nc_PIF	4657353.0	Trans-intrachromosomal	2	2	1
ADAMDEC1	ENSG00000134028.14	chr8	23785843	23788629	nc_PIF	595656.0	Cis	2	2	2
ADAMDEC1	ENSG00000134028.14	chr8	23796201	23798047	nc_PIF	586238.0	Cis	2	2	2
ADAMDEC1	ENSG00000134028.14	chr8	23831273	23841701	nc_PIF	542584.0	Cis	2	2	2
ADAMDEC1	ENSG00000134028.14	chr8	23920482	23922480	nc_PIF	461805.0	Cis	3	3	2
ADAMDEC1	ENSG00000134028.14	chr8	24068330	24073335	nc_PIF	310950.0	Cis	2	2	1
ADAMDEC1	ENSG00000134028.14	chr8	24119945	24123520	nc_PIF	260765.0	Cis	2	2	2
ADAMDEC1	ENSG00000134028.14	chr8	24123520	24124440	nc_PIF	259845.0	Cis	2	2	1
ADAMDEC1	ENSG00000134028.14	chr8	24150667	24153268	nc_PIF	231017.0	Cis	2	2	2
ADAMDEC1	ENSG00000134028.14	chr8	24233308	24240032	nc_PIF	144253.0	Cis	2	2	2
ADAMDEC1	ENSG00000134028.14	chr8	24246234	24247429	nc_PIF	136856.0	Cis	2	2	1
ADAMDEC1	ENSG00000134028.14	chr8	24247429	24249660	nc_PIF	134625.0	Cis	2	2	2
ADAMDEC1	ENSG00000134028.14	chr8	24258394	24260442	nc_PIF	123843.0	Cis	2	2	2
ADAMDEC1	ENSG00000134028.14	chr8	24260455	24267348	nc_PIF	116937.0	Cis	2	2	1
ADAMDEC1	ENSG00000134028.14	chr8	24272080	24276912	nc_PIF	107373.0	Cis	2	2	2
ADAMDEC1	ENSG00000134028.14	chr8	24294756	24307228	eo_PIF	77057.0	Cis	3	3	2
ADAMDEC1	ENSG00000134028.14	chr8	24307228	24310986	eo_PIF	73299.0	Cis	2	2	2
ADAMDEC1	ENSG00000134028.14	chr8	24335745	24343072	eo_PIF	41213.0	Cis	3	3	2
ADAMDEC1	ENSG00000134028.14	chr8	24357119	24361385	eo_PIF	22900.0	Cis	2	2	2
ADAMDEC1	ENSG00000134028.14	chr8	24370447	24371676	nc_PIF	12609.0	Cis	2	2	2
ADAMDEC1	ENSG00000134028.14	chr8	24376724	24380548	nc_PIF	3737.0	Cis	5	4	2
ADAMDEC1	ENSG00000134028.14	chr8	24394373	24395831	eo_PIF	10089.0	Cis	5	4	2
ADAMDEC1	ENSG00000134028.14	chr8	24398515	24403385	eo_PIF	14231.0	Cis	5	4	2
ADAMDEC1	ENSG00000134028.14	chr8	24406050	24410033	nc_PIF	21766.0	Cis	5	4	2
ADAMDEC1	ENSG00000134028.14	chr8	24410033	24412270	nc_PIF	25749.0	Cis	2	2	2
ADAMDEC1	ENSG00000134028.14	chr8	24412270	24415983	nc_PIF	27986.0	Cis	3	2	2
ADAMDEC1	ENSG00000134028.14	chr8	24416582	24421856	nc_PIF	32298.0	Cis	3	3	2
ADAMDEC1	ENSG00000134028.14	chr8	24421856	24423009	nc_PIF	37572.0	Cis	2	2	2
ADAMDEC1	ENSG00000134028.14	chr8	24426749	24434906	nc_PIF	42465.0	Cis	5	3	2
ADAMDEC1	ENSG00000134028.14	chr8	24452909	24456899	nc_PIF	68625.0	Cis	2	2	2
ADAMDEC1	ENSG00000134028.14	chr8	24472854	24476203	eo_PIF	88570.0	Cis	2	2	1
ADAMDEC1	ENSG00000134028.14	chr8	24477998	24479465	nc_PIF	93714.0	Cis	2	2	2
ADAMDEC1	ENSG00000134028.14	chr8	24485845	24499663	eo_PIF	101561.0	Cis	2	2	2
ADAMDEC1	ENSG00000134028.14	chr8	24588195	24592456	nc_PIF	203911.0	Cis	2	2	2
ADAMDEC1	ENSG00000134028.14	chr8	24600185	24602460	nc_PIF	215901.0	Cis	2	2	1
ADAMDEC1	ENSG00000134028.14	chr8	24643492	24647586	nc_PIF	259208.0	Cis	2	2	2
ADAMDEC1	ENSG00000134028.14	chr8	24774928	24779244	nc_PIF	390644.0	Cis	2	2	2
ADAMDEC1	ENSG00000134028.14	chr8	24794698	24799958	nc_PIF	410414.0	Cis	2	2	2
ADAMDEC1	ENSG00000134028.14	chr8	24821033	24828461	nc_PIF	436749.0	Cis	2	2	2
ADAMDEC1	ENSG00000134028.14	chr8	25321685	25325577	eo_PIF	937401.0	Cis	2	2	1
ADAMDEC1	ENSG00000134028.14	chr8	25337097	25339298	nc_PIF	952813.0	Cis	2	2	2
ADAMDEC1	ENSG00000134028.14	chr8	25677737	25680328	nc_PIF	1293453.0	Trans-intrachromosomal	2	2	1
ADAMTS1	ENSG00000154734.16	chr21	17570151	17573986	nc_PIF	9271423.0	Trans-intrachromosomal	2	2	2
ADAMTS1	ENSG00000154734.16	chr21	23167204	23174252	nc_PIF	3671157.0	Trans-intrachromosomal	2	2	1
ADAMTS1	ENSG00000154734.16	chr21	25291539	25297457	nc_PIF	1547952.0	Trans-intrachromosomal	2	2	2
ADAMTS1	ENSG00000154734.16	chr21	25304583	25305612	nc_PIF	1539797.0	Trans-intrachromosomal	2	2	1
ADAMTS1	ENSG00000154734.16	chr21	25714144	25715765	eo_PIF	1129644.0	Trans-intrachromosomal	2	2	2
ADAMTS1	ENSG00000154734.16	chr21	25797540	25799175	nc_PIF	1046234.0	Trans-intrachromosomal	3	3	2
ADAMTS1	ENSG00000154734.16	chr21	25980335	25987440	eo_PIF	857969.0	Cis	2	2	2
ADAMTS1	ENSG00000154734.16	chr21	26157929	26164360	nc_PIF	681049.0	Cis	2	2	2
ADAMTS1	ENSG00000154734.16	chr21	26167851	26168613	nc_PIF	676796.0	Cis	2	2	2
ADAMTS1	ENSG00000154734.16	chr21	26268961	26269583	nc_PIF	575826.0	Cis	2	2	2
ADAMTS1	ENSG00000154734.16	chr21	26414427	26416676	nc_PIF	428733.0	Cis	2	2	1
ADAMTS1	ENSG00000154734.16	chr21	26449407	26450965	nc_PIF	394444.0	Cis	3	2	1
ADAMTS1	ENSG00000154734.16	chr21	26495324	26505485	nc_PIF	339924.0	Cis	2	2	2
ADAMTS1	ENSG00000154734.16	chr21	26656919	26660492	nc_PIF	184917.0	Cis	2	2	2
ADAMTS1	ENSG00000154734.16	chr21	26678494	26682460	nc_PIF	162949.0	Cis	2	2	2
ADAMTS1	ENSG00000154734.16	chr21	26682460	26682671	nc_PIF	162738.0	Cis	2	2	2
ADAMTS1	ENSG00000154734.16	chr21	26721394	26726156	nc_PIF	119253.0	Cis	3	3	2
ADAMTS1	ENSG00000154734.16	chr21	26736358	26738694	nc_PIF	106715.0	Cis	2	2	2
ADAMTS1	ENSG00000154734.16	chr21	26748503	26750859	nc_PIF	94550.0	Cis	2	2	2
ADAMTS1	ENSG00000154734.16	chr21	26752329	26756745	nc_PIF	88664.0	Cis	3	2	2
ADAMTS1	ENSG00000154734.16	chr21	26756745	26759096	nc_PIF	86313.0	Cis	2	2	2
ADAMTS1	ENSG00000154734.16	chr21	26786375	26787223	nc_PIF	58186.0	Cis	3	3	2
ADAMTS1	ENSG00000154734.16	chr21	26789194	26793836	nc_PIF	51573.0	Cis	4	3	2
ADAMTS1	ENSG00000154734.16	chr21	26793836	26797529	nc_PIF	47880.0	Cis	4	2	2
ADAMTS1	ENSG00000154734.16	chr21	26799275	26801410	nc_PIF	43999.0	Cis	5	3	2
ADAMTS1	ENSG00000154734.16	chr21	26801410	26805781	nc_PIF	39628.0	Cis	2	2	2
ADAMTS1	ENSG00000154734.16	chr21	26805917	26807609	nc_PIF	37800.0	Cis	3	2	2
ADAMTS1	ENSG00000154734.16	chr21	26807609	26809498	nc_PIF	35911.0	Cis	4	3	2
ADAMTS1	ENSG00000154734.16	chr21	26809498	26811920	nc_PIF	33489.0	Cis	3	2	2
ADAMTS1	ENSG00000154734.16	chr21	26811920	26814014	nc_PIF	31395.0	Cis	3	2	2
ADAMTS1	ENSG00000154734.16	chr21	26815023	26816785	nc_PIF	28624.0	Cis	4	2	2
ADAMTS1	ENSG00000154734.16	chr21	26821920	26825816	nc_PIF	19593.0	Cis	4	4	2
ADAMTS1	ENSG00000154734.16	chr21	26826820	26837685	eo_PIF	7724.0	Cis	2	2	1
ADAMTS1	ENSG00000154734.16	chr21	26837685	26839331	eo_PIF	6078.0	Cis	5	3	2
ADAMTS1	ENSG00000154734.16	chr21	26839395	26839709	eo_PIF	5700.0	Cis	5	4	2
ADAMTS1	ENSG00000154734.16	chr21	26847577	26850867	nc_PIF	2169.0	Cis	9	4	2
ADAMTS1	ENSG00000154734.16	chr21	26850867	26853010	nc_PIF	5459.0	Cis	4	3	2
ADAMTS1	ENSG00000154734.16	chr21	26853010	26860179	nc_PIF	7602.0	Cis	3	2	2
ADAMTS1	ENSG00000154734.16	chr21	26860179	26862823	nc_PIF	14771.0	Cis	4	3	2
ADAMTS1	ENSG00000154734.16	chr21	26865896	26869051	nc_PIF	20488.0	Cis	2	2	2
ADAMTS1	ENSG00000154734.16	chr21	26869051	26871518	nc_PIF	23643.0	Cis	3	3	2
ADAMTS1	ENSG00000154734.16	chr21	26881766	26884794	nc_PIF	36358.0	Cis	2	2	2
ADAMTS1	ENSG00000154734.16	chr21	26884794	26885267	nc_PIF	39386.0	Cis	2	2	1
ADAMTS1	ENSG00000154734.16	chr21	26889024	26892457	nc_PIF	43616.0	Cis	2	2	2
ADAMTS1	ENSG00000154734.16	chr21	26900809	26904293	nc_PIF	55401.0	Cis	2	2	2
ADAMTS1	ENSG00000154734.16	chr21	26909353	26910182	nc_PIF	63945.0	Cis	2	2	2
ADAMTS1	ENSG00000154734.16	chr21	26910182	26912588	nc_PIF	64774.0	Cis	2	2	1
ADAMTS1	ENSG00000154734.16	chr21	26912588	26915764	nc_PIF	67180.0	Cis	2	2	1
ADAMTS1	ENSG00000154734.16	chr21	26917483	26918799	eo_PIF	72075.0	Cis	3	2	2
ADAMTS1	ENSG00000154734.16	chr21	26926860	26928225	nc_PIF	81452.0	Cis	3	2	2
ADAMTS1	ENSG00000154734.16	chr21	26950189	26957569	eo_PIF	104781.0	Cis	2	2	2
ADAMTS1	ENSG00000154734.16	chr21	26957904	26959075	nc_PIF	112496.0	Cis	4	2	2
ADAMTS1	ENSG00000154734.16	chr21	26975051	26975659	nc_PIF	129643.0	Cis	2	2	2
ADAMTS1	ENSG00000154734.16	chr21	26981712	26982369	nc_PIF	136304.0	Cis	3	2	2
ADAMTS1	ENSG00000154734.16	chr21	26990452	26997374	nc_PIF	145044.0	Cis	3	2	2
ADAMTS1	ENSG00000154734.16	chr21	27017208	27017878	nc_PIF	171800.0	Cis	2	2	2
ADAMTS1	ENSG00000154734.16	chr21	27060467	27063399	nc_PIF	215059.0	Cis	2	2	2
ADAMTS1	ENSG00000154734.16	chr21	27064999	27066932	nc_PIF	219591.0	Cis	2	2	1
ADAMTS1	ENSG00000154734.16	chr21	27085720	27089122	nc_PIF	240312.0	Cis	3	3	2
ADAMTS1	ENSG00000154734.16	chr21	27114848	27117948	nc_PIF	269440.0	Cis	3	2	2
ADAMTS1	ENSG00000154734.16	chr21	27128666	27129858	nc_PIF	283258.0	Cis	3	2	1
ADAMTS1	ENSG00000154734.16	chr21	27148481	27151233	nc_PIF	303073.0	Cis	2	2	2
ADAMTS1	ENSG00000154734.16	chr21	27186684	27191039	nc_PIF	341276.0	Cis	2	2	2
ADAMTS1	ENSG00000154734.16	chr21	27191039	27195996	nc_PIF	345631.0	Cis	3	2	2
ADAMTS1	ENSG00000154734.16	chr21	27200301	27205188	nc_PIF	354893.0	Cis	3	2	2
ADAMTS1	ENSG00000154734.16	chr21	27213629	27215431	nc_PIF	368221.0	Cis	2	2	2
ADAMTS1	ENSG00000154734.16	chr21	27237447	27240954	nc_PIF	392039.0	Cis	3	2	2
ADAMTS1	ENSG00000154734.16	chr21	27265612	27269534	nc_PIF	420204.0	Cis	2	2	2
ADAMTS1	ENSG00000154734.16	chr21	27270877	27274062	nc_PIF	425469.0	Cis	2	2	2
ADAMTS1	ENSG00000154734.16	chr21	27346282	27347831	nc_PIF	500874.0	Cis	2	2	2
ADAMTS1	ENSG00000154734.16	chr21	27347831	27348785	nc_PIF	502423.0	Cis	2	2	2
ADAMTS1	ENSG00000154734.16	chr21	27358365	27371777	nc_PIF	512957.0	Cis	5	3	2
ADAMTS1	ENSG00000154734.16	chr21	27374927	27377129	nc_PIF	529519.0	Cis	2	2	2
ADAMTS1	ENSG00000154734.16	chr21	27395392	27396912	nc_PIF	549984.0	Cis	2	2	1
ADAMTS1	ENSG00000154734.16	chr21	27396912	27399266	nc_PIF	551504.0	Cis	3	2	1
ADAMTS1	ENSG00000154734.16	chr21	27400896	27401194	nc_PIF	555488.0	Cis	2	2	2
ADAMTS1	ENSG00000154734.16	chr21	27415815	27416752	nc_PIF	570407.0	Cis	3	2	2
ADAMTS1	ENSG00000154734.16	chr21	27439050	27440753	nc_PIF	593642.0	Cis	2	2	2
ADAMTS1	ENSG00000154734.16	chr21	27442008	27446954	nc_PIF	596600.0	Cis	2	2	1
ADAMTS1	ENSG00000154734.16	chr21	27446954	27447819	nc_PIF	601546.0	Cis	4	2	2
ADAMTS1	ENSG00000154734.16	chr21	27447819	27448466	nc_PIF	602411.0	Cis	2	2	2
ADAMTS1	ENSG00000154734.16	chr21	27451849	27457190	nc_PIF	606441.0	Cis	2	2	2
ADAMTS1	ENSG00000154734.16	chr21	27475691	27477031	nc_PIF	630283.0	Cis	2	2	1
ADAMTS1	ENSG00000154734.16	chr21	27496592	27498415	nc_PIF	651184.0	Cis	2	2	2
ADAMTS1	ENSG00000154734.16	chr21	27508393	27512678	nc_PIF	662985.0	Cis	2	2	2
ADAMTS1	ENSG00000154734.16	chr21	27535350	27540271	nc_PIF	689942.0	Cis	2	2	1
ADAMTS1	ENSG00000154734.16	chr21	27563302	27567626	nc_PIF	717894.0	Cis	4	3	2
ADAMTS1	ENSG00000154734.16	chr21	27567626	27568961	nc_PIF	722218.0	Cis	3	2	1
ADAMTS1	ENSG00000154734.16	chr21	27568961	27570514	nc_PIF	723553.0	Cis	5	3	2
ADAMTS1	ENSG00000154734.16	chr21	27570514	27571883	nc_PIF	725106.0	Cis	6	3	2
ADAMTS1	ENSG00000154734.16	chr21	27571900	27575860	nc_PIF	726492.0	Cis	2	2	2
ADAMTS1	ENSG00000154734.16	chr21	27581490	27584156	nc_PIF	736082.0	Cis	2	2	2
ADAMTS1	ENSG00000154734.16	chr21	27606441	27611026	nc_PIF	761033.0	Cis	2	2	2
ADAMTS1	ENSG00000154734.16	chr21	27616561	27619728	nc_PIF	771153.0	Cis	4	2	2
ADAMTS1	ENSG00000154734.16	chr21	27619728	27622445	nc_PIF	774320.0	Cis	2	2	2
ADAMTS1	ENSG00000154734.16	chr21	27645745	27646873	nc_PIF	800337.0	Cis	2	2	1
ADAMTS1	ENSG00000154734.16	chr21	27649083	27655069	nc_PIF	803675.0	Cis	5	3	2
ADAMTS1	ENSG00000154734.16	chr21	27659852	27660325	nc_PIF	814444.0	Cis	2	2	2
ADAMTS1	ENSG00000154734.16	chr21	27662804	27668096	nc_PIF	817396.0	Cis	2	2	2
ADAMTS1	ENSG00000154734.16	chr21	27668096	27672020	nc_PIF	822688.0	Cis	2	2	2
ADAMTS1	ENSG00000154734.16	chr21	27675470	27684922	nc_PIF	830062.0	Cis	2	2	1
ADAMTS1	ENSG00000154734.16	chr21	27684922	27688090	nc_PIF	839514.0	Cis	2	2	2
ADAMTS1	ENSG00000154734.16	chr21	27689019	27692734	nc_PIF	843611.0	Cis	4	2	2
ADAMTS1	ENSG00000154734.16	chr21	27694244	27704384	nc_PIF	848836.0	Cis	5	3	2
ADAMTS1	ENSG00000154734.16	chr21	27704384	27719657	nc_PIF	858976.0	Cis	4	4	2
ADAMTS1	ENSG00000154734.16	chr21	27721060	27726996	nc_PIF	875652.0	Cis	3	2	1
ADAMTS1	ENSG00000154734.16	chr21	27731167	27736772	nc_PIF	885759.0	Cis	5	2	2
ADAMTS1	ENSG00000154734.16	chr21	27736772	27739941	nc_PIF	891364.0	Cis	3	2	2
ADAMTS1	ENSG00000154734.16	chr21	27741873	27749724	nc_PIF	896465.0	Cis	2	2	2
ADAMTS1	ENSG00000154734.16	chr21	27764967	27765444	nc_PIF	919559.0	Cis	2	2	2
ADAMTS1	ENSG00000154734.16	chr21	27765444	27772423	nc_PIF	920036.0	Cis	2	2	2
ADAMTS1	ENSG00000154734.16	chr21	27772860	27776825	nc_PIF	927452.0	Cis	2	2	2
ADAMTS1	ENSG00000154734.16	chr21	27776825	27779591	nc_PIF	931417.0	Cis	2	2	2
ADAMTS1	ENSG00000154734.16	chr21	27813201	27816582	nc_PIF	967793.0	Cis	3	2	1
ADAMTS1	ENSG00000154734.16	chr21	27823220	27828686	nc_PIF	977812.0	Cis	2	2	2
ADAMTS1	ENSG00000154734.16	chr21	28044416	28045470	nc_PIF	1199008.0	Trans-intrachromosomal	2	2	2
ADAMTS1	ENSG00000154734.16	chr21	28063379	28064960	nc_PIF	1217971.0	Trans-intrachromosomal	4	3	2
ADAMTS1	ENSG00000154734.16	chr21	28068771	28071327	nc_PIF	1223363.0	Trans-intrachromosomal	2	2	2
ADAMTS1	ENSG00000154734.16	chr21	28109820	28120036	nc_PIF	1264412.0	Trans-intrachromosomal	2	2	2
ADAMTS1	ENSG00000154734.16	chr21	28124864	28128866	nc_PIF	1279456.0	Trans-intrachromosomal	2	2	2
ADAMTS1	ENSG00000154734.16	chr21	28140046	28144324	nc_PIF	1294638.0	Trans-intrachromosomal	2	2	2
ADAMTS1	ENSG00000154734.16	chr21	28173435	28178145	nc_PIF	1328027.0	Trans-intrachromosomal	3	2	1
ADAMTS1	ENSG00000154734.16	chr21	28213100	28215945	nc_PIF	1367692.0	Trans-intrachromosomal	2	2	2
ADAMTS1	ENSG00000154734.16	chr21	28248583	28254916	nc_PIF	1403175.0	Trans-intrachromosomal	2	2	2
ADAMTS1	ENSG00000154734.16	chr21	28254916	28263450	nc_PIF	1409508.0	Trans-intrachromosomal	2	2	2
ADAMTS1	ENSG00000154734.16	chr21	28283396	28289793	nc_PIF	1437988.0	Trans-intrachromosomal	3	2	2
ADAMTS1	ENSG00000154734.16	chr21	28322750	28323994	nc_PIF	1477342.0	Trans-intrachromosomal	2	2	2
ADAMTS1	ENSG00000154734.16	chr21	28323994	28327146	nc_PIF	1478586.0	Trans-intrachromosomal	3	3	2
ADAMTS1	ENSG00000154734.16	chr21	28327146	28335735	nc_PIF	1481738.0	Trans-intrachromosomal	3	3	2
ADAMTS1	ENSG00000154734.16	chr21	28340657	28342795	nc_PIF	1495249.0	Trans-intrachromosomal	2	2	1
ADAMTS1	ENSG00000154734.16	chr21	28446666	28446849	nc_PIF	1601258.0	Trans-intrachromosomal	2	2	2
ADAMTS1	ENSG00000154734.16	chr21	28462816	28469718	nc_PIF	1617408.0	Trans-intrachromosomal	3	2	2
ADAMTS1	ENSG00000154734.16	chr21	28480035	28481250	nc_PIF	1634627.0	Trans-intrachromosomal	2	2	2
ADAMTS1	ENSG00000154734.16	chr21	28481250	28483775	nc_PIF	1635842.0	Trans-intrachromosomal	3	2	1
ADAMTS1	ENSG00000154734.16	chr21	28510343	28512549	nc_PIF	1664935.0	Trans-intrachromosomal	2	2	2
ADAMTS1	ENSG00000154734.16	chr21	28614481	28616106	nc_PIF	1769073.0	Trans-intrachromosomal	2	2	1
ADAMTS1	ENSG00000154734.16	chr21	28683910	28687610	nc_PIF	1838502.0	Trans-intrachromosomal	2	2	2
ADAMTS1	ENSG00000154734.16	chr21	28718921	28720116	nc_PIF	1873513.0	Trans-intrachromosomal	2	2	2
ADAMTS1	ENSG00000154734.16	chr21	28720116	28724320	nc_PIF	1874708.0	Trans-intrachromosomal	2	2	2
ADAMTS1	ENSG00000154734.16	chr21	28731263	28732935	nc_PIF	1885855.0	Trans-intrachromosomal	2	2	2
ADAMTS1	ENSG00000154734.16	chr21	28737660	28740627	nc_PIF	1892252.0	Trans-intrachromosomal	2	2	2
ADAMTS1	ENSG00000154734.16	chr21	28740627	28745201	nc_PIF	1895219.0	Trans-intrachromosomal	2	2	1
ADAMTS1	ENSG00000154734.16	chr21	28769829	28772640	nc_PIF	1924421.0	Trans-intrachromosomal	2	2	1
ADAMTS1	ENSG00000154734.16	chr21	28780673	28784866	nc_PIF	1935265.0	Trans-intrachromosomal	2	2	2
ADAMTS1	ENSG00000154734.16	chr21	28794660	28797279	nc_PIF	1949252.0	Trans-intrachromosomal	3	2	2
ADAMTS1	ENSG00000154734.16	chr21	28871294	28875458	eo_PIF	2025886.0	Trans-intrachromosomal	2	2	2
ADAMTS1	ENSG00000154734.16	chr21	28905520	28910340	nc_PIF	2060112.0	Trans-intrachromosomal	2	2	1
ADAMTS1	ENSG00000154734.16	chr21	28966535	28974182	eo_PIF	2121127.0	Trans-intrachromosomal	2	2	1
ADAMTS1	ENSG00000154734.16	chr21	28995867	28999804	nc_PIF	2150459.0	Trans-intrachromosomal	2	2	2
ADAMTS1	ENSG00000154734.16	chr21	29049414	29054578	eo_PIF	2204006.0	Trans-intrachromosomal	4	2	2
ADAMTS1	ENSG00000154734.16	chr21	29160672	29164797	nc_PIF	2315264.0	Trans-intrachromosomal	2	2	2
ADAMTS1	ENSG00000154734.16	chr21	29441696	29442955	nc_PIF	2596288.0	Trans-intrachromosomal	2	2	2
ADAMTS10	ENSG00000142303.14	chr19	7215506	7241761	nc_PIF	1368974.0	Trans-intrachromosomal	2	2	2
ADAMTS10	ENSG00000142303.14	chr19	8482396	8485315	eo_PIF	125420.0	Cis	2	2	1
ADAMTS10	ENSG00000142303.14	chr19	8591133	8593143	eo_PIF	17592.0	Cis	2	2	2
ADAMTS10	ENSG00000142303.14	chr19	8593866	8594530	nc_PIF	16205.0	Cis	2	2	2
ADAMTS10	ENSG00000142303.14	chr19	8594530	8605887	eo_PIF	4848.0	Cis	3	3	2
ADAMTS10	ENSG00000142303.14	chr19	8605887	8609050	eo_PIF	1685.0	Cis	4	4	2
ADAMTS10	ENSG00000142303.14	chr19	8633339	8639634	eo_PIF	22605.0	Cis	2	2	1
ADAMTS10	ENSG00000142303.14	chr19	8639634	8651165	nc_PIF	28900.0	Cis	2	2	1
ADAMTS10	ENSG00000142303.14	chr19	8658611	8665954	nc_PIF	47877.0	Cis	2	2	2
ADAMTS10	ENSG00000142303.14	chr19	8804373	8810783	eo_PIF	193639.0	Cis	2	2	2
ADAMTS10	ENSG00000142303.14	chr19	8844637	8847881	nc_PIF	233903.0	Cis	2	2	2
ADAMTS10	ENSG00000142303.14	chr19	9100811	9106912	eo_PIF	490077.0	Cis	2	2	2
ADAMTS10	ENSG00000142303.14	chr19	9106912	9114383	eo_PIF	496178.0	Cis	2	2	2
ADAMTS10	ENSG00000142303.14	chr19	9122356	9126239	eo_PIF	511622.0	Cis	2	2	2
ADAMTS10	ENSG00000142303.14	chr19	9458186	9461377	nc_PIF	847452.0	Cis	2	2	2
ADAMTS12	ENSG00000151388.11	chr5	14608842	14631163	eo_PIF	19260856.0	Trans-intrachromosomal	2	2	2
ADAMTS12	ENSG00000151388.11	chr5	25382789	25393028	nc_PIF	8498991.0	Trans-intrachromosomal	2	2	1
ADAMTS12	ENSG00000151388.11	chr5	32249562	32255360	nc_PIF	1636659.0	Trans-intrachromosomal	2	2	2
ADAMTS12	ENSG00000151388.11	chr5	32929420	32933042	nc_PIF	958977.0	Cis	2	2	2
ADAMTS12	ENSG00000151388.11	chr5	33179699	33182382	nc_PIF	709637.0	Cis	2	2	1
ADAMTS12	ENSG00000151388.11	chr5	33277441	33284725	nc_PIF	607294.0	Cis	2	2	2
ADAMTS12	ENSG00000151388.11	chr5	33353523	33363790	nc_PIF	528229.0	Cis	2	2	1
ADAMTS12	ENSG00000151388.11	chr5	33363790	33368407	nc_PIF	523612.0	Cis	2	2	2
ADAMTS12	ENSG00000151388.11	chr5	33431633	33433358	nc_PIF	458661.0	Cis	2	2	2
ADAMTS12	ENSG00000151388.11	chr5	33465360	33467538	eo_PIF	424481.0	Cis	2	2	2
ADAMTS12	ENSG00000151388.11	chr5	33474077	33478407	nc_PIF	413612.0	Cis	3	3	2
ADAMTS12	ENSG00000151388.11	chr5	33478407	33478782	nc_PIF	413237.0	Cis	2	2	1
ADAMTS12	ENSG00000151388.11	chr5	33478782	33485741	nc_PIF	406278.0	Cis	2	2	2
ADAMTS12	ENSG00000151388.11	chr5	33490189	33493535	nc_PIF	398484.0	Cis	3	2	2
ADAMTS12	ENSG00000151388.11	chr5	33522463	33525803	eo_PIF	366216.0	Cis	3	2	2
ADAMTS12	ENSG00000151388.11	chr5	33530653	33531504	nc_PIF	360515.0	Cis	2	2	1
ADAMTS12	ENSG00000151388.11	chr5	33585313	33585765	nc_PIF	306254.0	Cis	3	3	2
ADAMTS12	ENSG00000151388.11	chr5	33588556	33593437	eo_PIF	298582.0	Cis	3	3	2
ADAMTS12	ENSG00000151388.11	chr5	33593437	33597863	eo_PIF	294156.0	Cis	3	3	2
ADAMTS12	ENSG00000151388.11	chr5	33628411	33629880	nc_PIF	262139.0	Cis	2	2	2
ADAMTS12	ENSG00000151388.11	chr5	33632417	33633908	nc_PIF	258111.0	Cis	2	2	1
ADAMTS12	ENSG00000151388.11	chr5	33633908	33637482	nc_PIF	254537.0	Cis	3	3	2
ADAMTS12	ENSG00000151388.11	chr5	33639859	33643081	eo_PIF	248938.0	Cis	2	2	2
ADAMTS12	ENSG00000151388.11	chr5	33643630	33645954	nc_PIF	246065.0	Cis	5	4	2
ADAMTS12	ENSG00000151388.11	chr5	33649157	33650160	eo_PIF	241859.0	Cis	2	2	2
ADAMTS12	ENSG00000151388.11	chr5	33654233	33657893	nc_PIF	234126.0	Cis	2	2	1
ADAMTS12	ENSG00000151388.11	chr5	33661600	33672462	eo_PIF	219557.0	Cis	2	2	1
ADAMTS12	ENSG00000151388.11	chr5	33672462	33677192	nc_PIF	214827.0	Cis	3	3	2
ADAMTS12	ENSG00000151388.11	chr5	33677192	33680117	nc_PIF	211902.0	Cis	3	3	2
ADAMTS12	ENSG00000151388.11	chr5	33687661	33691259	nc_PIF	200760.0	Cis	2	2	1
ADAMTS12	ENSG00000151388.11	chr5	33699730	33704012	nc_PIF	188007.0	Cis	2	2	1
ADAMTS12	ENSG00000151388.11	chr5	33708196	33720796	nc_PIF	171223.0	Cis	4	2	2
ADAMTS12	ENSG00000151388.11	chr5	33729276	33731446	nc_PIF	160573.0	Cis	2	2	2
ADAMTS12	ENSG00000151388.11	chr5	33731446	33732906	nc_PIF	159113.0	Cis	2	2	2
ADAMTS12	ENSG00000151388.11	chr5	33748307	33749302	nc_PIF	142717.0	Cis	2	2	2
ADAMTS12	ENSG00000151388.11	chr5	33749302	33753165	eo_PIF	138854.0	Cis	4	3	2
ADAMTS12	ENSG00000151388.11	chr5	33778689	33786458	nc_PIF	105561.0	Cis	2	2	1
ADAMTS12	ENSG00000151388.11	chr5	33787273	33791828	nc_PIF	100191.0	Cis	4	3	2
ADAMTS12	ENSG00000151388.11	chr5	33791828	33796967	nc_PIF	95052.0	Cis	2	2	1
ADAMTS12	ENSG00000151388.11	chr5	33796967	33800659	nc_PIF	91360.0	Cis	2	2	2
ADAMTS12	ENSG00000151388.11	chr5	33800725	33803333	nc_PIF	88686.0	Cis	4	3	2
ADAMTS12	ENSG00000151388.11	chr5	33803333	33808329	nc_PIF	83690.0	Cis	3	3	2
ADAMTS12	ENSG00000151388.11	chr5	33808329	33808739	nc_PIF	83280.0	Cis	2	2	2
ADAMTS12	ENSG00000151388.11	chr5	33819074	33824026	nc_PIF	67993.0	Cis	3	2	1
ADAMTS12	ENSG00000151388.11	chr5	33824026	33826943	nc_PIF	65076.0	Cis	5	3	2
ADAMTS12	ENSG00000151388.11	chr5	33826943	33829312	nc_PIF	62707.0	Cis	2	2	2
ADAMTS12	ENSG00000151388.11	chr5	33829312	33831646	nc_PIF	60373.0	Cis	3	3	2
ADAMTS12	ENSG00000151388.11	chr5	33832294	33832997	nc_PIF	59022.0	Cis	2	2	2
ADAMTS12	ENSG00000151388.11	chr5	33837684	33839267	nc_PIF	52752.0	Cis	4	3	2
ADAMTS12	ENSG00000151388.11	chr5	33842579	33848413	nc_PIF	43606.0	Cis	2	2	2
ADAMTS12	ENSG00000151388.11	chr5	33848413	33859345	nc_PIF	32674.0	Cis	2	2	1
ADAMTS12	ENSG00000151388.11	chr5	33859345	33859796	nc_PIF	32223.0	Cis	2	2	2
ADAMTS12	ENSG00000151388.11	chr5	33883762	33890008	nc_PIF	2011.0	Cis	5	4	2
ADAMTS12	ENSG00000151388.11	chr5	33894596	33895911	nc_PIF	2578.0	Cis	5	4	2
ADAMTS12	ENSG00000151388.11	chr5	33895911	33901812	nc_PIF	3893.0	Cis	4	2	1
ADAMTS12	ENSG00000151388.11	chr5	33904801	33909352	nc_PIF	12783.0	Cis	4	3	2
ADAMTS12	ENSG00000151388.11	chr5	33909352	33910840	nc_PIF	17334.0	Cis	3	2	2
ADAMTS12	ENSG00000151388.11	chr5	33911283	33913637	nc_PIF	19265.0	Cis	3	2	2
ADAMTS12	ENSG00000151388.11	chr5	33931835	33932039	nc_PIF	39817.0	Cis	2	2	2
ADAMTS12	ENSG00000151388.11	chr5	33932039	33933510	nc_PIF	40021.0	Cis	2	2	1
ADAMTS12	ENSG00000151388.11	chr5	33933510	33935309	nc_PIF	41492.0	Cis	4	3	2
ADAMTS12	ENSG00000151388.11	chr5	33948941	33955902	eo_PIF	56923.0	Cis	3	2	2
ADAMTS12	ENSG00000151388.11	chr5	33959127	33961354	nc_PIF	67109.0	Cis	2	2	1
ADAMTS12	ENSG00000151388.11	chr5	33997665	34000081	eo_PIF	105647.0	Cis	2	2	2
ADAMTS12	ENSG00000151388.11	chr5	34049450	34059124	nc_PIF	157432.0	Cis	2	2	2
ADAMTS12	ENSG00000151388.11	chr5	35687841	35689038	nc_PIF	1795823.0	Trans-intrachromosomal	2	2	2
ADAMTS13	ENSG00000160323.19	chr9	131891948	131893691	nc_PIF	1520667.0	Trans-intrachromosomal	2	2	2
ADAMTS13	ENSG00000160323.19	chr9	132330113	132346319	eo_PIF	1068039.0	Trans-intrachromosomal	2	2	2
ADAMTS13	ENSG00000160323.19	chr9	132845444	132861487	eo_PIF	552871.0	Cis	2	2	2
ADAMTS13	ENSG00000160323.19	chr9	132935967	132939493	eo_PIF	474865.0	Cis	2	2	2
ADAMTS13	ENSG00000160323.19	chr9	132980202	132994756	eo_PIF	419602.0	Cis	2	2	2
ADAMTS13	ENSG00000160323.19	chr9	133013796	133016487	nc_PIF	397871.0	Cis	2	2	2
ADAMTS13	ENSG00000160323.19	chr9	133024981	133027272	nc_PIF	387086.0	Cis	2	2	2
ADAMTS13	ENSG00000160323.19	chr9	133036897	133046006	eo_PIF	368352.0	Cis	2	2	1
ADAMTS13	ENSG00000160323.19	chr9	133085861	133102423	eo_PIF	311935.0	Cis	2	2	1
ADAMTS13	ENSG00000160323.19	chr9	133117446	133118702	nc_PIF	295656.0	Cis	2	2	2
ADAMTS13	ENSG00000160323.19	chr9	133167476	133173987	nc_PIF	240371.0	Cis	3	2	1
ADAMTS13	ENSG00000160323.19	chr9	133177212	133178129	nc_PIF	236229.0	Cis	2	2	2
ADAMTS13	ENSG00000160323.19	chr9	133264386	133268599	nc_PIF	145759.0	Cis	2	2	2
ADAMTS13	ENSG00000160323.19	chr9	133278655	133283275	nc_PIF	131083.0	Cis	2	2	2
ADAMTS13	ENSG00000160323.19	chr9	133370886	133372578	nc_PIF	41780.0	Cis	4	2	2
ADAMTS13	ENSG00000160323.19	chr9	133379206	133388700	eo_PIF	25658.0	Cis	3	2	2
ADAMTS13	ENSG00000160323.19	chr9	133388700	133402074	eo_PIF	12284.0	Cis	2	2	2
ADAMTS13	ENSG00000160323.19	chr9	133438100	133445207	eo_PIF	23743.0	Cis	7	4	2
ADAMTS13	ENSG00000160323.19	chr9	133463480	133465984	eo_PIF	49123.0	Cis	6	4	2
ADAMTS13	ENSG00000160323.19	chr9	133467520	133467710	nc_PIF	53163.0	Cis	2	2	1
ADAMTS13	ENSG00000160323.19	chr9	133483629	133491772	nc_PIF	69272.0	Cis	3	3	2
ADAMTS13	ENSG00000160323.19	chr9	133491772	133494798	nc_PIF	77415.0	Cis	3	2	2
ADAMTS13	ENSG00000160323.19	chr9	133494798	133499147	nc_PIF	80441.0	Cis	4	3	2
ADAMTS13	ENSG00000160323.19	chr9	133515632	133519931	eo_PIF	101275.0	Cis	2	2	2
ADAMTS13	ENSG00000160323.19	chr9	133543344	133555081	eo_PIF	128987.0	Cis	2	2	1
ADAMTS13	ENSG00000160323.19	chr9	133559668	133564970	eo_PIF	145311.0	Cis	2	2	2
ADAMTS13	ENSG00000160323.19	chr9	133564970	133570647	eo_PIF	150613.0	Cis	3	2	2
ADAMTS13	ENSG00000160323.19	chr9	133584974	133585169	nc_PIF	170617.0	Cis	2	2	1
ADAMTS13	ENSG00000160323.19	chr9	133596963	133599296	nc_PIF	182606.0	Cis	2	2	2
ADAMTS13	ENSG00000160323.19	chr9	133631228	133632156	nc_PIF	216871.0	Cis	2	2	2
ADAMTS13	ENSG00000160323.19	chr9	133663603	133664764	eo_PIF	249246.0	Cis	2	2	1
ADAMTS13	ENSG00000160323.19	chr9	133694618	133701803	eo_PIF	280261.0	Cis	2	2	1
ADAMTS13	ENSG00000160323.19	chr9	133717838	133721393	eo_PIF	303481.0	Cis	2	2	1
ADAMTS13	ENSG00000160323.19	chr9	133721393	133733008	eo_PIF	307036.0	Cis	2	2	2
ADAMTS13	ENSG00000160323.19	chr9	133793026	133799795	eo_PIF	378669.0	Cis	2	2	1
ADAMTS13	ENSG00000160323.19	chr9	133922138	133932629	eo_PIF	507781.0	Cis	3	3	2
ADAMTS13	ENSG00000160323.19	chr9	134039771	134050642	eo_PIF	625414.0	Cis	2	2	2
ADAMTS13	ENSG00000160323.19	chr9	134218076	134231352	nc_PIF	803719.0	Cis	2	2	2
ADAMTS13	ENSG00000160323.19	chr9	136809066	136812891	nc_PIF	3394709.0	Trans-intrachromosomal	2	2	1
ADAMTS14	ENSG00000138316.11	chr10	70193909	70197546	nc_PIF	474960.0	Cis	2	2	2
ADAMTS14	ENSG00000138316.11	chr10	70222012	70225640	nc_PIF	446866.0	Cis	2	2	2
ADAMTS14	ENSG00000138316.11	chr10	70225640	70226610	nc_PIF	445896.0	Cis	2	2	1
ADAMTS14	ENSG00000138316.11	chr10	70274894	70276538	nc_PIF	395968.0	Cis	2	2	2
ADAMTS14	ENSG00000138316.11	chr10	70350818	70351857	nc_PIF	320649.0	Cis	2	2	1
ADAMTS14	ENSG00000138316.11	chr10	70405420	70412862	nc_PIF	259644.0	Cis	2	2	2
ADAMTS14	ENSG00000138316.11	chr10	70427597	70429136	eo_PIF	243370.0	Cis	2	2	2
ADAMTS14	ENSG00000138316.11	chr10	70448260	70451221	nc_PIF	221285.0	Cis	2	2	1
ADAMTS14	ENSG00000138316.11	chr10	70454253	70459329	nc_PIF	213177.0	Cis	3	3	2
ADAMTS14	ENSG00000138316.11	chr10	70460121	70466627	nc_PIF	205879.0	Cis	2	2	2
ADAMTS14	ENSG00000138316.11	chr10	70479706	70482283	nc_PIF	190223.0	Cis	2	2	2
ADAMTS14	ENSG00000138316.11	chr10	70482283	70490039	nc_PIF	182467.0	Cis	2	2	2
ADAMTS14	ENSG00000138316.11	chr10	70509201	70520605	nc_PIF	151901.0	Cis	2	2	2
ADAMTS14	ENSG00000138316.11	chr10	70522316	70539933	eo_PIF	132573.0	Cis	2	2	1
ADAMTS14	ENSG00000138316.11	chr10	70539933	70540975	eo_PIF	131531.0	Cis	2	2	2
ADAMTS14	ENSG00000138316.11	chr10	70543467	70549290	eo_PIF	123216.0	Cis	4	4	2
ADAMTS14	ENSG00000138316.11	chr10	70549290	70551872	eo_PIF	120634.0	Cis	2	2	2
ADAMTS14	ENSG00000138316.11	chr10	70551872	70565868	eo_PIF	106638.0	Cis	2	2	1
ADAMTS14	ENSG00000138316.11	chr10	70565868	70573945	eo_PIF	98561.0	Cis	2	2	2
ADAMTS14	ENSG00000138316.11	chr10	70576889	70587954	nc_PIF	84552.0	Cis	3	3	2
ADAMTS14	ENSG00000138316.11	chr10	70587954	70590293	nc_PIF	82213.0	Cis	2	2	2
ADAMTS14	ENSG00000138316.11	chr10	70616513	70620228	nc_PIF	52278.0	Cis	3	3	2
ADAMTS14	ENSG00000138316.11	chr10	70620580	70626259	eo_PIF	46247.0	Cis	2	2	1
ADAMTS14	ENSG00000138316.11	chr10	70626259	70628060	nc_PIF	44446.0	Cis	2	2	2
ADAMTS14	ENSG00000138316.11	chr10	70644852	70647648	nc_PIF	24858.0	Cis	2	2	1
ADAMTS14	ENSG00000138316.11	chr10	70653013	70654654	nc_PIF	17852.0	Cis	2	2	2
ADAMTS14	ENSG00000138316.11	chr10	70654982	70657859	nc_PIF	14647.0	Cis	2	2	1
ADAMTS14	ENSG00000138316.11	chr10	70657859	70658740	nc_PIF	13766.0	Cis	2	2	1
ADAMTS14	ENSG00000138316.11	chr10	70658893	70670118	eo_PIF	2388.0	Cis	4	4	2
ADAMTS14	ENSG00000138316.11	chr10	70681175	70691204	nc_PIF	8670.0	Cis	4	4	2
ADAMTS14	ENSG00000138316.11	chr10	70691531	70695318	nc_PIF	19026.0	Cis	2	2	2
ADAMTS14	ENSG00000138316.11	chr10	70695318	70696551	nc_PIF	22813.0	Cis	4	4	2
ADAMTS14	ENSG00000138316.11	chr10	70696551	70707401	eo_PIF	24046.0	Cis	2	2	2
ADAMTS14	ENSG00000138316.11	chr10	70707401	70710370	eo_PIF	34896.0	Cis	3	3	2
ADAMTS14	ENSG00000138316.11	chr10	70710370	70716569	nc_PIF	37865.0	Cis	2	2	1
ADAMTS14	ENSG00000138316.11	chr10	70717749	70722484	nc_PIF	45244.0	Cis	2	2	2
ADAMTS14	ENSG00000138316.11	chr10	70733197	70754210	eo_PIF	60692.0	Cis	3	3	2
ADAMTS14	ENSG00000138316.11	chr10	70754210	70756648	nc_PIF	81705.0	Cis	2	2	1
ADAMTS14	ENSG00000138316.11	chr10	70756648	70760089	eo_PIF	84143.0	Cis	2	2	2
ADAMTS14	ENSG00000138316.11	chr10	70760229	70763818	eo_PIF	87724.0	Cis	2	2	1
ADAMTS14	ENSG00000138316.11	chr10	70805841	70807173	nc_PIF	133336.0	Cis	2	2	2
ADAMTS14	ENSG00000138316.11	chr10	70807173	70808126	nc_PIF	134668.0	Cis	2	2	1
ADAMTS14	ENSG00000138316.11	chr10	70827194	70833291	nc_PIF	154689.0	Cis	2	2	2
ADAMTS14	ENSG00000138316.11	chr10	70840617	70841755	nc_PIF	168112.0	Cis	2	2	2
ADAMTS14	ENSG00000138316.11	chr10	70910393	70921363	nc_PIF	237888.0	Cis	2	2	2
ADAMTS14	ENSG00000138316.11	chr10	70972200	70974938	nc_PIF	299695.0	Cis	3	3	2
ADAMTS14	ENSG00000138316.11	chr10	70987168	70988217	nc_PIF	314663.0	Cis	2	2	2
ADAMTS14	ENSG00000138316.11	chr10	71177340	71181758	nc_PIF	504835.0	Cis	2	2	2
ADAMTS14	ENSG00000138316.11	chr10	71241275	71245023	nc_PIF	568770.0	Cis	2	2	2
ADAMTS14	ENSG00000138316.11	chr10	71273611	71279201	nc_PIF	601106.0	Cis	2	2	2
ADAMTS14	ENSG00000138316.11	chr10	71284562	71291307	eo_PIF	612057.0	Cis	2	2	2
ADAMTS14	ENSG00000138316.11	chr10	71309143	71316256	nc_PIF	636638.0	Cis	3	3	2
ADAMTS14	ENSG00000138316.11	chr10	71567852	71570611	nc_PIF	895347.0	Cis	2	2	2
ADAMTS14	ENSG00000138316.11	chr10	71874018	71877827	nc_PIF	1201513.0	Trans-intrachromosomal	2	2	2
ADAMTS14	ENSG00000138316.11	chr10	72501288	72506225	nc_PIF	1828783.0	Trans-intrachromosomal	2	2	2
ADAMTS16	ENSG00000145536.15	chr5	1053741	1069795	eo_PIF	4070535.0	Trans-intrachromosomal	2	2	1
ADAMTS16	ENSG00000145536.15	chr5	1699871	1709728	nc_PIF	3430602.0	Trans-intrachromosomal	2	2	2
ADAMTS16	ENSG00000145536.15	chr5	2027604	2028378	nc_PIF	3111952.0	Trans-intrachromosomal	2	2	2
ADAMTS16	ENSG00000145536.15	chr5	2114939	2117618	nc_PIF	3022712.0	Trans-intrachromosomal	2	2	1
ADAMTS16	ENSG00000145536.15	chr5	2721359	2733085	nc_PIF	2407245.0	Trans-intrachromosomal	2	2	2
ADAMTS16	ENSG00000145536.15	chr5	2781240	2781984	nc_PIF	2358346.0	Trans-intrachromosomal	2	2	2
ADAMTS16	ENSG00000145536.15	chr5	2884623	2890009	nc_PIF	2250321.0	Trans-intrachromosomal	2	2	2
ADAMTS16	ENSG00000145536.15	chr5	3074252	3084312	nc_PIF	2056018.0	Trans-intrachromosomal	2	2	2
ADAMTS16	ENSG00000145536.15	chr5	3245168	3247296	nc_PIF	1893034.0	Trans-intrachromosomal	2	2	2
ADAMTS16	ENSG00000145536.15	chr5	3359767	3365108	nc_PIF	1775222.0	Trans-intrachromosomal	2	2	2
ADAMTS16	ENSG00000145536.15	chr5	4004344	4018547	nc_PIF	1121783.0	Trans-intrachromosomal	2	2	2
ADAMTS16	ENSG00000145536.15	chr5	4236217	4237552	nc_PIF	902778.0	Cis	2	2	2
ADAMTS16	ENSG00000145536.15	chr5	4410977	4414771	nc_PIF	725559.0	Cis	2	2	1
ADAMTS16	ENSG00000145536.15	chr5	4483962	4488553	nc_PIF	651777.0	Cis	2	2	2
ADAMTS16	ENSG00000145536.15	chr5	4495048	4498717	nc_PIF	641613.0	Cis	2	2	2
ADAMTS16	ENSG00000145536.15	chr5	4639644	4653541	nc_PIF	486789.0	Cis	2	2	1
ADAMTS16	ENSG00000145536.15	chr5	4747541	4752455	nc_PIF	387875.0	Cis	2	2	2
ADAMTS16	ENSG00000145536.15	chr5	4818007	4824288	nc_PIF	316042.0	Cis	2	2	2
ADAMTS16	ENSG00000145536.15	chr5	4871761	4873438	nc_PIF	266892.0	Cis	4	3	2
ADAMTS16	ENSG00000145536.15	chr5	4873438	4877955	nc_PIF	262375.0	Cis	2	2	2
ADAMTS16	ENSG00000145536.15	chr5	4877955	4878970	nc_PIF	261360.0	Cis	2	2	2
ADAMTS16	ENSG00000145536.15	chr5	4878970	4887058	nc_PIF	253272.0	Cis	3	3	2
ADAMTS16	ENSG00000145536.15	chr5	4887058	4889940	nc_PIF	250390.0	Cis	2	2	2
ADAMTS16	ENSG00000145536.15	chr5	4897664	4901689	nc_PIF	238641.0	Cis	4	3	2
ADAMTS16	ENSG00000145536.15	chr5	4901689	4903289	nc_PIF	237041.0	Cis	2	2	2
ADAMTS16	ENSG00000145536.15	chr5	4903289	4905251	nc_PIF	235079.0	Cis	2	2	1
ADAMTS16	ENSG00000145536.15	chr5	4905251	4911147	nc_PIF	229183.0	Cis	2	2	2
ADAMTS16	ENSG00000145536.15	chr5	4913732	4919906	nc_PIF	220424.0	Cis	3	3	2
ADAMTS16	ENSG00000145536.15	chr5	4921895	4923275	nc_PIF	217055.0	Cis	5	2	2
ADAMTS16	ENSG00000145536.15	chr5	4927622	4929641	nc_PIF	210689.0	Cis	2	2	2
ADAMTS16	ENSG00000145536.15	chr5	4941146	4951641	nc_PIF	188689.0	Cis	3	2	2
ADAMTS16	ENSG00000145536.15	chr5	4954237	4954960	nc_PIF	185370.0	Cis	2	2	2
ADAMTS16	ENSG00000145536.15	chr5	4954960	4955927	nc_PIF	184403.0	Cis	2	2	2
ADAMTS16	ENSG00000145536.15	chr5	4956499	4957809	nc_PIF	182521.0	Cis	2	2	2
ADAMTS16	ENSG00000145536.15	chr5	4970568	4974341	nc_PIF	165989.0	Cis	4	3	2
ADAMTS16	ENSG00000145536.15	chr5	4981213	4983773	nc_PIF	156557.0	Cis	4	3	2
ADAMTS16	ENSG00000145536.15	chr5	4986009	4987995	nc_PIF	152335.0	Cis	2	2	2
ADAMTS16	ENSG00000145536.15	chr5	4987995	4992374	nc_PIF	147956.0	Cis	2	2	2
ADAMTS16	ENSG00000145536.15	chr5	4995786	5002345	nc_PIF	137985.0	Cis	2	2	1
ADAMTS16	ENSG00000145536.15	chr5	5002345	5008667	nc_PIF	131663.0	Cis	2	2	1
ADAMTS16	ENSG00000145536.15	chr5	5008667	5021614	nc_PIF	118716.0	Cis	3	2	1
ADAMTS16	ENSG00000145536.15	chr5	5021614	5025884	nc_PIF	114446.0	Cis	3	2	2
ADAMTS16	ENSG00000145536.15	chr5	5033635	5035138	nc_PIF	105192.0	Cis	3	2	1
ADAMTS16	ENSG00000145536.15	chr5	5046435	5047954	nc_PIF	92376.0	Cis	2	2	1
ADAMTS16	ENSG00000145536.15	chr5	5050017	5050965	nc_PIF	89365.0	Cis	2	2	2
ADAMTS16	ENSG00000145536.15	chr5	5052873	5054268	nc_PIF	86062.0	Cis	4	4	2
ADAMTS16	ENSG00000145536.15	chr5	5057130	5061711	nc_PIF	78619.0	Cis	2	2	1
ADAMTS16	ENSG00000145536.15	chr5	5061711	5062937	nc_PIF	77393.0	Cis	3	2	2
ADAMTS16	ENSG00000145536.15	chr5	5062937	5065349	nc_PIF	74981.0	Cis	3	2	2
ADAMTS16	ENSG00000145536.15	chr5	5065349	5065482	nc_PIF	74848.0	Cis	2	2	1
ADAMTS16	ENSG00000145536.15	chr5	5065482	5068501	nc_PIF	71829.0	Cis	2	2	2
ADAMTS16	ENSG00000145536.15	chr5	5068501	5069397	nc_PIF	70933.0	Cis	5	3	2
ADAMTS16	ENSG00000145536.15	chr5	5069397	5072663	nc_PIF	67667.0	Cis	2	2	2
ADAMTS16	ENSG00000145536.15	chr5	5072663	5077366	nc_PIF	62964.0	Cis	4	3	2
ADAMTS16	ENSG00000145536.15	chr5	5077366	5082042	nc_PIF	58288.0	Cis	4	3	2
ADAMTS16	ENSG00000145536.15	chr5	5082042	5083122	nc_PIF	57208.0	Cis	3	2	2
ADAMTS16	ENSG00000145536.15	chr5	5083122	5085119	nc_PIF	55211.0	Cis	3	3	2
ADAMTS16	ENSG00000145536.15	chr5	5085781	5087060	nc_PIF	53270.0	Cis	3	3	2
ADAMTS16	ENSG00000145536.15	chr5	5087060	5088820	nc_PIF	51510.0	Cis	2	2	2
ADAMTS16	ENSG00000145536.15	chr5	5088820	5094123	nc_PIF	46207.0	Cis	3	2	2
ADAMTS16	ENSG00000145536.15	chr5	5094123	5096953	nc_PIF	43377.0	Cis	3	3	2
ADAMTS16	ENSG00000145536.15	chr5	5103454	5105100	nc_PIF	35230.0	Cis	7	3	2
ADAMTS16	ENSG00000145536.15	chr5	5105100	5105964	nc_PIF	34366.0	Cis	5	3	2
ADAMTS16	ENSG00000145536.15	chr5	5105964	5108781	nc_PIF	31549.0	Cis	2	2	2
ADAMTS16	ENSG00000145536.15	chr5	5110561	5111370	nc_PIF	28960.0	Cis	2	2	2
ADAMTS16	ENSG00000145536.15	chr5	5111370	5113516	nc_PIF	26814.0	Cis	4	3	2
ADAMTS16	ENSG00000145536.15	chr5	5115036	5118066	nc_PIF	22264.0	Cis	3	2	2
ADAMTS16	ENSG00000145536.15	chr5	5118066	5122431	nc_PIF	17899.0	Cis	3	2	2
ADAMTS16	ENSG00000145536.15	chr5	5122431	5125860	nc_PIF	14470.0	Cis	6	3	2
ADAMTS16	ENSG00000145536.15	chr5	5125860	5129319	nc_PIF	11011.0	Cis	8	4	2
ADAMTS16	ENSG00000145536.15	chr5	5147357	5151856	nc_PIF	7028.0	Cis	9	4	2
ADAMTS16	ENSG00000145536.15	chr5	5151856	5157505	nc_PIF	11527.0	Cis	5	4	2
ADAMTS16	ENSG00000145536.15	chr5	5157505	5161967	nc_PIF	17176.0	Cis	2	2	1
ADAMTS16	ENSG00000145536.15	chr5	5161967	5167179	nc_PIF	21638.0	Cis	5	3	2
ADAMTS16	ENSG00000145536.15	chr5	5170850	5176077	nc_PIF	30521.0	Cis	2	2	2
ADAMTS16	ENSG00000145536.15	chr5	5176077	5177509	nc_PIF	35748.0	Cis	3	3	2
ADAMTS16	ENSG00000145536.15	chr5	5177509	5179838	nc_PIF	37180.0	Cis	2	2	2
ADAMTS16	ENSG00000145536.15	chr5	5179838	5182366	eo_PIF	39509.0	Cis	5	3	2
ADAMTS16	ENSG00000145536.15	chr5	5182366	5182768	nc_PIF	42037.0	Cis	2	2	2
ADAMTS16	ENSG00000145536.15	chr5	5187554	5189149	eo_PIF	47225.0	Cis	3	2	2
ADAMTS16	ENSG00000145536.15	chr5	5189149	5189431	nc_PIF	48820.0	Cis	2	2	1
ADAMTS16	ENSG00000145536.15	chr5	5189431	5193285	eo_PIF	49102.0	Cis	4	2	2
ADAMTS16	ENSG00000145536.15	chr5	5193373	5207384	eo_PIF	53044.0	Cis	4	3	2
ADAMTS16	ENSG00000145536.15	chr5	5212468	5220018	nc_PIF	72139.0	Cis	2	2	2
ADAMTS16	ENSG00000145536.15	chr5	5220018	5225691	eo_PIF	79689.0	Cis	2	2	1
ADAMTS16	ENSG00000145536.15	chr5	5226112	5226786	nc_PIF	85783.0	Cis	3	3	2
ADAMTS16	ENSG00000145536.15	chr5	5228089	5230652	nc_PIF	87760.0	Cis	4	3	2
ADAMTS16	ENSG00000145536.15	chr5	5230652	5234069	eo_PIF	90323.0	Cis	4	4	2
ADAMTS16	ENSG00000145536.15	chr5	5234069	5238952	eo_PIF	93740.0	Cis	4	2	2
ADAMTS16	ENSG00000145536.15	chr5	5238952	5248183	eo_PIF	98623.0	Cis	8	4	2
ADAMTS16	ENSG00000145536.15	chr5	5248183	5248469	nc_PIF	107854.0	Cis	2	2	1
ADAMTS16	ENSG00000145536.15	chr5	5248469	5254300	nc_PIF	108140.0	Cis	4	3	2
ADAMTS16	ENSG00000145536.15	chr5	5254300	5255667	nc_PIF	113971.0	Cis	3	3	2
ADAMTS16	ENSG00000145536.15	chr5	5257280	5258532	nc_PIF	116951.0	Cis	3	2	2
ADAMTS16	ENSG00000145536.15	chr5	5258532	5268160	eo_PIF	118203.0	Cis	5	3	2
ADAMTS16	ENSG00000145536.15	chr5	5282595	5283817	nc_PIF	142266.0	Cis	4	4	2
ADAMTS16	ENSG00000145536.15	chr5	5286457	5287312	nc_PIF	146128.0	Cis	4	2	2
ADAMTS16	ENSG00000145536.15	chr5	5287312	5289211	nc_PIF	146983.0	Cis	2	2	1
ADAMTS16	ENSG00000145536.15	chr5	5289354	5290206	nc_PIF	149025.0	Cis	3	3	2
ADAMTS16	ENSG00000145536.15	chr5	5297942	5299913	nc_PIF	157613.0	Cis	3	2	2
ADAMTS16	ENSG00000145536.15	chr5	5299913	5305979	eo_PIF	159584.0	Cis	4	4	2
ADAMTS16	ENSG00000145536.15	chr5	5305979	5313007	eo_PIF	165650.0	Cis	4	3	2
ADAMTS16	ENSG00000145536.15	chr5	5314674	5314828	nc_PIF	174345.0	Cis	3	2	2
ADAMTS16	ENSG00000145536.15	chr5	5314828	5316796	nc_PIF	174499.0	Cis	7	3	2
ADAMTS16	ENSG00000145536.15	chr5	5316796	5323368	eo_PIF	176467.0	Cis	4	3	2
ADAMTS16	ENSG00000145536.15	chr5	5327203	5329270	nc_PIF	186874.0	Cis	4	3	2
ADAMTS16	ENSG00000145536.15	chr5	5329270	5330390	nc_PIF	188941.0	Cis	2	2	1
ADAMTS16	ENSG00000145536.15	chr5	5330390	5331874	nc_PIF	190061.0	Cis	4	3	2
ADAMTS16	ENSG00000145536.15	chr5	5331874	5332739	nc_PIF	191545.0	Cis	3	2	2
ADAMTS16	ENSG00000145536.15	chr5	5332739	5346857	nc_PIF	192410.0	Cis	5	3	2
ADAMTS16	ENSG00000145536.15	chr5	5346857	5351457	nc_PIF	206528.0	Cis	4	2	2
ADAMTS16	ENSG00000145536.15	chr5	5351457	5357774	nc_PIF	211128.0	Cis	4	2	2
ADAMTS16	ENSG00000145536.15	chr5	5357774	5360054	nc_PIF	217445.0	Cis	7	4	2
ADAMTS16	ENSG00000145536.15	chr5	5360054	5364086	nc_PIF	219725.0	Cis	5	2	1
ADAMTS16	ENSG00000145536.15	chr5	5364279	5368387	nc_PIF	223950.0	Cis	3	2	2
ADAMTS16	ENSG00000145536.15	chr5	5368387	5373268	nc_PIF	228058.0	Cis	5	2	2
ADAMTS16	ENSG00000145536.15	chr5	5373268	5379029	nc_PIF	232939.0	Cis	2	2	2
ADAMTS16	ENSG00000145536.15	chr5	5379029	5380934	nc_PIF	238700.0	Cis	4	2	2
ADAMTS16	ENSG00000145536.15	chr5	5380934	5381666	nc_PIF	240605.0	Cis	4	3	2
ADAMTS16	ENSG00000145536.15	chr5	5381666	5384878	nc_PIF	241337.0	Cis	5	4	2
ADAMTS16	ENSG00000145536.15	chr5	5384878	5395987	nc_PIF	244549.0	Cis	3	2	2
ADAMTS16	ENSG00000145536.15	chr5	5395987	5397004	nc_PIF	255658.0	Cis	5	3	2
ADAMTS16	ENSG00000145536.15	chr5	5397004	5417392	nc_PIF	256675.0	Cis	3	3	2
ADAMTS16	ENSG00000145536.15	chr5	5417392	5418952	nc_PIF	277063.0	Cis	4	3	2
ADAMTS16	ENSG00000145536.15	chr5	5418952	5420589	nc_PIF	278623.0	Cis	5	3	2
ADAMTS16	ENSG00000145536.15	chr5	5426463	5429070	nc_PIF	286134.0	Cis	5	3	2
ADAMTS16	ENSG00000145536.15	chr5	5429070	5433392	nc_PIF	288741.0	Cis	3	2	2
ADAMTS16	ENSG00000145536.15	chr5	5433392	5437356	eo_PIF	293063.0	Cis	3	2	2
ADAMTS16	ENSG00000145536.15	chr5	5450738	5453497	nc_PIF	310409.0	Cis	6	3	2
ADAMTS16	ENSG00000145536.15	chr5	5465537	5467444	eo_PIF	325208.0	Cis	2	2	2
ADAMTS16	ENSG00000145536.15	chr5	5469131	5480165	eo_PIF	328802.0	Cis	3	2	2
ADAMTS16	ENSG00000145536.15	chr5	5483361	5487345	eo_PIF	343032.0	Cis	3	3	2
ADAMTS16	ENSG00000145536.15	chr5	5585428	5593726	nc_PIF	445099.0	Cis	2	2	2
ADAMTS16	ENSG00000145536.15	chr5	5604238	5613108	nc_PIF	463909.0	Cis	2	2	1
ADAMTS16	ENSG00000145536.15	chr5	5633511	5637377	nc_PIF	493182.0	Cis	2	2	2
ADAMTS16	ENSG00000145536.15	chr5	5684739	5688443	nc_PIF	544410.0	Cis	3	2	2
ADAMTS16	ENSG00000145536.15	chr5	5777023	5779099	nc_PIF	636694.0	Cis	2	2	2
ADAMTS16	ENSG00000145536.15	chr5	6111489	6119509	nc_PIF	971160.0	Cis	3	2	2
ADAMTS16	ENSG00000145536.15	chr5	6164795	6170221	nc_PIF	1024466.0	Trans-intrachromosomal	2	2	1
ADAMTS16	ENSG00000145536.15	chr5	6336221	6338716	nc_PIF	1195892.0	Trans-intrachromosomal	2	2	2
ADAMTS16	ENSG00000145536.15	chr5	6466829	6473773	nc_PIF	1326500.0	Trans-intrachromosomal	3	3	2
ADAMTS16	ENSG00000145536.15	chr5	6476604	6495709	eo_PIF	1336275.0	Trans-intrachromosomal	3	3	2
ADAMTS16	ENSG00000145536.15	chr5	6531118	6559531	nc_PIF	1390789.0	Trans-intrachromosomal	2	2	2
ADAMTS16	ENSG00000145536.15	chr5	6619358	6623536	eo_PIF	1479029.0	Trans-intrachromosomal	2	2	1
ADAMTS16	ENSG00000145536.15	chr5	6635798	6640337	nc_PIF	1495469.0	Trans-intrachromosomal	3	3	2
ADAMTS16	ENSG00000145536.15	chr5	6732282	6735633	nc_PIF	1591953.0	Trans-intrachromosomal	2	2	2
ADAMTS16	ENSG00000145536.15	chr5	6735633	6739234	eo_PIF	1595304.0	Trans-intrachromosomal	2	2	2
ADAMTS16	ENSG00000145536.15	chr5	6770043	6782357	nc_PIF	1629714.0	Trans-intrachromosomal	2	2	1
ADAMTS16	ENSG00000145536.15	chr5	7704519	7708531	eo_PIF	2564190.0	Trans-intrachromosomal	2	2	2
ADAMTS16	ENSG00000145536.15	chr5	8056718	8061498	nc_PIF	2916389.0	Trans-intrachromosomal	2	2	2
ADAMTS16	ENSG00000145536.15	chr5	8562908	8564379	nc_PIF	3422579.0	Trans-intrachromosomal	2	2	2
ADAMTS16	ENSG00000145536.15	chr5	44720490	44726355	nc_PIF	39580161.0	Trans-intrachromosomal	2	2	2
ADAMTS16	ENSG00000145536.15	chr5	72498043	72502749	nc_PIF	67357714.0	Trans-intrachromosomal	2	2	2
ADAMTS17	ENSG00000140470.15	chr15	31726499	31729467	nc_PIF	68612538.0	Trans-intrachromosomal	2	2	1
ADAMTS17	ENSG00000140470.15	chr15	56772059	56774140	nc_PIF	43567865.0	Trans-intrachromosomal	2	2	2
ADAMTS17	ENSG00000140470.15	chr15	86676420	86681497	nc_PIF	13660508.0	Trans-intrachromosomal	2	2	1
ADAMTS17	ENSG00000140470.15	chr15	88372995	88373378	nc_PIF	11968627.0	Trans-intrachromosomal	2	2	1
ADAMTS17	ENSG00000140470.15	chr15	90678304	90682978	nc_PIF	9659027.0	Trans-intrachromosomal	2	2	1
ADAMTS17	ENSG00000140470.15	chr15	92683149	92683845	nc_PIF	7658160.0	Trans-intrachromosomal	2	2	1
ADAMTS17	ENSG00000140470.15	chr15	94049942	94053914	nc_PIF	6288091.0	Trans-intrachromosomal	2	2	1
ADAMTS17	ENSG00000140470.15	chr15	94965898	94968104	nc_PIF	5373901.0	Trans-intrachromosomal	2	2	1
ADAMTS17	ENSG00000140470.15	chr15	95396289	95405005	nc_PIF	4937000.0	Trans-intrachromosomal	2	2	2
ADAMTS17	ENSG00000140470.15	chr15	96419136	96422463	nc_PIF	3919542.0	Trans-intrachromosomal	2	2	1
ADAMTS17	ENSG00000140470.15	chr15	97054800	97060229	nc_PIF	3281776.0	Trans-intrachromosomal	2	2	1
ADAMTS17	ENSG00000140470.15	chr15	97402021	97404309	nc_PIF	2937696.0	Trans-intrachromosomal	2	2	2
ADAMTS17	ENSG00000140470.15	chr15	97786663	97789114	nc_PIF	2552891.0	Trans-intrachromosomal	2	2	2
ADAMTS17	ENSG00000140470.15	chr15	97916643	97925635	nc_PIF	2416370.0	Trans-intrachromosomal	2	2	1
ADAMTS17	ENSG00000140470.15	chr15	97979695	97981428	nc_PIF	2360577.0	Trans-intrachromosomal	2	2	1
ADAMTS17	ENSG00000140470.15	chr15	98180206	98183266	nc_PIF	2158739.0	Trans-intrachromosomal	2	2	1
ADAMTS17	ENSG00000140470.15	chr15	98212219	98214396	nc_PIF	2127609.0	Trans-intrachromosomal	2	2	1
ADAMTS17	ENSG00000140470.15	chr15	98238327	98239642	nc_PIF	2102363.0	Trans-intrachromosomal	2	2	1
ADAMTS17	ENSG00000140470.15	chr15	98479110	98484173	nc_PIF	1857832.0	Trans-intrachromosomal	2	2	2
ADAMTS17	ENSG00000140470.15	chr15	98484173	98496439	nc_PIF	1845566.0	Trans-intrachromosomal	2	2	2
ADAMTS17	ENSG00000140470.15	chr15	98496643	98500040	nc_PIF	1841965.0	Trans-intrachromosomal	2	2	2
ADAMTS17	ENSG00000140470.15	chr15	98543974	98551594	nc_PIF	1790411.0	Trans-intrachromosomal	2	2	2
ADAMTS17	ENSG00000140470.15	chr15	98564037	98566965	nc_PIF	1775040.0	Trans-intrachromosomal	2	2	2
ADAMTS17	ENSG00000140470.15	chr15	98854766	98857161	nc_PIF	1484844.0	Trans-intrachromosomal	2	2	1
ADAMTS17	ENSG00000140470.15	chr15	99110796	99120063	eo_PIF	1221942.0	Trans-intrachromosomal	2	2	2
ADAMTS17	ENSG00000140470.15	chr15	99259091	99260864	nc_PIF	1081141.0	Trans-intrachromosomal	2	2	2
ADAMTS17	ENSG00000140470.15	chr15	99270172	99275936	nc_PIF	1066069.0	Trans-intrachromosomal	2	2	2
ADAMTS17	ENSG00000140470.15	chr15	99275936	99276594	eo_PIF	1065411.0	Trans-intrachromosomal	2	2	2
ADAMTS17	ENSG00000140470.15	chr15	99276594	99277745	eo_PIF	1064260.0	Trans-intrachromosomal	2	2	2
ADAMTS17	ENSG00000140470.15	chr15	99305581	99309723	nc_PIF	1032282.0	Trans-intrachromosomal	2	2	1
ADAMTS17	ENSG00000140470.15	chr15	99314357	99316810	nc_PIF	1025195.0	Trans-intrachromosomal	2	2	1
ADAMTS17	ENSG00000140470.15	chr15	99331366	99335724	eo_PIF	1006281.0	Trans-intrachromosomal	2	2	2
ADAMTS17	ENSG00000140470.15	chr15	99383382	99384567	eo_PIF	957438.0	Cis	3	2	1
ADAMTS17	ENSG00000140470.15	chr15	99398986	99401968	nc_PIF	940037.0	Cis	2	2	1
ADAMTS17	ENSG00000140470.15	chr15	99401978	99408237	nc_PIF	933768.0	Cis	2	2	2
ADAMTS17	ENSG00000140470.15	chr15	99484407	99489060	nc_PIF	852945.0	Cis	2	2	1
ADAMTS17	ENSG00000140470.15	chr15	99569264	99577544	nc_PIF	764461.0	Cis	2	2	2
ADAMTS17	ENSG00000140470.15	chr15	99653773	99658192	eo_PIF	683813.0	Cis	2	2	1
ADAMTS17	ENSG00000140470.15	chr15	99669935	99672176	eo_PIF	669829.0	Cis	2	2	2
ADAMTS17	ENSG00000140470.15	chr15	99683156	99689852	nc_PIF	652153.0	Cis	3	2	2
ADAMTS17	ENSG00000140470.15	chr15	99695997	99701565	nc_PIF	640440.0	Cis	2	2	2
ADAMTS17	ENSG00000140470.15	chr15	99715744	99717669	eo_PIF	624336.0	Cis	2	2	2
ADAMTS17	ENSG00000140470.15	chr15	99725068	99729119	eo_PIF	612886.0	Cis	2	2	2
ADAMTS17	ENSG00000140470.15	chr15	99729119	99732395	eo_PIF	609610.0	Cis	2	2	2
ADAMTS17	ENSG00000140470.15	chr15	99736841	99747187	nc_PIF	594818.0	Cis	2	2	2
ADAMTS17	ENSG00000140470.15	chr15	99766134	99766512	nc_PIF	575493.0	Cis	2	2	2
ADAMTS17	ENSG00000140470.15	chr15	99766512	99767780	nc_PIF	574225.0	Cis	2	2	2
ADAMTS17	ENSG00000140470.15	chr15	99793989	99795839	nc_PIF	546166.0	Cis	2	2	2
ADAMTS17	ENSG00000140470.15	chr15	99817582	99817897	nc_PIF	524108.0	Cis	2	2	1
ADAMTS17	ENSG00000140470.15	chr15	99822261	99825963	nc_PIF	516042.0	Cis	2	2	2
ADAMTS17	ENSG00000140470.15	chr15	99850899	99863981	nc_PIF	478024.0	Cis	3	2	2
ADAMTS17	ENSG00000140470.15	chr15	99863981	99864702	nc_PIF	477303.0	Cis	2	2	1
ADAMTS17	ENSG00000140470.15	chr15	99864702	99873482	nc_PIF	468523.0	Cis	3	3	2
ADAMTS17	ENSG00000140470.15	chr15	99874783	99877908	nc_PIF	464097.0	Cis	2	2	2
ADAMTS17	ENSG00000140470.15	chr15	99877908	99886032	nc_PIF	455973.0	Cis	3	2	2
ADAMTS17	ENSG00000140470.15	chr15	99887077	99889875	nc_PIF	452130.0	Cis	2	2	2
ADAMTS17	ENSG00000140470.15	chr15	99899088	99900176	nc_PIF	441829.0	Cis	3	3	2
ADAMTS17	ENSG00000140470.15	chr15	99900176	99904503	nc_PIF	437502.0	Cis	2	2	2
ADAMTS17	ENSG00000140470.15	chr15	99912958	99914987	nc_PIF	427018.0	Cis	4	3	2
ADAMTS17	ENSG00000140470.15	chr15	99915101	99918514	nc_PIF	423491.0	Cis	4	3	2
ADAMTS17	ENSG00000140470.15	chr15	99918514	99920193	nc_PIF	421812.0	Cis	3	2	2
ADAMTS17	ENSG00000140470.15	chr15	99920193	99926158	nc_PIF	415847.0	Cis	4	3	2
ADAMTS17	ENSG00000140470.15	chr15	99926158	99935360	nc_PIF	406645.0	Cis	5	2	2
ADAMTS17	ENSG00000140470.15	chr15	99938423	99939521	nc_PIF	402484.0	Cis	2	2	2
ADAMTS17	ENSG00000140470.15	chr15	99939521	99942061	nc_PIF	399944.0	Cis	4	4	2
ADAMTS17	ENSG00000140470.15	chr15	99942061	99942261	nc_PIF	399744.0	Cis	2	2	2
ADAMTS17	ENSG00000140470.15	chr15	99946454	99954219	nc_PIF	387786.0	Cis	4	3	2
ADAMTS17	ENSG00000140470.15	chr15	99954219	99959837	nc_PIF	382168.0	Cis	3	3	2
ADAMTS17	ENSG00000140470.15	chr15	99959837	99963838	nc_PIF	378167.0	Cis	6	4	2
ADAMTS17	ENSG00000140470.15	chr15	99963838	99969947	nc_PIF	372058.0	Cis	2	2	1
ADAMTS17	ENSG00000140470.15	chr15	99969947	99973486	eo_PIF	368519.0	Cis	7	4	2
ADAMTS17	ENSG00000140470.15	chr15	99973486	99973565	eo_PIF	368440.0	Cis	4	4	2
ADAMTS17	ENSG00000140470.15	chr15	99987239	99990415	nc_PIF	351590.0	Cis	5	4	2
ADAMTS17	ENSG00000140470.15	chr15	99990415	99997711	eo_PIF	344294.0	Cis	3	3	2
ADAMTS17	ENSG00000140470.15	chr15	99997711	99999202	nc_PIF	342803.0	Cis	4	3	2
ADAMTS17	ENSG00000140470.15	chr15	99999202	100000946	nc_PIF	341059.0	Cis	6	3	2
ADAMTS17	ENSG00000140470.15	chr15	100000946	100013477	nc_PIF	328528.0	Cis	3	3	2
ADAMTS17	ENSG00000140470.15	chr15	100018016	100027769	nc_PIF	314236.0	Cis	2	2	1
ADAMTS17	ENSG00000140470.15	chr15	100027769	100028136	nc_PIF	313869.0	Cis	3	2	1
ADAMTS17	ENSG00000140470.15	chr15	100028136	100038279	nc_PIF	303726.0	Cis	4	3	2
ADAMTS17	ENSG00000140470.15	chr15	100038279	100049560	eo_PIF	292445.0	Cis	3	2	2
ADAMTS17	ENSG00000140470.15	chr15	100049560	100056238	eo_PIF	285767.0	Cis	3	3	2
ADAMTS17	ENSG00000140470.15	chr15	100056238	100056900	nc_PIF	285105.0	Cis	2	2	2
ADAMTS17	ENSG00000140470.15	chr15	100056900	100061304	nc_PIF	280701.0	Cis	2	2	2
ADAMTS17	ENSG00000140470.15	chr15	100061304	100063443	nc_PIF	278562.0	Cis	5	3	2
ADAMTS17	ENSG00000140470.15	chr15	100063443	100069643	eo_PIF	272362.0	Cis	3	3	2
ADAMTS17	ENSG00000140470.15	chr15	100077134	100078853	nc_PIF	263152.0	Cis	2	2	2
ADAMTS17	ENSG00000140470.15	chr15	100087627	100090506	nc_PIF	251499.0	Cis	2	2	2
ADAMTS17	ENSG00000140470.15	chr15	100090506	100095510	nc_PIF	246495.0	Cis	5	3	2
ADAMTS17	ENSG00000140470.15	chr15	100095510	100099839	eo_PIF	242166.0	Cis	4	2	1
ADAMTS17	ENSG00000140470.15	chr15	100099839	100107062	nc_PIF	234943.0	Cis	4	3	2
ADAMTS17	ENSG00000140470.15	chr15	100107062	100107970	nc_PIF	234035.0	Cis	3	3	2
ADAMTS17	ENSG00000140470.15	chr15	100110109	100112686	nc_PIF	229319.0	Cis	7	4	2
ADAMTS17	ENSG00000140470.15	chr15	100112848	100113521	nc_PIF	228484.0	Cis	2	2	2
ADAMTS17	ENSG00000140470.15	chr15	100113671	100121306	eo_PIF	220699.0	Cis	2	2	2
ADAMTS17	ENSG00000140470.15	chr15	100124298	100126459	nc_PIF	215546.0	Cis	4	3	2
ADAMTS17	ENSG00000140470.15	chr15	100126459	100130834	nc_PIF	211171.0	Cis	3	3	2
ADAMTS17	ENSG00000140470.15	chr15	100136375	100139936	nc_PIF	202069.0	Cis	3	2	2
ADAMTS17	ENSG00000140470.15	chr15	100139936	100148816	nc_PIF	193189.0	Cis	2	2	1
ADAMTS17	ENSG00000140470.15	chr15	100148816	100153055	eo_PIF	188950.0	Cis	3	3	2
ADAMTS17	ENSG00000140470.15	chr15	100153055	100155358	eo_PIF	186647.0	Cis	5	3	2
ADAMTS17	ENSG00000140470.15	chr15	100155358	100155626	nc_PIF	186379.0	Cis	2	2	2
ADAMTS17	ENSG00000140470.15	chr15	100158491	100161297	nc_PIF	180708.0	Cis	2	2	2
ADAMTS17	ENSG00000140470.15	chr15	100161339	100164822	nc_PIF	177183.0	Cis	6	4	2
ADAMTS17	ENSG00000140470.15	chr15	100164822	100169536	eo_PIF	172469.0	Cis	6	4	2
ADAMTS17	ENSG00000140470.15	chr15	100169536	100170814	nc_PIF	171191.0	Cis	2	2	2
ADAMTS17	ENSG00000140470.15	chr15	100170814	100174090	nc_PIF	167915.0	Cis	3	3	2
ADAMTS17	ENSG00000140470.15	chr15	100174090	100180015	nc_PIF	161990.0	Cis	2	2	1
ADAMTS17	ENSG00000140470.15	chr15	100180015	100183303	nc_PIF	158702.0	Cis	3	2	2
ADAMTS17	ENSG00000140470.15	chr15	100183994	100189463	nc_PIF	152542.0	Cis	2	2	2
ADAMTS17	ENSG00000140470.15	chr15	100189463	100195435	nc_PIF	146570.0	Cis	3	2	1
ADAMTS17	ENSG00000140470.15	chr15	100195435	100208091	eo_PIF	133914.0	Cis	2	2	1
ADAMTS17	ENSG00000140470.15	chr15	100212495	100214880	nc_PIF	127125.0	Cis	4	2	2
ADAMTS17	ENSG00000140470.15	chr15	100214880	100224890	nc_PIF	117115.0	Cis	7	4	2
ADAMTS17	ENSG00000140470.15	chr15	100224890	100230680	nc_PIF	111325.0	Cis	5	4	2
ADAMTS17	ENSG00000140470.15	chr15	100230680	100231388	nc_PIF	110617.0	Cis	4	3	2
ADAMTS17	ENSG00000140470.15	chr15	100231388	100237505	nc_PIF	104500.0	Cis	2	2	1
ADAMTS17	ENSG00000140470.15	chr15	100237505	100240449	nc_PIF	101556.0	Cis	5	3	2
ADAMTS17	ENSG00000140470.15	chr15	100249380	100250287	nc_PIF	91718.0	Cis	4	3	2
ADAMTS17	ENSG00000140470.15	chr15	100253768	100255698	eo_PIF	86307.0	Cis	3	2	1
ADAMTS17	ENSG00000140470.15	chr15	100255698	100262078	eo_PIF	79927.0	Cis	2	2	2
ADAMTS17	ENSG00000140470.15	chr15	100262373	100265012	eo_PIF	76993.0	Cis	5	3	2
ADAMTS17	ENSG00000140470.15	chr15	100265012	100269379	nc_PIF	72626.0	Cis	2	2	2
ADAMTS17	ENSG00000140470.15	chr15	100269379	100270789	nc_PIF	71216.0	Cis	4	3	2
ADAMTS17	ENSG00000140470.15	chr15	100271613	100272786	nc_PIF	69219.0	Cis	3	3	2
ADAMTS17	ENSG00000140470.15	chr15	100274437	100284315	eo_PIF	57690.0	Cis	6	3	2
ADAMTS17	ENSG00000140470.15	chr15	100284315	100287761	nc_PIF	54244.0	Cis	4	2	2
ADAMTS17	ENSG00000140470.15	chr15	100287761	100295842	nc_PIF	46163.0	Cis	2	2	2
ADAMTS17	ENSG00000140470.15	chr15	100295842	100300870	nc_PIF	41135.0	Cis	2	2	2
ADAMTS17	ENSG00000140470.15	chr15	100305239	100307764	eo_PIF	34241.0	Cis	6	4	2
ADAMTS17	ENSG00000140470.15	chr15	100307764	100310745	nc_PIF	31260.0	Cis	2	2	2
ADAMTS17	ENSG00000140470.15	chr15	100317267	100322024	nc_PIF	19981.0	Cis	6	2	2
ADAMTS17	ENSG00000140470.15	chr15	100322206	100326906	nc_PIF	15099.0	Cis	3	3	2
ADAMTS17	ENSG00000140470.15	chr15	100327123	100328152	nc_PIF	13853.0	Cis	3	2	1
ADAMTS17	ENSG00000140470.15	chr15	100328152	100329119	nc_PIF	12886.0	Cis	3	3	2
ADAMTS17	ENSG00000140470.15	chr15	100329119	100337661	eo_PIF	4344.0	Cis	7	4	2
ADAMTS17	ENSG00000140470.15	chr15	100345174	100348418	nc_PIF	3170.0	Cis	6	4	2
ADAMTS17	ENSG00000140470.15	chr15	100348418	100351038	nc_PIF	6414.0	Cis	7	4	2
ADAMTS17	ENSG00000140470.15	chr15	100351341	100354578	nc_PIF	9337.0	Cis	5	3	2
ADAMTS17	ENSG00000140470.15	chr15	100354578	100357004	nc_PIF	12574.0	Cis	2	2	2
ADAMTS17	ENSG00000140470.15	chr15	100368923	100389022	nc_PIF	26919.0	Cis	2	2	1
ADAMTS17	ENSG00000140470.15	chr15	100389521	100392503	nc_PIF	47517.0	Cis	2	2	2
ADAMTS17	ENSG00000140470.15	chr15	100398531	100401793	eo_PIF	56527.0	Cis	4	3	2
ADAMTS17	ENSG00000140470.15	chr15	100402224	100406635	eo_PIF	60220.0	Cis	6	3	2
ADAMTS17	ENSG00000140470.15	chr15	100406635	100408704	nc_PIF	64631.0	Cis	3	2	2
ADAMTS17	ENSG00000140470.15	chr15	100429734	100433796	nc_PIF	87730.0	Cis	3	2	2
ADAMTS17	ENSG00000140470.15	chr15	100435394	100438889	nc_PIF	93390.0	Cis	2	2	1
ADAMTS17	ENSG00000140470.15	chr15	100443656	100448944	nc_PIF	101652.0	Cis	2	2	2
ADAMTS17	ENSG00000140470.15	chr15	100456507	100460667	nc_PIF	114503.0	Cis	4	3	2
ADAMTS17	ENSG00000140470.15	chr15	100463171	100466252	nc_PIF	121167.0	Cis	3	3	2
ADAMTS17	ENSG00000140470.15	chr15	100466252	100476062	eo_PIF	124248.0	Cis	2	2	2
ADAMTS17	ENSG00000140470.15	chr15	100476062	100484528	eo_PIF	134058.0	Cis	3	3	2
ADAMTS17	ENSG00000140470.15	chr15	100484551	100486974	eo_PIF	142547.0	Cis	4	3	2
ADAMTS17	ENSG00000140470.15	chr15	100489436	100494943	eo_PIF	147432.0	Cis	4	4	2
ADAMTS17	ENSG00000140470.15	chr15	100494943	100496402	nc_PIF	152939.0	Cis	3	2	1
ADAMTS17	ENSG00000140470.15	chr15	100496402	100499652	nc_PIF	154398.0	Cis	2	2	2
ADAMTS17	ENSG00000140470.15	chr15	100499757	100504833	eo_PIF	157753.0	Cis	3	2	2
ADAMTS17	ENSG00000140470.15	chr15	100505026	100507107	nc_PIF	163022.0	Cis	4	3	2
ADAMTS17	ENSG00000140470.15	chr15	100512279	100516833	nc_PIF	170275.0	Cis	3	2	2
ADAMTS17	ENSG00000140470.15	chr15	100517056	100521449	nc_PIF	175052.0	Cis	2	2	2
ADAMTS17	ENSG00000140470.15	chr15	100526296	100528073	nc_PIF	184292.0	Cis	4	3	2
ADAMTS17	ENSG00000140470.15	chr15	100533293	100537342	nc_PIF	191289.0	Cis	2	2	2
ADAMTS17	ENSG00000140470.15	chr15	100537342	100542233	nc_PIF	195338.0	Cis	2	2	2
ADAMTS17	ENSG00000140470.15	chr15	100547944	100570094	eo_PIF	205940.0	Cis	4	3	2
ADAMTS17	ENSG00000140470.15	chr15	100570094	100571552	eo_PIF	228090.0	Cis	2	2	1
ADAMTS17	ENSG00000140470.15	chr15	100576814	100589574	eo_PIF	234810.0	Cis	3	2	1
ADAMTS17	ENSG00000140470.15	chr15	100591718	100593113	nc_PIF	249714.0	Cis	5	4	2
ADAMTS17	ENSG00000140470.15	chr15	100608230	100610907	eo_PIF	266226.0	Cis	2	2	1
ADAMTS17	ENSG00000140470.15	chr15	100610936	100614864	eo_PIF	268932.0	Cis	2	2	2
ADAMTS17	ENSG00000140470.15	chr15	100614864	100617772	nc_PIF	272860.0	Cis	2	2	1
ADAMTS17	ENSG00000140470.15	chr15	100617772	100624764	nc_PIF	275768.0	Cis	3	3	2
ADAMTS17	ENSG00000140470.15	chr15	100624764	100630790	eo_PIF	282760.0	Cis	3	2	2
ADAMTS17	ENSG00000140470.15	chr15	100631434	100634103	nc_PIF	289430.0	Cis	2	2	2
ADAMTS17	ENSG00000140470.15	chr15	100634103	100646633	nc_PIF	292099.0	Cis	2	2	1
ADAMTS17	ENSG00000140470.15	chr15	100656873	100663459	nc_PIF	314869.0	Cis	2	2	2
ADAMTS17	ENSG00000140470.15	chr15	100680736	100687683	nc_PIF	338732.0	Cis	2	2	2
ADAMTS17	ENSG00000140470.15	chr15	100691046	100694400	nc_PIF	349042.0	Cis	2	2	1
ADAMTS17	ENSG00000140470.15	chr15	100694400	100695730	nc_PIF	352396.0	Cis	3	2	2
ADAMTS17	ENSG00000140470.15	chr15	100702169	100709650	nc_PIF	360165.0	Cis	2	2	1
ADAMTS17	ENSG00000140470.15	chr15	100731723	100733001	nc_PIF	389719.0	Cis	2	2	2
ADAMTS17	ENSG00000140470.15	chr15	100733104	100738050	nc_PIF	391100.0	Cis	2	2	1
ADAMTS17	ENSG00000140470.15	chr15	100772170	100779318	nc_PIF	430166.0	Cis	2	2	1
ADAMTS17	ENSG00000140470.15	chr15	100802177	100804472	nc_PIF	460173.0	Cis	4	2	1
ADAMTS17	ENSG00000140470.15	chr15	100804472	100805743	nc_PIF	462468.0	Cis	2	2	2
ADAMTS17	ENSG00000140470.15	chr15	100901727	100904554	nc_PIF	559723.0	Cis	2	2	1
ADAMTS17	ENSG00000140470.15	chr15	100904554	100908288	eo_PIF	562550.0	Cis	2	2	2
ADAMTS17	ENSG00000140470.15	chr15	100921608	100924518	eo_PIF	579604.0	Cis	2	2	2
ADAMTS17	ENSG00000140470.15	chr15	100935911	100944437	nc_PIF	593907.0	Cis	2	2	2
ADAMTS17	ENSG00000140470.15	chr15	100981680	100983842	eo_PIF	639676.0	Cis	2	2	2
ADAMTS17	ENSG00000140470.15	chr15	100997025	100998526	nc_PIF	655021.0	Cis	2	2	2
ADAMTS17	ENSG00000140470.15	chr15	101039777	101040600	nc_PIF	697773.0	Cis	3	2	2
ADAMTS17	ENSG00000140470.15	chr15	101040600	101055306	eo_PIF	698596.0	Cis	2	2	2
ADAMTS17	ENSG00000140470.15	chr15	101111723	101126393	nc_PIF	769719.0	Cis	3	2	1
ADAMTS17	ENSG00000140470.15	chr15	101128951	101146395	nc_PIF	786947.0	Cis	2	2	2
ADAMTS17	ENSG00000140470.15	chr15	101193382	101194096	nc_PIF	851378.0	Cis	2	2	1
ADAMTS17	ENSG00000140470.15	chr15	101209482	101212720	nc_PIF	867478.0	Cis	2	2	2
ADAMTS17	ENSG00000140470.15	chr15	101364798	101366919	eo_PIF	1022794.0	Trans-intrachromosomal	2	2	1
ADAMTS17	ENSG00000140470.15	chr15	101861167	101863021	nc_PIF	1519163.0	Trans-intrachromosomal	2	2	2
ADAMTS17	ENSG00000140470.15	chr19	21066528	21067962	nc_PIF		Trans-interchromosomal	2	2	2
ADAMTS18	ENSG00000140873.16	chr15	33918264	33919834	nc_PIF		Trans-interchromosomal	2	2	2
ADAMTS18	ENSG00000140873.16	chr16	73307123	73315849	nc_PIF	4119185.0	Trans-intrachromosomal	2	2	2
ADAMTS18	ENSG00000140873.16	chr16	76951576	76955355	nc_PIF	479679.0	Cis	2	2	2
ADAMTS18	ENSG00000140873.16	chr16	77225963	77237184	nc_PIF	197850.0	Cis	2	2	1
ADAMTS18	ENSG00000140873.16	chr16	77253556	77265643	nc_PIF	169391.0	Cis	3	3	2
ADAMTS18	ENSG00000140873.16	chr16	77267993	77271260	nc_PIF	163774.0	Cis	3	3	2
ADAMTS18	ENSG00000140873.16	chr16	77306927	77314291	nc_PIF	120743.0	Cis	2	2	2
ADAMTS18	ENSG00000140873.16	chr16	77347865	77350560	nc_PIF	84474.0	Cis	2	2	2
ADAMTS18	ENSG00000140873.16	chr16	77356887	77359199	nc_PIF	75835.0	Cis	2	2	1
ADAMTS18	ENSG00000140873.16	chr16	77359199	77367360	eo_PIF	67674.0	Cis	2	2	1
ADAMTS18	ENSG00000140873.16	chr16	77426666	77430955	nc_PIF	4079.0	Cis	4	4	2
ADAMTS18	ENSG00000140873.16	chr16	77438469	77439999	nc_PIF	3436.0	Cis	4	4	2
ADAMTS18	ENSG00000140873.16	chr16	77457868	77459002	nc_PIF	22835.0	Cis	2	2	2
ADAMTS18	ENSG00000140873.16	chr16	77484049	77486415	nc_PIF	49016.0	Cis	2	2	2
ADAMTS18	ENSG00000140873.16	chr16	77486415	77492389	nc_PIF	51382.0	Cis	3	3	2
ADAMTS18	ENSG00000140873.16	chr16	77509048	77512504	nc_PIF	74015.0	Cis	2	2	2
ADAMTS18	ENSG00000140873.16	chr16	77512725	77515372	nc_PIF	77692.0	Cis	2	2	1
ADAMTS18	ENSG00000140873.16	chr16	77538337	77540126	nc_PIF	103304.0	Cis	2	2	2
ADAMTS18	ENSG00000140873.16	chr16	77541782	77546158	nc_PIF	106749.0	Cis	3	3	2
ADAMTS18	ENSG00000140873.16	chr16	77573481	77580259	nc_PIF	138448.0	Cis	2	2	2
ADAMTS18	ENSG00000140873.16	chr16	77993604	77995760	nc_PIF	558571.0	Cis	2	2	2
ADAMTS18	ENSG00000140873.16	chr16	78129587	78134791	eo_PIF	694554.0	Cis	2	2	2
ADAMTS18	ENSG00000140873.16	chr16	79017018	79021029	nc_PIF	1581985.0	Trans-intrachromosomal	2	2	2
ADAMTS19	ENSG00000145808.10	chr5	119502272	119507178	eo_PIF	9953103.0	Trans-intrachromosomal	2	2	1
ADAMTS19	ENSG00000145808.10	chr5	123606490	123610953	nc_PIF	5849328.0	Trans-intrachromosomal	2	2	2
ADAMTS19	ENSG00000145808.10	chr5	127991144	127994483	nc_PIF	1465798.0	Trans-intrachromosomal	2	2	2
ADAMTS19	ENSG00000145808.10	chr5	128775425	128782763	nc_PIF	677518.0	Cis	2	2	2
ADAMTS19	ENSG00000145808.10	chr5	128825277	128828202	nc_PIF	632079.0	Cis	2	2	2
ADAMTS19	ENSG00000145808.10	chr5	129251970	129257719	nc_PIF	202562.0	Cis	2	2	1
ADAMTS19	ENSG00000145808.10	chr5	129299621	129304969	nc_PIF	155312.0	Cis	2	2	2
ADAMTS19	ENSG00000145808.10	chr5	129305390	129309449	nc_PIF	150832.0	Cis	2	2	2
ADAMTS19	ENSG00000145808.10	chr5	129381412	129389255	nc_PIF	71026.0	Cis	2	2	2
ADAMTS19	ENSG00000145808.10	chr5	129427851	129431627	nc_PIF	28654.0	Cis	2	2	2
ADAMTS19	ENSG00000145808.10	chr5	129442019	129445106	nc_PIF	15175.0	Cis	2	2	1
ADAMTS19	ENSG00000145808.10	chr5	129449832	129452541	nc_PIF	7740.0	Cis	2	2	2
ADAMTS19	ENSG00000145808.10	chr5	129452541	129455908	nc_PIF	4373.0	Cis	2	2	2
ADAMTS19	ENSG00000145808.10	chr5	129455908	129455933	nc_PIF	4348.0	Cis	4	4	2
ADAMTS19	ENSG00000145808.10	chr5	129462579	129463080	nc_PIF	2299.0	Cis	4	4	2
ADAMTS19	ENSG00000145808.10	chr5	129464495	129475946	nc_PIF	4215.0	Cis	2	2	2
ADAMTS19	ENSG00000145808.10	chr5	129476554	129479932	nc_PIF	16274.0	Cis	2	2	2
ADAMTS19	ENSG00000145808.10	chr5	129500647	129500928	nc_PIF	40367.0	Cis	2	2	1
ADAMTS19	ENSG00000145808.10	chr5	129642685	129643746	nc_PIF	182405.0	Cis	2	2	1
ADAMTS19	ENSG00000145808.10	chr5	129677805	129680443	eo_PIF	217525.0	Cis	2	2	1
ADAMTS19	ENSG00000145808.10	chr5	129716879	129723381	nc_PIF	256599.0	Cis	2	2	2
ADAMTS19	ENSG00000145808.10	chr5	130079389	130082273	nc_PIF	619109.0	Cis	2	2	2
ADAMTS19	ENSG00000145808.10	chr5	130168579	130169629	nc_PIF	708299.0	Cis	2	2	2
ADAMTS2	ENSG00000087116.17	chr5	178409367	178427669	nc_PIF	917792.0	Cis	2	2	1
ADAMTS2	ENSG00000087116.17	chr5	178483640	178491541	nc_PIF	853920.0	Cis	2	2	1
ADAMTS2	ENSG00000087116.17	chr5	179122085	179128790	eo_PIF	216671.0	Cis	2	2	1
ADAMTS2	ENSG00000087116.17	chr5	179185227	179189235	nc_PIF	156226.0	Cis	3	3	2
ADAMTS2	ENSG00000087116.17	chr5	179261104	179274298	eo_PIF	71163.0	Cis	2	2	2
ADAMTS2	ENSG00000087116.17	chr5	179290415	179297074	nc_PIF	48387.0	Cis	3	3	2
ADAMTS2	ENSG00000087116.17	chr5	179335468	179340615	nc_PIF	4846.0	Cis	4	4	2
ADAMTS2	ENSG00000087116.17	chr5	179350380	179351516	nc_PIF	4920.0	Cis	4	4	2
ADAMTS2	ENSG00000087116.17	chr5	179351516	179359442	nc_PIF	6056.0	Cis	2	2	2
ADAMTS2	ENSG00000087116.17	chr5	179366784	179371910	nc_PIF	21324.0	Cis	2	2	1
ADAMTS2	ENSG00000087116.17	chr5	179455088	179462332	nc_PIF	109628.0	Cis	2	2	1
ADAMTS2	ENSG00000087116.17	chr5	179493835	179500495	nc_PIF	148375.0	Cis	2	2	1
ADAMTS2	ENSG00000087116.17	chr5	179515940	179521694	nc_PIF	170480.0	Cis	2	2	1
ADAMTS20	ENSG00000173157.18	chr12	43259043	43262009	nc_PIF	290194.0	Cis	2	2	1
ADAMTS20	ENSG00000173157.18	chr12	43339081	43342758	nc_PIF	209445.0	Cis	2	2	1
ADAMTS20	ENSG00000173157.18	chr12	43346447	43352251	nc_PIF	199952.0	Cis	2	2	2
ADAMTS20	ENSG00000173157.18	chr12	43364908	43373047	eo_PIF	179156.0	Cis	2	2	2
ADAMTS20	ENSG00000173157.18	chr12	43394832	43399284	eo_PIF	152919.0	Cis	2	2	2
ADAMTS20	ENSG00000173157.18	chr12	43447281	43451929	nc_PIF	100274.0	Cis	2	2	2
ADAMTS20	ENSG00000173157.18	chr12	43455195	43459699	nc_PIF	92504.0	Cis	2	2	2
ADAMTS20	ENSG00000173157.18	chr12	43465632	43469662	eo_PIF	82541.0	Cis	2	2	1
ADAMTS20	ENSG00000173157.18	chr12	43490507	43494315	eo_PIF	57888.0	Cis	2	2	1
ADAMTS20	ENSG00000173157.18	chr12	43540377	43548382	nc_PIF	3821.0	Cis	4	4	2
ADAMTS20	ENSG00000173157.18	chr12	43556655	43566207	nc_PIF	4453.0	Cis	4	4	2
ADAMTS20	ENSG00000173157.18	chr12	43716050	43722270	eo_PIF	163848.0	Cis	2	2	2
ADAMTS20	ENSG00000173157.18	chr12	43921218	43922005	nc_PIF	369016.0	Cis	2	2	2
ADAMTS20	ENSG00000173157.18	chr12	44136229	44137978	nc_PIF	584027.0	Cis	2	2	2
ADAMTS20	ENSG00000173157.18	chr12	44261604	44264305	nc_PIF	709402.0	Cis	2	2	2
ADAMTS20	ENSG00000173157.18	chr12	45059430	45074856	nc_PIF	1507228.0	Trans-intrachromosomal	2	2	2
ADAMTS3	ENSG00000156140.10	chr4	71242301	71248796	nc_PIF	1320425.0	Trans-intrachromosomal	2	2	2
ADAMTS3	ENSG00000156140.10	chr4	72481142	72485114	nc_PIF	84107.0	Cis	2	2	2
ADAMTS3	ENSG00000156140.10	chr4	72495462	72499287	nc_PIF	69934.0	Cis	2	2	2
ADAMTS3	ENSG00000156140.10	chr4	72499379	72504327	nc_PIF	64894.0	Cis	2	2	2
ADAMTS3	ENSG00000156140.10	chr4	72539088	72546256	nc_PIF	22965.0	Cis	2	2	2
ADAMTS3	ENSG00000156140.10	chr4	72554227	72558864	nc_PIF	10357.0	Cis	2	2	2
ADAMTS3	ENSG00000156140.10	chr4	72566348	72567366	nc_PIF	1855.0	Cis	4	4	2
ADAMTS3	ENSG00000156140.10	chr4	72576853	72579443	nc_PIF	7633.0	Cis	4	4	2
ADAMTS3	ENSG00000156140.10	chr4	72584180	72586986	nc_PIF	14960.0	Cis	2	2	2
ADAMTS3	ENSG00000156140.10	chr4	72651110	72653080	nc_PIF	81890.0	Cis	3	3	2
ADAMTS3	ENSG00000156140.10	chr4	72660915	72665920	nc_PIF	91695.0	Cis	2	2	2
ADAMTS3	ENSG00000156140.10	chr4	72725464	72727532	nc_PIF	156244.0	Cis	2	2	2
ADAMTS3	ENSG00000156140.10	chr4	72951073	72967394	nc_PIF	381853.0	Cis	2	2	2
ADAMTS3	ENSG00000156140.10	chr4	73485810	73494014	eo_PIF	916590.0	Cis	2	2	2
ADAMTS4	ENSG00000158859.10	chr1	160267053	160276962	eo_PIF	922092.0	Cis	2	2	2
ADAMTS4	ENSG00000158859.10	chr1	161140865	161147599	nc_PIF	51455.0	Cis	2	2	2
ADAMTS4	ENSG00000158859.10	chr1	161205609	161208724	eo_PIF	6556.0	Cis	4	4	2
ADAMTS4	ENSG00000158859.10	chr1	161209391	161211346	eo_PIF	10338.0	Cis	4	4	2
ADAMTS4	ENSG00000158859.10	chr1	161217782	161219960	eo_PIF	18729.0	Cis	2	2	1
ADAMTS4	ENSG00000158859.10	chr1	161219960	161221585	eo_PIF	20907.0	Cis	2	2	2
ADAMTS4	ENSG00000158859.10	chr1	161245820	161248390	nc_PIF	46767.0	Cis	2	2	2
ADAMTS4	ENSG00000158859.10	chr1	161272760	161303275	eo_PIF	73707.0	Cis	3	3	2
ADAMTS4	ENSG00000158859.10	chr1	161335518	161345357	eo_PIF	136465.0	Cis	3	3	2
ADAMTS4	ENSG00000158859.10	chr1	161345428	161349067	nc_PIF	146375.0	Cis	2	2	2
ADAMTS4	ENSG00000158859.10	chr1	161373087	161374662	nc_PIF	174034.0	Cis	2	2	2
ADAMTS4	ENSG00000158859.10	chr1	161395084	161400679	nc_PIF	196031.0	Cis	3	3	2
ADAMTS4	ENSG00000158859.10	chr1	161400679	161402481	nc_PIF	201626.0	Cis	2	2	1
ADAMTS4	ENSG00000158859.10	chr1	161428657	161433239	nc_PIF	229604.0	Cis	2	2	2
ADAMTS4	ENSG00000158859.10	chr1	161978050	161980910	nc_PIF	778997.0	Cis	2	2	2
ADAMTS5	ENSG00000154736.6	chr21	22980363	22987896	nc_PIF	3979192.0	Trans-intrachromosomal	2	2	1
ADAMTS5	ENSG00000154736.6	chr21	24060096	24062877	nc_PIF	2904211.0	Trans-intrachromosomal	2	2	1
ADAMTS5	ENSG00000154736.6	chr21	25777730	25780605	nc_PIF	1186483.0	Trans-intrachromosomal	2	2	2
ADAMTS5	ENSG00000154736.6	chr21	26188035	26195882	nc_PIF	771206.0	Cis	2	2	1
ADAMTS5	ENSG00000154736.6	chr21	26289273	26290624	nc_PIF	676464.0	Cis	2	2	2
ADAMTS5	ENSG00000154736.6	chr21	26691055	26692420	nc_PIF	274668.0	Cis	2	2	1
ADAMTS5	ENSG00000154736.6	chr21	26799275	26801410	nc_PIF	165678.0	Cis	2	2	1
ADAMTS5	ENSG00000154736.6	chr21	26860179	26862823	nc_PIF	104265.0	Cis	2	2	2
ADAMTS5	ENSG00000154736.6	chr21	26862823	26865896	nc_PIF	101192.0	Cis	2	2	2
ADAMTS5	ENSG00000154736.6	chr21	26865896	26869051	nc_PIF	98037.0	Cis	2	2	1
ADAMTS5	ENSG00000154736.6	chr21	26881766	26884794	nc_PIF	82294.0	Cis	3	2	2
ADAMTS5	ENSG00000154736.6	chr21	26885267	26886141	nc_PIF	80947.0	Cis	2	2	2
ADAMTS5	ENSG00000154736.6	chr21	26886852	26889024	nc_PIF	78064.0	Cis	3	3	2
ADAMTS5	ENSG00000154736.6	chr21	26889024	26892457	nc_PIF	74631.0	Cis	2	2	2
ADAMTS5	ENSG00000154736.6	chr21	26904293	26907194	nc_PIF	59894.0	Cis	2	2	1
ADAMTS5	ENSG00000154736.6	chr21	26907363	26909353	nc_PIF	57735.0	Cis	3	3	2
ADAMTS5	ENSG00000154736.6	chr21	26919921	26920688	eo_PIF	46400.0	Cis	2	2	2
ADAMTS5	ENSG00000154736.6	chr21	26920930	26925779	eo_PIF	41309.0	Cis	2	2	2
ADAMTS5	ENSG00000154736.6	chr21	26925849	26926860	nc_PIF	40228.0	Cis	3	2	1
ADAMTS5	ENSG00000154736.6	chr21	26929841	26934149	eo_PIF	32939.0	Cis	3	2	1
ADAMTS5	ENSG00000154736.6	chr21	26935745	26936661	nc_PIF	30427.0	Cis	2	2	1
ADAMTS5	ENSG00000154736.6	chr21	26937259	26941961	eo_PIF	25127.0	Cis	2	2	2
ADAMTS5	ENSG00000154736.6	chr21	26942914	26944144	eo_PIF	22944.0	Cis	3	2	2
ADAMTS5	ENSG00000154736.6	chr21	26944144	26944616	nc_PIF	22472.0	Cis	4	3	2
ADAMTS5	ENSG00000154736.6	chr21	26944616	26947210	nc_PIF	19878.0	Cis	3	2	1
ADAMTS5	ENSG00000154736.6	chr21	26947210	26949481	nc_PIF	17607.0	Cis	2	2	1
ADAMTS5	ENSG00000154736.6	chr21	26957569	26957904	nc_PIF	9184.0	Cis	2	2	2
ADAMTS5	ENSG00000154736.6	chr21	26959075	26962789	nc_PIF	4299.0	Cis	6	4	2
ADAMTS5	ENSG00000154736.6	chr21	26974135	26974811	nc_PIF	7048.0	Cis	4	4	2
ADAMTS5	ENSG00000154736.6	chr21	26975051	26975659	nc_PIF	7964.0	Cis	3	3	2
ADAMTS5	ENSG00000154736.6	chr21	26978637	26979131	nc_PIF	11550.0	Cis	2	2	2
ADAMTS5	ENSG00000154736.6	chr21	26979131	26981712	nc_PIF	12044.0	Cis	4	3	2
ADAMTS5	ENSG00000154736.6	chr21	26982369	26983205	nc_PIF	15282.0	Cis	2	2	2
ADAMTS5	ENSG00000154736.6	chr21	26983205	26985730	nc_PIF	16118.0	Cis	2	2	2
ADAMTS5	ENSG00000154736.6	chr21	26990452	26997374	nc_PIF	23365.0	Cis	2	2	2
ADAMTS5	ENSG00000154736.6	chr21	26997374	26998987	nc_PIF	30287.0	Cis	3	3	2
ADAMTS5	ENSG00000154736.6	chr21	27004727	27011577	nc_PIF	37640.0	Cis	4	3	2
ADAMTS5	ENSG00000154736.6	chr21	27011577	27016821	nc_PIF	44490.0	Cis	3	3	2
ADAMTS5	ENSG00000154736.6	chr21	27017208	27017878	nc_PIF	50121.0	Cis	3	2	2
ADAMTS5	ENSG00000154736.6	chr21	27017878	27023122	nc_PIF	50791.0	Cis	2	2	2
ADAMTS5	ENSG00000154736.6	chr21	27023122	27027326	nc_PIF	56035.0	Cis	2	2	2
ADAMTS5	ENSG00000154736.6	chr21	27027326	27031587	nc_PIF	60239.0	Cis	3	3	2
ADAMTS5	ENSG00000154736.6	chr21	27038104	27043871	nc_PIF	71017.0	Cis	5	3	2
ADAMTS5	ENSG00000154736.6	chr21	27050535	27055362	nc_PIF	83448.0	Cis	4	3	2
ADAMTS5	ENSG00000154736.6	chr21	27074431	27077444	nc_PIF	107344.0	Cis	3	2	1
ADAMTS5	ENSG00000154736.6	chr21	27077444	27078196	nc_PIF	110357.0	Cis	3	2	2
ADAMTS5	ENSG00000154736.6	chr21	27078196	27085720	nc_PIF	111109.0	Cis	2	2	1
ADAMTS5	ENSG00000154736.6	chr21	27118696	27124417	nc_PIF	151609.0	Cis	2	2	2
ADAMTS5	ENSG00000154736.6	chr21	27138504	27148481	nc_PIF	171417.0	Cis	2	2	2
ADAMTS5	ENSG00000154736.6	chr21	27191039	27195996	nc_PIF	223952.0	Cis	2	2	1
ADAMTS5	ENSG00000154736.6	chr21	27209755	27211230	nc_PIF	242668.0	Cis	2	2	2
ADAMTS5	ENSG00000154736.6	chr21	27218130	27223815	nc_PIF	251043.0	Cis	2	2	1
ADAMTS5	ENSG00000154736.6	chr21	27231798	27237447	nc_PIF	264711.0	Cis	2	2	1
ADAMTS5	ENSG00000154736.6	chr21	27240954	27251481	nc_PIF	273867.0	Cis	2	2	2
ADAMTS5	ENSG00000154736.6	chr21	27269534	27270877	nc_PIF	302447.0	Cis	2	2	2
ADAMTS5	ENSG00000154736.6	chr21	27274977	27286399	nc_PIF	307890.0	Cis	3	3	2
ADAMTS5	ENSG00000154736.6	chr21	27286580	27291573	nc_PIF	319493.0	Cis	2	2	1
ADAMTS5	ENSG00000154736.6	chr21	27302120	27304576	nc_PIF	335033.0	Cis	3	3	2
ADAMTS5	ENSG00000154736.6	chr21	27337631	27346282	nc_PIF	370544.0	Cis	2	2	1
ADAMTS5	ENSG00000154736.6	chr21	27379040	27382843	nc_PIF	411953.0	Cis	3	3	2
ADAMTS5	ENSG00000154736.6	chr21	27386546	27395320	nc_PIF	419459.0	Cis	4	4	2
ADAMTS5	ENSG00000154736.6	chr21	27416752	27418501	nc_PIF	449665.0	Cis	2	2	2
ADAMTS5	ENSG00000154736.6	chr21	27457190	27462937	nc_PIF	490103.0	Cis	2	2	2
ADAMTS5	ENSG00000154736.6	chr21	27464369	27470344	nc_PIF	497282.0	Cis	2	2	1
ADAMTS5	ENSG00000154736.6	chr21	27487459	27492525	nc_PIF	520372.0	Cis	2	2	1
ADAMTS5	ENSG00000154736.6	chr21	27493498	27494461	nc_PIF	526411.0	Cis	2	2	2
ADAMTS5	ENSG00000154736.6	chr21	27508393	27512678	nc_PIF	541306.0	Cis	2	2	2
ADAMTS5	ENSG00000154736.6	chr21	27512678	27524211	nc_PIF	545591.0	Cis	2	2	2
ADAMTS5	ENSG00000154736.6	chr21	27529806	27530412	nc_PIF	562719.0	Cis	2	2	1
ADAMTS5	ENSG00000154736.6	chr21	27567626	27568961	nc_PIF	600539.0	Cis	2	2	2
ADAMTS5	ENSG00000154736.6	chr21	27581490	27584156	nc_PIF	614403.0	Cis	2	2	2
ADAMTS5	ENSG00000154736.6	chr21	27593497	27598183	nc_PIF	626410.0	Cis	2	2	2
ADAMTS5	ENSG00000154736.6	chr21	27598183	27606441	nc_PIF	631096.0	Cis	3	3	2
ADAMTS5	ENSG00000154736.6	chr21	27619728	27622445	nc_PIF	652641.0	Cis	2	2	1
ADAMTS5	ENSG00000154736.6	chr21	27649083	27655069	nc_PIF	681996.0	Cis	2	2	2
ADAMTS5	ENSG00000154736.6	chr21	27704384	27719657	nc_PIF	737297.0	Cis	3	2	1
ADAMTS5	ENSG00000154736.6	chr21	27791831	27795690	nc_PIF	824744.0	Cis	2	2	2
ADAMTS5	ENSG00000154736.6	chr21	27823220	27828686	nc_PIF	856133.0	Cis	3	3	2
ADAMTS5	ENSG00000154736.6	chr21	28109820	28120036	nc_PIF	1142733.0	Trans-intrachromosomal	2	2	2
ADAMTS5	ENSG00000154736.6	chr21	28132268	28137245	nc_PIF	1165181.0	Trans-intrachromosomal	2	2	1
ADAMTS5	ENSG00000154736.6	chr21	28182889	28185826	nc_PIF	1215802.0	Trans-intrachromosomal	2	2	1
ADAMTS5	ENSG00000154736.6	chr21	28215945	28222565	nc_PIF	1248858.0	Trans-intrachromosomal	2	2	1
ADAMTS5	ENSG00000154736.6	chr21	28327146	28335735	nc_PIF	1360059.0	Trans-intrachromosomal	2	2	2
ADAMTS5	ENSG00000154736.6	chr21	28397291	28398407	nc_PIF	1430204.0	Trans-intrachromosomal	3	3	2
ADAMTS5	ENSG00000154736.6	chr21	28411661	28413763	nc_PIF	1444574.0	Trans-intrachromosomal	2	2	2
ADAMTS5	ENSG00000154736.6	chr21	28455103	28460468	nc_PIF	1488016.0	Trans-intrachromosomal	2	2	2
ADAMTS5	ENSG00000154736.6	chr21	28636971	28641888	nc_PIF	1669884.0	Trans-intrachromosomal	2	2	2
ADAMTS5	ENSG00000154736.6	chr21	28779499	28780673	nc_PIF	1812412.0	Trans-intrachromosomal	2	2	2
ADAMTS5	ENSG00000154736.6	chr21	28824019	28827357	nc_PIF	1856932.0	Trans-intrachromosomal	2	2	2
ADAMTS5	ENSG00000154736.6	chr21	28864704	28868603	nc_PIF	1897617.0	Trans-intrachromosomal	2	2	1
ADAMTS5	ENSG00000154736.6	chr21	31829515	31833841	nc_PIF	4862428.0	Trans-intrachromosomal	2	2	2
ADAMTS5	ENSG00000154736.6	chr21	35616888	35628391	nc_PIF	8649801.0	Trans-intrachromosomal	2	2	2
ADAMTS6	ENSG00000049192.15	chr5	57753738	57758271	nc_PIF	7723649.0	Trans-intrachromosomal	2	2	1
ADAMTS6	ENSG00000049192.15	chr5	61691774	61693704	nc_PIF	3788216.0	Trans-intrachromosomal	2	2	1
ADAMTS6	ENSG00000049192.15	chr5	61867045	61876493	nc_PIF	3605427.0	Trans-intrachromosomal	2	2	2
ADAMTS6	ENSG00000049192.15	chr5	62447462	62459478	eo_PIF	3022442.0	Trans-intrachromosomal	2	2	2
ADAMTS6	ENSG00000049192.15	chr5	62515253	62516198	eo_PIF	2965722.0	Trans-intrachromosomal	2	2	2
ADAMTS6	ENSG00000049192.15	chr5	62585257	62587035	nc_PIF	2894885.0	Trans-intrachromosomal	2	2	2
ADAMTS6	ENSG00000049192.15	chr5	62589252	62594269	eo_PIF	2887651.0	Trans-intrachromosomal	2	2	2
ADAMTS6	ENSG00000049192.15	chr5	62930343	62933592	nc_PIF	2548328.0	Trans-intrachromosomal	2	2	2
ADAMTS6	ENSG00000049192.15	chr5	63187316	63190678	nc_PIF	2291242.0	Trans-intrachromosomal	2	2	2
ADAMTS6	ENSG00000049192.15	chr5	63360733	63365688	nc_PIF	2116232.0	Trans-intrachromosomal	2	2	2
ADAMTS6	ENSG00000049192.15	chr5	63773453	63779651	nc_PIF	1702269.0	Trans-intrachromosomal	2	2	2
ADAMTS6	ENSG00000049192.15	chr5	64048691	64050414	nc_PIF	1431506.0	Trans-intrachromosomal	2	2	1
ADAMTS6	ENSG00000049192.15	chr5	64135903	64137566	nc_PIF	1344354.0	Trans-intrachromosomal	2	2	1
ADAMTS6	ENSG00000049192.15	chr5	64144292	64148040	nc_PIF	1333880.0	Trans-intrachromosomal	2	2	2
ADAMTS6	ENSG00000049192.15	chr5	64151040	64156207	nc_PIF	1325713.0	Trans-intrachromosomal	2	2	2
ADAMTS6	ENSG00000049192.15	chr5	64177184	64177373	nc_PIF	1304547.0	Trans-intrachromosomal	2	2	2
ADAMTS6	ENSG00000049192.15	chr5	64195052	64199500	nc_PIF	1282420.0	Trans-intrachromosomal	2	2	2
ADAMTS6	ENSG00000049192.15	chr5	64216394	64221265	eo_PIF	1260655.0	Trans-intrachromosomal	3	2	2
ADAMTS6	ENSG00000049192.15	chr5	64228741	64231803	nc_PIF	1250117.0	Trans-intrachromosomal	3	2	2
ADAMTS6	ENSG00000049192.15	chr5	64259004	64261934	nc_PIF	1219986.0	Trans-intrachromosomal	2	2	2
ADAMTS6	ENSG00000049192.15	chr5	64329081	64330336	eo_PIF	1151584.0	Trans-intrachromosomal	2	2	2
ADAMTS6	ENSG00000049192.15	chr5	64361762	64370818	eo_PIF	1111102.0	Trans-intrachromosomal	2	2	1
ADAMTS6	ENSG00000049192.15	chr5	64399486	64403888	nc_PIF	1078032.0	Trans-intrachromosomal	2	2	2
ADAMTS6	ENSG00000049192.15	chr5	64413932	64422638	nc_PIF	1059282.0	Trans-intrachromosomal	4	3	2
ADAMTS6	ENSG00000049192.15	chr5	64526951	64529525	nc_PIF	952395.0	Cis	2	2	1
ADAMTS6	ENSG00000049192.15	chr5	64537378	64537560	nc_PIF	944360.0	Cis	2	2	2
ADAMTS6	ENSG00000049192.15	chr5	64596154	64603724	eo_PIF	878196.0	Cis	2	2	1
ADAMTS6	ENSG00000049192.15	chr5	64608693	64610197	eo_PIF	871723.0	Cis	2	2	1
ADAMTS6	ENSG00000049192.15	chr5	64621457	64630381	nc_PIF	851539.0	Cis	2	2	1
ADAMTS6	ENSG00000049192.15	chr5	64648893	64649882	nc_PIF	832038.0	Cis	2	2	1
ADAMTS6	ENSG00000049192.15	chr5	64651462	64653726	nc_PIF	828194.0	Cis	4	3	2
ADAMTS6	ENSG00000049192.15	chr5	64753737	64757949	eo_PIF	723971.0	Cis	2	2	2
ADAMTS6	ENSG00000049192.15	chr5	64758403	64761338	nc_PIF	720582.0	Cis	3	2	2
ADAMTS6	ENSG00000049192.15	chr5	64761338	64764381	nc_PIF	717539.0	Cis	3	2	1
ADAMTS6	ENSG00000049192.15	chr5	64771186	64774752	eo_PIF	707168.0	Cis	5	3	2
ADAMTS6	ENSG00000049192.15	chr5	64785800	64786957	eo_PIF	694963.0	Cis	3	2	2
ADAMTS6	ENSG00000049192.15	chr5	64788643	64788757	nc_PIF	693163.0	Cis	2	2	2
ADAMTS6	ENSG00000049192.15	chr5	64792058	64794860	nc_PIF	687060.0	Cis	4	4	2
ADAMTS6	ENSG00000049192.15	chr5	64802041	64804556	eo_PIF	677364.0	Cis	2	2	2
ADAMTS6	ENSG00000049192.15	chr5	64804556	64806107	eo_PIF	675813.0	Cis	3	2	1
ADAMTS6	ENSG00000049192.15	chr5	64806107	64809361	eo_PIF	672559.0	Cis	3	2	2
ADAMTS6	ENSG00000049192.15	chr5	64809361	64811193	eo_PIF	670727.0	Cis	4	3	2
ADAMTS6	ENSG00000049192.15	chr5	64811193	64812022	nc_PIF	669898.0	Cis	4	2	2
ADAMTS6	ENSG00000049192.15	chr5	64812022	64812586	nc_PIF	669334.0	Cis	5	2	1
ADAMTS6	ENSG00000049192.15	chr5	64812586	64813223	nc_PIF	668697.0	Cis	2	2	2
ADAMTS6	ENSG00000049192.15	chr5	64813505	64813964	nc_PIF	667956.0	Cis	3	3	2
ADAMTS6	ENSG00000049192.15	chr5	64813964	64824534	eo_PIF	657386.0	Cis	6	3	2
ADAMTS6	ENSG00000049192.15	chr5	64828679	64831459	nc_PIF	650461.0	Cis	2	2	2
ADAMTS6	ENSG00000049192.15	chr5	64831459	64834829	nc_PIF	647091.0	Cis	3	3	2
ADAMTS6	ENSG00000049192.15	chr5	64834829	64839375	nc_PIF	642545.0	Cis	5	3	2
ADAMTS6	ENSG00000049192.15	chr5	64839375	64839454	nc_PIF	642466.0	Cis	2	2	2
ADAMTS6	ENSG00000049192.15	chr5	64848902	64850580	eo_PIF	631340.0	Cis	2	2	2
ADAMTS6	ENSG00000049192.15	chr5	64850580	64853645	eo_PIF	628275.0	Cis	3	2	1
ADAMTS6	ENSG00000049192.15	chr5	64854563	64856042	eo_PIF	625878.0	Cis	3	2	2
ADAMTS6	ENSG00000049192.15	chr5	64856275	64860374	nc_PIF	621546.0	Cis	4	2	2
ADAMTS6	ENSG00000049192.15	chr5	64863246	64864006	eo_PIF	617914.0	Cis	2	2	2
ADAMTS6	ENSG00000049192.15	chr5	64864006	64867251	eo_PIF	614669.0	Cis	3	2	2
ADAMTS6	ENSG00000049192.15	chr5	64867251	64869622	eo_PIF	612298.0	Cis	2	2	1
ADAMTS6	ENSG00000049192.15	chr5	64869785	64871305	nc_PIF	610615.0	Cis	4	2	2
ADAMTS6	ENSG00000049192.15	chr5	64871305	64872403	nc_PIF	609517.0	Cis	3	2	1
ADAMTS6	ENSG00000049192.15	chr5	64873666	64880974	nc_PIF	600946.0	Cis	2	2	2
ADAMTS6	ENSG00000049192.15	chr5	64880974	64884248	eo_PIF	597672.0	Cis	3	2	2
ADAMTS6	ENSG00000049192.15	chr5	64884248	64886191	eo_PIF	595729.0	Cis	3	2	1
ADAMTS6	ENSG00000049192.15	chr5	64900889	64901824	nc_PIF	580096.0	Cis	2	2	2
ADAMTS6	ENSG00000049192.15	chr5	64910613	64913836	nc_PIF	568084.0	Cis	4	3	2
ADAMTS6	ENSG00000049192.15	chr5	64915768	64920651	nc_PIF	561269.0	Cis	4	2	2
ADAMTS6	ENSG00000049192.15	chr5	64920651	64921915	nc_PIF	560005.0	Cis	4	2	2
ADAMTS6	ENSG00000049192.15	chr5	64921915	64928260	nc_PIF	553660.0	Cis	3	2	1
ADAMTS6	ENSG00000049192.15	chr5	64928260	64930070	nc_PIF	551850.0	Cis	2	2	2
ADAMTS6	ENSG00000049192.15	chr5	64930070	64934072	nc_PIF	547848.0	Cis	2	2	2
ADAMTS6	ENSG00000049192.15	chr5	64947625	64952780	nc_PIF	529140.0	Cis	5	3	2
ADAMTS6	ENSG00000049192.15	chr5	64952780	64959541	nc_PIF	522379.0	Cis	3	2	2
ADAMTS6	ENSG00000049192.15	chr5	64959541	64961759	nc_PIF	520161.0	Cis	5	3	2
ADAMTS6	ENSG00000049192.15	chr5	64961759	64962540	nc_PIF	519380.0	Cis	5	3	2
ADAMTS6	ENSG00000049192.15	chr5	64962540	64964937	nc_PIF	516983.0	Cis	5	3	2
ADAMTS6	ENSG00000049192.15	chr5	64964937	64966287	nc_PIF	515633.0	Cis	4	3	2
ADAMTS6	ENSG00000049192.15	chr5	64966324	64969181	nc_PIF	512739.0	Cis	4	3	2
ADAMTS6	ENSG00000049192.15	chr5	64970869	64971763	eo_PIF	510157.0	Cis	2	2	2
ADAMTS6	ENSG00000049192.15	chr5	64971763	64975235	eo_PIF	506685.0	Cis	2	2	2
ADAMTS6	ENSG00000049192.15	chr5	64975235	64980401	eo_PIF	501519.0	Cis	5	2	2
ADAMTS6	ENSG00000049192.15	chr5	64980401	64982056	nc_PIF	499864.0	Cis	3	3	2
ADAMTS6	ENSG00000049192.15	chr5	64982056	64982235	nc_PIF	499685.0	Cis	2	2	1
ADAMTS6	ENSG00000049192.15	chr5	64982235	64983578	nc_PIF	498342.0	Cis	4	3	2
ADAMTS6	ENSG00000049192.15	chr5	64983578	64988184	nc_PIF	493736.0	Cis	5	3	2
ADAMTS6	ENSG00000049192.15	chr5	64990028	64990806	nc_PIF	491114.0	Cis	3	2	2
ADAMTS6	ENSG00000049192.15	chr5	64990806	64993951	nc_PIF	487969.0	Cis	2	2	2
ADAMTS6	ENSG00000049192.15	chr5	64993951	64995879	nc_PIF	486041.0	Cis	5	2	1
ADAMTS6	ENSG00000049192.15	chr5	64995879	65000323	eo_PIF	481597.0	Cis	2	2	2
ADAMTS6	ENSG00000049192.15	chr5	65000323	65001939	nc_PIF	479981.0	Cis	3	3	2
ADAMTS6	ENSG00000049192.15	chr5	65002433	65006055	nc_PIF	475865.0	Cis	4	4	2
ADAMTS6	ENSG00000049192.15	chr5	65007707	65012403	eo_PIF	469517.0	Cis	2	2	2
ADAMTS6	ENSG00000049192.15	chr5	65013689	65016585	nc_PIF	465335.0	Cis	3	2	2
ADAMTS6	ENSG00000049192.15	chr5	65016585	65017512	nc_PIF	464408.0	Cis	4	2	2
ADAMTS6	ENSG00000049192.15	chr5	65017512	65020915	eo_PIF	461005.0	Cis	3	3	2
ADAMTS6	ENSG00000049192.15	chr5	65020915	65022594	eo_PIF	459326.0	Cis	4	2	2
ADAMTS6	ENSG00000049192.15	chr5	65022594	65026189	nc_PIF	455731.0	Cis	3	3	2
ADAMTS6	ENSG00000049192.15	chr5	65026189	65028399	nc_PIF	453521.0	Cis	4	2	2
ADAMTS6	ENSG00000049192.15	chr5	65028399	65030238	nc_PIF	451682.0	Cis	2	2	1
ADAMTS6	ENSG00000049192.15	chr5	65030238	65033194	nc_PIF	448726.0	Cis	5	2	1
ADAMTS6	ENSG00000049192.15	chr5	65033406	65036512	nc_PIF	445408.0	Cis	6	4	2
ADAMTS6	ENSG00000049192.15	chr5	65044610	65047868	nc_PIF	434052.0	Cis	3	3	2
ADAMTS6	ENSG00000049192.15	chr5	65048786	65058284	nc_PIF	423636.0	Cis	3	2	1
ADAMTS6	ENSG00000049192.15	chr5	65061426	65068548	nc_PIF	413372.0	Cis	3	2	2
ADAMTS6	ENSG00000049192.15	chr5	65069166	65070863	nc_PIF	411057.0	Cis	4	2	1
ADAMTS6	ENSG00000049192.15	chr5	65070863	65075133	nc_PIF	406787.0	Cis	3	3	2
ADAMTS6	ENSG00000049192.15	chr5	65075133	65077973	nc_PIF	403947.0	Cis	4	4	2
ADAMTS6	ENSG00000049192.15	chr5	65077973	65079530	nc_PIF	402390.0	Cis	6	3	2
ADAMTS6	ENSG00000049192.15	chr5	65080602	65082415	nc_PIF	399505.0	Cis	4	3	2
ADAMTS6	ENSG00000049192.15	chr5	65082415	65102902	eo_PIF	379018.0	Cis	4	2	2
ADAMTS6	ENSG00000049192.15	chr5	65102902	65103557	nc_PIF	378363.0	Cis	7	4	2
ADAMTS6	ENSG00000049192.15	chr5	65103557	65103899	nc_PIF	378021.0	Cis	2	2	2
ADAMTS6	ENSG00000049192.15	chr5	65104743	65110325	nc_PIF	371595.0	Cis	3	3	2
ADAMTS6	ENSG00000049192.15	chr5	65110325	65113891	nc_PIF	368029.0	Cis	5	2	2
ADAMTS6	ENSG00000049192.15	chr5	65113891	65115390	nc_PIF	366530.0	Cis	5	2	2
ADAMTS6	ENSG00000049192.15	chr5	65115473	65118360	nc_PIF	363560.0	Cis	4	2	2
ADAMTS6	ENSG00000049192.15	chr5	65122498	65125972	nc_PIF	355948.0	Cis	6	2	2
ADAMTS6	ENSG00000049192.15	chr5	65129843	65134869	nc_PIF	347051.0	Cis	4	2	2
ADAMTS6	ENSG00000049192.15	chr5	65134869	65136504	nc_PIF	345416.0	Cis	5	3	2
ADAMTS6	ENSG00000049192.15	chr5	65136504	65146116	nc_PIF	335804.0	Cis	4	2	2
ADAMTS6	ENSG00000049192.15	chr5	65146232	65152495	eo_PIF	329425.0	Cis	4	3	2
ADAMTS6	ENSG00000049192.15	chr5	65152495	65154469	nc_PIF	327451.0	Cis	2	2	1
ADAMTS6	ENSG00000049192.15	chr5	65154469	65157461	nc_PIF	324459.0	Cis	3	2	2
ADAMTS6	ENSG00000049192.15	chr5	65157461	65158304	nc_PIF	323616.0	Cis	3	2	2
ADAMTS6	ENSG00000049192.15	chr5	65158304	65158971	nc_PIF	322949.0	Cis	2	2	1
ADAMTS6	ENSG00000049192.15	chr5	65159831	65162591	nc_PIF	319329.0	Cis	3	2	2
ADAMTS6	ENSG00000049192.15	chr5	65178811	65181401	nc_PIF	300519.0	Cis	4	2	2
ADAMTS6	ENSG00000049192.15	chr5	65185575	65186391	nc_PIF	295529.0	Cis	2	2	1
ADAMTS6	ENSG00000049192.15	chr5	65186391	65189959	eo_PIF	291961.0	Cis	6	3	2
ADAMTS6	ENSG00000049192.15	chr5	65192070	65194837	nc_PIF	287083.0	Cis	3	2	2
ADAMTS6	ENSG00000049192.15	chr5	65195009	65195698	nc_PIF	286222.0	Cis	7	4	2
ADAMTS6	ENSG00000049192.15	chr5	65204199	65209598	nc_PIF	272322.0	Cis	7	4	2
ADAMTS6	ENSG00000049192.15	chr5	65209598	65211168	nc_PIF	270752.0	Cis	8	4	2
ADAMTS6	ENSG00000049192.15	chr5	65211210	65211719	nc_PIF	270201.0	Cis	2	2	2
ADAMTS6	ENSG00000049192.15	chr5	65211719	65217713	eo_PIF	264207.0	Cis	4	3	2
ADAMTS6	ENSG00000049192.15	chr5	65217713	65220818	nc_PIF	261102.0	Cis	9	2	2
ADAMTS6	ENSG00000049192.15	chr5	65228763	65235105	nc_PIF	246815.0	Cis	5	3	2
ADAMTS6	ENSG00000049192.15	chr5	65235105	65237792	nc_PIF	244128.0	Cis	3	2	2
ADAMTS6	ENSG00000049192.15	chr5	65239578	65249333	eo_PIF	232587.0	Cis	4	2	2
ADAMTS6	ENSG00000049192.15	chr5	65249333	65249970	nc_PIF	231950.0	Cis	3	3	2
ADAMTS6	ENSG00000049192.15	chr5	65250077	65252164	nc_PIF	229756.0	Cis	5	2	2
ADAMTS6	ENSG00000049192.15	chr5	65252164	65254498	nc_PIF	227422.0	Cis	3	2	2
ADAMTS6	ENSG00000049192.15	chr5	65254498	65264005	eo_PIF	217915.0	Cis	3	3	2
ADAMTS6	ENSG00000049192.15	chr5	65264005	65265693	nc_PIF	216227.0	Cis	5	3	2
ADAMTS6	ENSG00000049192.15	chr5	65270509	65272116	nc_PIF	209804.0	Cis	4	3	2
ADAMTS6	ENSG00000049192.15	chr5	65272116	65274278	eo_PIF	207642.0	Cis	2	2	2
ADAMTS6	ENSG00000049192.15	chr5	65274278	65275559	nc_PIF	206361.0	Cis	2	2	2
ADAMTS6	ENSG00000049192.15	chr5	65275559	65279910	nc_PIF	202010.0	Cis	4	3	2
ADAMTS6	ENSG00000049192.15	chr5	65280535	65291772	eo_PIF	190148.0	Cis	4	2	2
ADAMTS6	ENSG00000049192.15	chr5	65291772	65296394	nc_PIF	185526.0	Cis	4	2	2
ADAMTS6	ENSG00000049192.15	chr5	65297994	65302925	eo_PIF	178995.0	Cis	3	2	1
ADAMTS6	ENSG00000049192.15	chr5	65309508	65311393	nc_PIF	170527.0	Cis	4	3	2
ADAMTS6	ENSG00000049192.15	chr5	65311393	65312246	nc_PIF	169674.0	Cis	2	2	2
ADAMTS6	ENSG00000049192.15	chr5	65312246	65314186	nc_PIF	167734.0	Cis	5	2	2
ADAMTS6	ENSG00000049192.15	chr5	65314186	65317577	nc_PIF	164343.0	Cis	2	2	1
ADAMTS6	ENSG00000049192.15	chr5	65317577	65324375	nc_PIF	157545.0	Cis	3	2	1
ADAMTS6	ENSG00000049192.15	chr5	65324846	65327205	nc_PIF	154715.0	Cis	6	4	2
ADAMTS6	ENSG00000049192.15	chr5	65327205	65328693	nc_PIF	153227.0	Cis	3	3	2
ADAMTS6	ENSG00000049192.15	chr5	65328693	65332876	eo_PIF	149044.0	Cis	6	3	2
ADAMTS6	ENSG00000049192.15	chr5	65333237	65334991	eo_PIF	146929.0	Cis	5	3	2
ADAMTS6	ENSG00000049192.15	chr5	65334991	65336479	nc_PIF	145441.0	Cis	4	3	2
ADAMTS6	ENSG00000049192.15	chr5	65336680	65341221	nc_PIF	140699.0	Cis	5	3	2
ADAMTS6	ENSG00000049192.15	chr5	65341221	65342617	nc_PIF	139303.0	Cis	3	3	2
ADAMTS6	ENSG00000049192.15	chr5	65343715	65347671	nc_PIF	134249.0	Cis	3	3	2
ADAMTS6	ENSG00000049192.15	chr5	65347671	65351118	nc_PIF	130802.0	Cis	8	4	2
ADAMTS6	ENSG00000049192.15	chr5	65351118	65353604	nc_PIF	128316.0	Cis	3	2	1
ADAMTS6	ENSG00000049192.15	chr5	65353876	65363623	nc_PIF	118297.0	Cis	3	2	1
ADAMTS6	ENSG00000049192.15	chr5	65363903	65364505	nc_PIF	117415.0	Cis	4	3	2
ADAMTS6	ENSG00000049192.15	chr5	65376481	65378793	nc_PIF	103127.0	Cis	10	3	2
ADAMTS6	ENSG00000049192.15	chr5	65378793	65381318	nc_PIF	100602.0	Cis	3	2	2
ADAMTS6	ENSG00000049192.15	chr5	65381318	65384822	nc_PIF	97098.0	Cis	3	2	2
ADAMTS6	ENSG00000049192.15	chr5	65384822	65390438	nc_PIF	91482.0	Cis	8	3	2
ADAMTS6	ENSG00000049192.15	chr5	65390438	65395588	nc_PIF	86332.0	Cis	4	3	2
ADAMTS6	ENSG00000049192.15	chr5	65395728	65397399	nc_PIF	84521.0	Cis	4	3	2
ADAMTS6	ENSG00000049192.15	chr5	65397399	65406516	nc_PIF	75404.0	Cis	4	4	2
ADAMTS6	ENSG00000049192.15	chr5	65417156	65424249	nc_PIF	57671.0	Cis	2	2	2
ADAMTS6	ENSG00000049192.15	chr5	65424249	65426706	nc_PIF	55214.0	Cis	5	3	2
ADAMTS6	ENSG00000049192.15	chr5	65426706	65435337	nc_PIF	46583.0	Cis	6	3	2
ADAMTS6	ENSG00000049192.15	chr5	65436068	65447504	nc_PIF	34416.0	Cis	6	2	2
ADAMTS6	ENSG00000049192.15	chr5	65447504	65454992	eo_PIF	26928.0	Cis	4	3	2
ADAMTS6	ENSG00000049192.15	chr5	65454992	65456176	nc_PIF	25744.0	Cis	4	3	2
ADAMTS6	ENSG00000049192.15	chr5	65456176	65457588	nc_PIF	24332.0	Cis	5	2	2
ADAMTS6	ENSG00000049192.15	chr5	65457588	65459687	nc_PIF	22233.0	Cis	3	3	2
ADAMTS6	ENSG00000049192.15	chr5	65459687	65460918	eo_PIF	21002.0	Cis	6	3	2
ADAMTS6	ENSG00000049192.15	chr5	65460918	65473290	eo_PIF	8630.0	Cis	11	4	2
ADAMTS6	ENSG00000049192.15	chr5	65484990	65490562	nc_PIF	3071.0	Cis	8	4	2
ADAMTS6	ENSG00000049192.15	chr5	65490562	65494658	nc_PIF	8643.0	Cis	4	3	2
ADAMTS6	ENSG00000049192.15	chr5	65494894	65516015	nc_PIF	12975.0	Cis	2	2	2
ADAMTS6	ENSG00000049192.15	chr5	65518486	65518810	eo_PIF	36567.0	Cis	3	3	2
ADAMTS6	ENSG00000049192.15	chr5	65518810	65519274	nc_PIF	36891.0	Cis	2	2	2
ADAMTS6	ENSG00000049192.15	chr5	65519771	65526141	eo_PIF	37852.0	Cis	7	3	2
ADAMTS6	ENSG00000049192.15	chr5	65526141	65534465	eo_PIF	44222.0	Cis	3	2	2
ADAMTS6	ENSG00000049192.15	chr5	65534465	65535673	nc_PIF	52546.0	Cis	2	2	2
ADAMTS6	ENSG00000049192.15	chr5	65535673	65537199	nc_PIF	53754.0	Cis	4	2	1
ADAMTS6	ENSG00000049192.15	chr5	65540642	65545746	eo_PIF	58723.0	Cis	4	3	2
ADAMTS6	ENSG00000049192.15	chr5	65545746	65549446	nc_PIF	63827.0	Cis	5	3	2
ADAMTS6	ENSG00000049192.15	chr5	65571074	65571325	nc_PIF	89155.0	Cis	2	2	1
ADAMTS6	ENSG00000049192.15	chr5	65587463	65599027	eo_PIF	105544.0	Cis	2	2	2
ADAMTS6	ENSG00000049192.15	chr5	65608852	65612357	eo_PIF	126933.0	Cis	2	2	2
ADAMTS6	ENSG00000049192.15	chr5	65635009	65640416	eo_PIF	153090.0	Cis	4	4	2
ADAMTS6	ENSG00000049192.15	chr5	65643141	65652950	eo_PIF	161222.0	Cis	2	2	2
ADAMTS6	ENSG00000049192.15	chr5	65652950	65653621	nc_PIF	171031.0	Cis	2	2	2
ADAMTS6	ENSG00000049192.15	chr5	65653621	65665407	eo_PIF	171702.0	Cis	2	2	2
ADAMTS6	ENSG00000049192.15	chr5	65665407	65665823	eo_PIF	183488.0	Cis	2	2	2
ADAMTS6	ENSG00000049192.15	chr5	65667310	65673237	eo_PIF	185391.0	Cis	2	2	1
ADAMTS6	ENSG00000049192.15	chr5	65677630	65681067	eo_PIF	195711.0	Cis	2	2	2
ADAMTS6	ENSG00000049192.15	chr5	65791965	65800245	eo_PIF	310046.0	Cis	3	3	2
ADAMTS6	ENSG00000049192.15	chr5	65812648	65814809	nc_PIF	330729.0	Cis	2	2	2
ADAMTS6	ENSG00000049192.15	chr5	65997198	65999398	nc_PIF	515279.0	Cis	2	2	2
ADAMTS6	ENSG00000049192.15	chr5	66025892	66031444	eo_PIF	543973.0	Cis	2	2	1
ADAMTS6	ENSG00000049192.15	chr5	66066974	66071956	eo_PIF	585055.0	Cis	2	2	1
ADAMTS6	ENSG00000049192.15	chr5	66084003	66088206	nc_PIF	602084.0	Cis	3	3	2
ADAMTS6	ENSG00000049192.15	chr5	66096619	66100085	nc_PIF	614700.0	Cis	2	2	2
ADAMTS6	ENSG00000049192.15	chr5	66185880	66189993	nc_PIF	703961.0	Cis	2	2	2
ADAMTS6	ENSG00000049192.15	chr5	66203686	66205592	nc_PIF	721767.0	Cis	2	2	2
ADAMTS6	ENSG00000049192.15	chr5	66236319	66239063	nc_PIF	754400.0	Cis	2	2	1
ADAMTS6	ENSG00000049192.15	chr5	66529652	66533145	nc_PIF	1047733.0	Trans-intrachromosomal	2	2	1
ADAMTS6	ENSG00000049192.15	chr5	66646889	66648225	nc_PIF	1164970.0	Trans-intrachromosomal	2	2	2
ADAMTS6	ENSG00000049192.15	chr5	66684045	66689008	nc_PIF	1202126.0	Trans-intrachromosomal	2	2	2
ADAMTS6	ENSG00000049192.15	chr5	66981709	66990781	eo_PIF	1499790.0	Trans-intrachromosomal	2	2	2
ADAMTS6	ENSG00000049192.15	chr5	76254650	76256576	nc_PIF	10772731.0	Trans-intrachromosomal	2	2	2
ADAMTS6	ENSG00000049192.15	chr5	81735877	81738179	nc_PIF	16253958.0	Trans-intrachromosomal	2	2	2
ADAMTS6	ENSG00000049192.15	chr5	95807866	95810969	nc_PIF	30325947.0	Trans-intrachromosomal	2	2	1
ADAMTS6	ENSG00000049192.15	chr5	98656291	98658473	nc_PIF	33174372.0	Trans-intrachromosomal	2	2	2
ADAMTS6	ENSG00000049192.15	chr5	111750326	111754812	nc_PIF	46268407.0	Trans-intrachromosomal	2	2	2
ADAMTS7	ENSG00000136378.15	chr15	77643759	77657120	nc_PIF	1154344.0	Trans-intrachromosomal	2	2	2
ADAMTS7	ENSG00000136378.15	chr15	78291293	78292303	eo_PIF	519161.0	Cis	2	2	2
ADAMTS7	ENSG00000136378.15	chr15	78385400	78393115	nc_PIF	418349.0	Cis	2	2	2
ADAMTS7	ENSG00000136378.15	chr15	78575518	78580419	nc_PIF	231045.0	Cis	2	2	2
ADAMTS7	ENSG00000136378.15	chr15	78589103	78592904	eo_PIF	218560.0	Cis	2	2	1
ADAMTS7	ENSG00000136378.15	chr15	78668619	78669737	nc_PIF	141727.0	Cis	2	2	1
ADAMTS7	ENSG00000136378.15	chr15	78669737	78670750	nc_PIF	140714.0	Cis	2	2	1
ADAMTS7	ENSG00000136378.15	chr15	78675628	78681539	nc_PIF	129925.0	Cis	2	2	2
ADAMTS7	ENSG00000136378.15	chr15	78690334	78691007	nc_PIF	120457.0	Cis	2	2	2
ADAMTS7	ENSG00000136378.15	chr15	78726860	78734219	eo_PIF	77245.0	Cis	2	2	2
ADAMTS7	ENSG00000136378.15	chr15	78736661	78748408	nc_PIF	63056.0	Cis	2	2	2
ADAMTS7	ENSG00000136378.15	chr15	78748408	78765157	eo_PIF	46307.0	Cis	2	2	1
ADAMTS7	ENSG00000136378.15	chr15	78787731	78794513	eo_PIF	16951.0	Cis	3	3	2
ADAMTS7	ENSG00000136378.15	chr15	78794513	78795293	nc_PIF	16171.0	Cis	2	2	1
ADAMTS7	ENSG00000136378.15	chr15	78795293	78807307	eo_PIF	4157.0	Cis	4	4	2
ADAMTS7	ENSG00000136378.15	chr15	78815102	78815736	nc_PIF	3639.0	Cis	4	4	2
ADAMTS7	ENSG00000136378.15	chr15	78815736	78822192	nc_PIF	4273.0	Cis	3	3	2
ADAMTS7	ENSG00000136378.15	chr15	78853613	78857475	nc_PIF	42150.0	Cis	4	4	2
ADAMTS7	ENSG00000136378.15	chr15	78880419	78888780	eo_PIF	68956.0	Cis	2	2	2
ADAMTS7	ENSG00000136378.15	chr15	78903304	78908585	nc_PIF	91841.0	Cis	3	3	2
ADAMTS7	ENSG00000136378.15	chr15	78925782	78934537	eo_PIF	114319.0	Cis	2	2	2
ADAMTS7	ENSG00000136378.15	chr15	78976504	78980667	eo_PIF	165041.0	Cis	2	2	2
ADAMTS7	ENSG00000136378.15	chr15	79042930	79045205	nc_PIF	231467.0	Cis	2	2	2
ADAMTS7	ENSG00000136378.15	chr15	79123836	79127698	nc_PIF	312373.0	Cis	2	2	2
ADAMTS7	ENSG00000136378.15	chr15	79175263	79177310	nc_PIF	363800.0	Cis	2	2	1
ADAMTS7	ENSG00000136378.15	chr15	79464264	79467726	nc_PIF	652801.0	Cis	2	2	2
ADAMTS7	ENSG00000136378.15	chr15	79511000	79529646	nc_PIF	699537.0	Cis	2	2	2
ADAMTS8	ENSG00000134917.10	chr11	117580342	117584423	nc_PIF	12844186.0	Trans-intrachromosomal	2	2	2
ADAMTS8	ENSG00000134917.10	chr11	129901542	129906274	eo_PIF	522335.0	Cis	2	2	2
ADAMTS8	ENSG00000134917.10	chr11	129969398	129972755	nc_PIF	455854.0	Cis	2	2	2
ADAMTS8	ENSG00000134917.10	chr11	130057626	130058614	nc_PIF	369995.0	Cis	2	2	2
ADAMTS8	ENSG00000134917.10	chr11	130071946	130082825	nc_PIF	345784.0	Cis	2	2	2
ADAMTS8	ENSG00000134917.10	chr11	130228855	130230929	eo_PIF	197680.0	Cis	2	2	2
ADAMTS8	ENSG00000134917.10	chr11	130236132	130240705	eo_PIF	187904.0	Cis	2	2	1
ADAMTS8	ENSG00000134917.10	chr11	130363874	130376453	nc_PIF	52156.0	Cis	2	2	2
ADAMTS8	ENSG00000134917.10	chr11	130381281	130385253	nc_PIF	43356.0	Cis	2	2	2
ADAMTS8	ENSG00000134917.10	chr11	130410153	130412548	eo_PIF	16061.0	Cis	2	2	2
ADAMTS8	ENSG00000134917.10	chr11	130412548	130421127	eo_PIF	7482.0	Cis	3	3	2
ADAMTS8	ENSG00000134917.10	chr11	130421127	130426861	nc_PIF	1748.0	Cis	4	4	2
ADAMTS8	ENSG00000134917.10	chr11	130437123	130437139	nc_PIF	8515.0	Cis	4	4	2
ADAMTS8	ENSG00000134917.10	chr11	130437139	130442416	nc_PIF	8531.0	Cis	4	4	2
ADAMTS8	ENSG00000134917.10	chr11	130460796	130463254	eo_PIF	32188.0	Cis	2	2	2
ADAMTS8	ENSG00000134917.10	chr11	130490664	130497019	nc_PIF	62056.0	Cis	2	2	2
ADAMTS8	ENSG00000134917.10	chr11	130501822	130507610	nc_PIF	73214.0	Cis	2	2	2
ADAMTS8	ENSG00000134917.10	chr11	130507610	130509777	nc_PIF	79002.0	Cis	2	2	1
ADAMTS8	ENSG00000134917.10	chr11	130509777	130519395	nc_PIF	81169.0	Cis	2	2	1
ADAMTS8	ENSG00000134917.10	chr11	130519395	130523238	nc_PIF	90787.0	Cis	2	2	1
ADAMTS8	ENSG00000134917.10	chr11	130532884	130536148	nc_PIF	104276.0	Cis	2	2	1
ADAMTS8	ENSG00000134917.10	chr11	130548871	130549131	nc_PIF	120263.0	Cis	2	2	2
ADAMTS8	ENSG00000134917.10	chr11	130569583	130574752	nc_PIF	140975.0	Cis	2	2	2
ADAMTS8	ENSG00000134917.10	chr11	130582569	130587424	nc_PIF	153961.0	Cis	2	2	1
ADAMTS8	ENSG00000134917.10	chr11	130587424	130596158	nc_PIF	158816.0	Cis	3	3	2
ADAMTS8	ENSG00000134917.10	chr11	130605170	130606730	nc_PIF	176562.0	Cis	2	2	1
ADAMTS8	ENSG00000134917.10	chr11	130607272	130609384	nc_PIF	178664.0	Cis	2	2	2
ADAMTS8	ENSG00000134917.10	chr11	130619872	130621623	nc_PIF	191264.0	Cis	2	2	2
ADAMTS8	ENSG00000134917.10	chr11	130624886	130628752	nc_PIF	196278.0	Cis	2	2	2
ADAMTS8	ENSG00000134917.10	chr11	130647273	130655640	nc_PIF	218665.0	Cis	2	2	1
ADAMTS8	ENSG00000134917.10	chr11	130655640	130666332	nc_PIF	227032.0	Cis	2	2	1
ADAMTS8	ENSG00000134917.10	chr11	130666332	130674942	nc_PIF	237724.0	Cis	2	2	2
ADAMTS8	ENSG00000134917.10	chr11	130676023	130678599	nc_PIF	247415.0	Cis	2	2	1
ADAMTS8	ENSG00000134917.10	chr11	130690605	130693721	nc_PIF	261997.0	Cis	2	2	1
ADAMTS8	ENSG00000134917.10	chr11	130726027	130732375	nc_PIF	297419.0	Cis	2	2	1
ADAMTS8	ENSG00000134917.10	chr11	130743682	130744455	nc_PIF	315074.0	Cis	2	2	2
ADAMTS8	ENSG00000134917.10	chr11	130774277	130786367	nc_PIF	345669.0	Cis	2	2	2
ADAMTS8	ENSG00000134917.10	chr11	130786686	130788706	nc_PIF	358078.0	Cis	2	2	1
ADAMTS8	ENSG00000134917.10	chr11	130794655	130800600	nc_PIF	366047.0	Cis	2	2	1
ADAMTS8	ENSG00000134917.10	chr11	130819217	130821430	nc_PIF	390609.0	Cis	2	2	1
ADAMTS8	ENSG00000134917.10	chr11	130829251	130840421	nc_PIF	400643.0	Cis	2	2	1
ADAMTS8	ENSG00000134917.10	chr11	130840421	130841221	nc_PIF	411813.0	Cis	2	2	1
ADAMTS8	ENSG00000134917.10	chr11	130861768	130868581	eo_PIF	433160.0	Cis	2	2	1
ADAMTS8	ENSG00000134917.10	chr11	130868581	130869176	eo_PIF	439973.0	Cis	2	2	2
ADAMTS8	ENSG00000134917.10	chr11	130872037	130877732	eo_PIF	443429.0	Cis	2	2	2
ADAMTS8	ENSG00000134917.10	chr11	130884524	130885826	nc_PIF	455916.0	Cis	2	2	2
ADAMTS8	ENSG00000134917.10	chr11	130885826	130889163	nc_PIF	457218.0	Cis	2	2	2
ADAMTS8	ENSG00000134917.10	chr11	130925127	130933621	nc_PIF	496519.0	Cis	2	2	2
ADAMTS8	ENSG00000134917.10	chr11	131086525	131090221	nc_PIF	657917.0	Cis	2	2	1
ADAMTS8	ENSG00000134917.10	chr11	131105125	131108341	nc_PIF	676517.0	Cis	2	2	2
ADAMTS8	ENSG00000134917.10	chr11	132019240	132033106	nc_PIF	1590632.0	Trans-intrachromosomal	2	2	1
ADAMTS9	ENSG00000163638.13	chr3	35390572	35408143	nc_PIF	29279857.0	Trans-intrachromosomal	2	2	2
ADAMTS9	ENSG00000163638.13	chr3	57942475	57943197	nc_PIF	6744803.0	Trans-intrachromosomal	2	2	2
ADAMTS9	ENSG00000163638.13	chr3	62070851	62079303	eo_PIF	2608697.0	Trans-intrachromosomal	2	2	1
ADAMTS9	ENSG00000163638.13	chr3	62676994	62688102	nc_PIF	1999898.0	Trans-intrachromosomal	2	2	2
ADAMTS9	ENSG00000163638.13	chr3	62868879	62872309	nc_PIF	1815691.0	Trans-intrachromosomal	3	3	2
ADAMTS9	ENSG00000163638.13	chr3	63322109	63325869	nc_PIF	1362131.0	Trans-intrachromosomal	2	2	1
ADAMTS9	ENSG00000163638.13	chr3	63380691	63386447	nc_PIF	1301553.0	Trans-intrachromosomal	2	2	2
ADAMTS9	ENSG00000163638.13	chr3	63551016	63557010	eo_PIF	1130990.0	Trans-intrachromosomal	2	2	1
ADAMTS9	ENSG00000163638.13	chr3	63761267	63767736	nc_PIF	920264.0	Cis	2	2	2
ADAMTS9	ENSG00000163638.13	chr3	63820264	63821131	nc_PIF	866869.0	Cis	2	2	2
ADAMTS9	ENSG00000163638.13	chr3	63931342	63936906	nc_PIF	751094.0	Cis	2	2	2
ADAMTS9	ENSG00000163638.13	chr3	64047077	64049695	nc_PIF	638305.0	Cis	3	3	2
ADAMTS9	ENSG00000163638.13	chr3	64074714	64079723	nc_PIF	608277.0	Cis	2	2	2
ADAMTS9	ENSG00000163638.13	chr3	64120618	64123968	nc_PIF	564032.0	Cis	2	2	2
ADAMTS9	ENSG00000163638.13	chr3	64196268	64201611	eo_PIF	486389.0	Cis	2	2	2
ADAMTS9	ENSG00000163638.13	chr3	64201611	64204986	nc_PIF	483014.0	Cis	2	2	1
ADAMTS9	ENSG00000163638.13	chr3	64215749	64216696	nc_PIF	471304.0	Cis	2	2	1
ADAMTS9	ENSG00000163638.13	chr3	64216912	64219056	nc_PIF	468944.0	Cis	2	2	2
ADAMTS9	ENSG00000163638.13	chr3	64234292	64242053	nc_PIF	445947.0	Cis	2	2	2
ADAMTS9	ENSG00000163638.13	chr3	64271884	64277715	nc_PIF	410285.0	Cis	2	2	1
ADAMTS9	ENSG00000163638.13	chr3	64320786	64323033	nc_PIF	364967.0	Cis	3	2	2
ADAMTS9	ENSG00000163638.13	chr3	64347115	64357494	nc_PIF	330506.0	Cis	2	2	2
ADAMTS9	ENSG00000163638.13	chr3	64427222	64437156	nc_PIF	250844.0	Cis	3	2	2
ADAMTS9	ENSG00000163638.13	chr3	64474532	64477041	nc_PIF	210959.0	Cis	2	2	1
ADAMTS9	ENSG00000163638.13	chr3	64514626	64518374	eo_PIF	169626.0	Cis	2	2	2
ADAMTS9	ENSG00000163638.13	chr3	64518374	64523560	eo_PIF	164440.0	Cis	2	2	1
ADAMTS9	ENSG00000163638.13	chr3	64523584	64533697	eo_PIF	154303.0	Cis	3	3	2
ADAMTS9	ENSG00000163638.13	chr3	64533697	64534452	nc_PIF	153548.0	Cis	2	2	2
ADAMTS9	ENSG00000163638.13	chr3	64534452	64537179	nc_PIF	150821.0	Cis	4	3	2
ADAMTS9	ENSG00000163638.13	chr3	64537861	64541532	eo_PIF	146468.0	Cis	3	2	2
ADAMTS9	ENSG00000163638.13	chr3	64543406	64556954	eo_PIF	131046.0	Cis	4	3	2
ADAMTS9	ENSG00000163638.13	chr3	64556954	64558230	nc_PIF	129770.0	Cis	3	3	2
ADAMTS9	ENSG00000163638.13	chr3	64559554	64560508	nc_PIF	127492.0	Cis	3	2	2
ADAMTS9	ENSG00000163638.13	chr3	64560508	64562700	eo_PIF	125300.0	Cis	3	3	2
ADAMTS9	ENSG00000163638.13	chr3	64562700	64564776	nc_PIF	123224.0	Cis	2	2	2
ADAMTS9	ENSG00000163638.13	chr3	64586925	64589203	nc_PIF	98797.0	Cis	3	2	1
ADAMTS9	ENSG00000163638.13	chr3	64589203	64591631	nc_PIF	96369.0	Cis	3	3	2
ADAMTS9	ENSG00000163638.13	chr3	64591631	64595532	eo_PIF	92468.0	Cis	2	2	2
ADAMTS9	ENSG00000163638.13	chr3	64597453	64600426	nc_PIF	87574.0	Cis	3	3	2
ADAMTS9	ENSG00000163638.13	chr3	64602928	64609564	eo_PIF	78436.0	Cis	2	2	1
ADAMTS9	ENSG00000163638.13	chr3	64609564	64615817	eo_PIF	72183.0	Cis	5	4	2
ADAMTS9	ENSG00000163638.13	chr3	64615817	64620542	eo_PIF	67458.0	Cis	3	3	2
ADAMTS9	ENSG00000163638.13	chr3	64620983	64624595	eo_PIF	63405.0	Cis	2	2	2
ADAMTS9	ENSG00000163638.13	chr3	64624595	64635202	eo_PIF	52798.0	Cis	3	3	2
ADAMTS9	ENSG00000163638.13	chr3	64639092	64639775	nc_PIF	48225.0	Cis	2	2	2
ADAMTS9	ENSG00000163638.13	chr3	64642256	64643007	nc_PIF	44993.0	Cis	2	2	1
ADAMTS9	ENSG00000163638.13	chr3	64643007	64648110	eo_PIF	39890.0	Cis	2	2	2
ADAMTS9	ENSG00000163638.13	chr3	64648435	64650082	eo_PIF	37918.0	Cis	3	2	1
ADAMTS9	ENSG00000163638.13	chr3	64650082	64650465	eo_PIF	37535.0	Cis	4	3	2
ADAMTS9	ENSG00000163638.13	chr3	64659080	64659874	nc_PIF	28126.0	Cis	3	3	2
ADAMTS9	ENSG00000163638.13	chr3	64659874	64666472	nc_PIF	21528.0	Cis	5	3	2
ADAMTS9	ENSG00000163638.13	chr3	64669243	64670021	nc_PIF	17979.0	Cis	2	2	2
ADAMTS9	ENSG00000163638.13	chr3	64670021	64672378	nc_PIF	15622.0	Cis	2	2	2
ADAMTS9	ENSG00000163638.13	chr3	64672378	64674729	nc_PIF	13271.0	Cis	3	3	2
ADAMTS9	ENSG00000163638.13	chr3	64674729	64680514	nc_PIF	7486.0	Cis	3	2	2
ADAMTS9	ENSG00000163638.13	chr3	64680514	64682204	eo_PIF	5796.0	Cis	7	4	2
ADAMTS9	ENSG00000163638.13	chr3	64690605	64691955	nc_PIF	2606.0	Cis	4	4	2
ADAMTS9	ENSG00000163638.13	chr3	64691955	64694014	nc_PIF	3956.0	Cis	3	3	2
ADAMTS9	ENSG00000163638.13	chr3	64694014	64695980	nc_PIF	6015.0	Cis	4	3	2
ADAMTS9	ENSG00000163638.13	chr3	64695980	64699006	nc_PIF	7981.0	Cis	4	3	2
ADAMTS9	ENSG00000163638.13	chr3	64699006	64700324	nc_PIF	11007.0	Cis	4	3	2
ADAMTS9	ENSG00000163638.13	chr3	64700324	64704042	nc_PIF	12325.0	Cis	2	2	2
ADAMTS9	ENSG00000163638.13	chr3	64704042	64708702	nc_PIF	16043.0	Cis	2	2	2
ADAMTS9	ENSG00000163638.13	chr3	64716747	64722957	nc_PIF	28748.0	Cis	4	4	2
ADAMTS9	ENSG00000163638.13	chr3	64725138	64728449	nc_PIF	37139.0	Cis	2	2	1
ADAMTS9	ENSG00000163638.13	chr3	64728449	64735456	nc_PIF	40450.0	Cis	3	3	2
ADAMTS9	ENSG00000163638.13	chr3	64743566	64748322	nc_PIF	55567.0	Cis	2	2	2
ADAMTS9	ENSG00000163638.13	chr3	64756057	64758878	nc_PIF	68058.0	Cis	3	2	1
ADAMTS9	ENSG00000163638.13	chr3	64759172	64760036	nc_PIF	71173.0	Cis	2	2	1
ADAMTS9	ENSG00000163638.13	chr3	64784222	64790812	nc_PIF	96223.0	Cis	2	2	2
ADAMTS9	ENSG00000163638.13	chr3	64791455	64794839	nc_PIF	103456.0	Cis	3	2	1
ADAMTS9	ENSG00000163638.13	chr3	64807606	64809650	nc_PIF	119607.0	Cis	2	2	2
ADAMTS9	ENSG00000163638.13	chr3	64809650	64812877	nc_PIF	121651.0	Cis	2	2	1
ADAMTS9	ENSG00000163638.13	chr3	64829405	64832084	nc_PIF	141406.0	Cis	2	2	2
ADAMTS9	ENSG00000163638.13	chr3	64832084	64834241	nc_PIF	144085.0	Cis	2	2	2
ADAMTS9	ENSG00000163638.13	chr3	64837500	64838844	nc_PIF	149501.0	Cis	2	2	2
ADAMTS9	ENSG00000163638.13	chr3	64838844	64845463	nc_PIF	150845.0	Cis	2	2	1
ADAMTS9	ENSG00000163638.13	chr3	64856486	64865801	nc_PIF	168487.0	Cis	3	2	2
ADAMTS9	ENSG00000163638.13	chr3	64865801	64867843	nc_PIF	177802.0	Cis	3	2	2
ADAMTS9	ENSG00000163638.13	chr3	64907201	64908389	nc_PIF	219202.0	Cis	2	2	2
ADAMTS9	ENSG00000163638.13	chr3	64910761	64916679	nc_PIF	222762.0	Cis	2	2	2
ADAMTS9	ENSG00000163638.13	chr3	64919827	64921472	nc_PIF	231828.0	Cis	2	2	1
ADAMTS9	ENSG00000163638.13	chr3	64927315	64932127	nc_PIF	239316.0	Cis	3	3	2
ADAMTS9	ENSG00000163638.13	chr3	64935035	64945796	nc_PIF	247036.0	Cis	2	2	2
ADAMTS9	ENSG00000163638.13	chr3	64954600	64957794	nc_PIF	266601.0	Cis	2	2	2
ADAMTS9	ENSG00000163638.13	chr3	64957794	64966190	nc_PIF	269795.0	Cis	3	2	2
ADAMTS9	ENSG00000163638.13	chr3	64966190	64970297	nc_PIF	278191.0	Cis	2	2	2
ADAMTS9	ENSG00000163638.13	chr3	64970297	64974328	nc_PIF	282298.0	Cis	3	2	2
ADAMTS9	ENSG00000163638.13	chr3	64977321	64980373	nc_PIF	289322.0	Cis	3	3	2
ADAMTS9	ENSG00000163638.13	chr3	64994339	64996746	nc_PIF	306340.0	Cis	2	2	2
ADAMTS9	ENSG00000163638.13	chr3	65015853	65020305	nc_PIF	327854.0	Cis	2	2	2
ADAMTS9	ENSG00000163638.13	chr3	65020305	65023269	nc_PIF	332306.0	Cis	2	2	2
ADAMTS9	ENSG00000163638.13	chr3	65026201	65034822	nc_PIF	338202.0	Cis	5	3	2
ADAMTS9	ENSG00000163638.13	chr3	65041974	65047045	nc_PIF	353975.0	Cis	2	2	2
ADAMTS9	ENSG00000163638.13	chr3	65051912	65052630	nc_PIF	363913.0	Cis	3	2	2
ADAMTS9	ENSG00000163638.13	chr3	65089052	65090356	nc_PIF	401053.0	Cis	3	3	2
ADAMTS9	ENSG00000163638.13	chr3	65090356	65091749	nc_PIF	402357.0	Cis	3	3	2
ADAMTS9	ENSG00000163638.13	chr3	65101702	65105951	nc_PIF	413703.0	Cis	3	2	1
ADAMTS9	ENSG00000163638.13	chr3	65105951	65107729	nc_PIF	417952.0	Cis	2	2	2
ADAMTS9	ENSG00000163638.13	chr3	65130429	65135904	nc_PIF	442430.0	Cis	3	3	2
ADAMTS9	ENSG00000163638.13	chr3	65148488	65156190	nc_PIF	460489.0	Cis	2	2	2
ADAMTS9	ENSG00000163638.13	chr3	65156190	65161138	nc_PIF	468191.0	Cis	3	2	1
ADAMTS9	ENSG00000163638.13	chr3	65163367	65165034	nc_PIF	475368.0	Cis	3	2	2
ADAMTS9	ENSG00000163638.13	chr3	65165034	65167477	nc_PIF	477035.0	Cis	2	2	2
ADAMTS9	ENSG00000163638.13	chr3	65170071	65176902	nc_PIF	482072.0	Cis	2	2	2
ADAMTS9	ENSG00000163638.13	chr3	65176902	65177808	nc_PIF	488903.0	Cis	2	2	2
ADAMTS9	ENSG00000163638.13	chr3	65183960	65185753	nc_PIF	495961.0	Cis	3	3	2
ADAMTS9	ENSG00000163638.13	chr3	65209724	65214569	nc_PIF	521725.0	Cis	2	2	2
ADAMTS9	ENSG00000163638.13	chr3	65224763	65229566	nc_PIF	536764.0	Cis	2	2	2
ADAMTS9	ENSG00000163638.13	chr3	65230148	65235970	nc_PIF	542149.0	Cis	2	2	2
ADAMTS9	ENSG00000163638.13	chr3	65240419	65242588	nc_PIF	552420.0	Cis	3	2	2
ADAMTS9	ENSG00000163638.13	chr3	65242881	65249088	nc_PIF	554882.0	Cis	3	3	2
ADAMTS9	ENSG00000163638.13	chr3	65271805	65272730	nc_PIF	583806.0	Cis	4	3	2
ADAMTS9	ENSG00000163638.13	chr3	65272867	65277811	nc_PIF	584868.0	Cis	2	2	2
ADAMTS9	ENSG00000163638.13	chr3	65278921	65288128	nc_PIF	590922.0	Cis	3	2	2
ADAMTS9	ENSG00000163638.13	chr3	65293283	65295462	nc_PIF	605284.0	Cis	2	2	1
ADAMTS9	ENSG00000163638.13	chr3	65333949	65335469	nc_PIF	645950.0	Cis	2	2	1
ADAMTS9	ENSG00000163638.13	chr3	65335469	65341032	nc_PIF	647470.0	Cis	3	3	2
ADAMTS9	ENSG00000163638.13	chr3	65343373	65344908	nc_PIF	655374.0	Cis	2	2	2
ADAMTS9	ENSG00000163638.13	chr3	65397136	65400043	nc_PIF	709137.0	Cis	2	2	1
ADAMTS9	ENSG00000163638.13	chr3	65413305	65416152	nc_PIF	725306.0	Cis	2	2	1
ADAMTS9	ENSG00000163638.13	chr3	65416152	65420982	nc_PIF	728153.0	Cis	2	2	2
ADAMTS9	ENSG00000163638.13	chr3	65434416	65441565	eo_PIF	746417.0	Cis	2	2	2
ADAMTS9	ENSG00000163638.13	chr3	65471900	65474595	nc_PIF	783901.0	Cis	2	2	1
ADAMTS9	ENSG00000163638.13	chr3	65522625	65532331	nc_PIF	834626.0	Cis	2	2	2
ADAMTS9	ENSG00000163638.13	chr3	65552420	65560072	nc_PIF	864421.0	Cis	3	2	2
ADAMTS9	ENSG00000163638.13	chr3	65586867	65595408	nc_PIF	898868.0	Cis	2	2	2
ADAMTS9	ENSG00000163638.13	chr3	65633631	65634706	nc_PIF	945632.0	Cis	2	2	2
ADAMTS9	ENSG00000163638.13	chr3	65641174	65642958	nc_PIF	953175.0	Cis	2	2	2
ADAMTS9	ENSG00000163638.13	chr3	65642958	65653452	nc_PIF	954959.0	Cis	4	2	2
ADAMTS9	ENSG00000163638.13	chr3	65705186	65707801	nc_PIF	1017187.0	Trans-intrachromosomal	2	2	2
ADAMTS9	ENSG00000163638.13	chr3	65713052	65717837	eo_PIF	1025053.0	Trans-intrachromosomal	2	2	2
ADAMTS9	ENSG00000163638.13	chr3	65744102	65754667	nc_PIF	1056103.0	Trans-intrachromosomal	2	2	2
ADAMTS9	ENSG00000163638.13	chr3	65755338	65758263	nc_PIF	1067339.0	Trans-intrachromosomal	3	3	2
ADAMTS9	ENSG00000163638.13	chr3	65767750	65772679	nc_PIF	1079751.0	Trans-intrachromosomal	2	2	2
ADAMTS9	ENSG00000163638.13	chr3	66110228	66111632	nc_PIF	1422229.0	Trans-intrachromosomal	2	2	1
ADAMTS9	ENSG00000163638.13	chr3	66111632	66113382	nc_PIF	1423633.0	Trans-intrachromosomal	2	2	1
ADAMTS9	ENSG00000163638.13	chr3	66179218	66187883	nc_PIF	1491219.0	Trans-intrachromosomal	2	2	1
ADAMTS9	ENSG00000163638.13	chr3	66872900	66883398	nc_PIF	2184901.0	Trans-intrachromosomal	2	2	2
ADAMTS9	ENSG00000163638.13	chr3	66960333	66964971	nc_PIF	2272334.0	Trans-intrachromosomal	2	2	1
ADAMTS9	ENSG00000163638.13	chr3	68335090	68336689	nc_PIF	3647091.0	Trans-intrachromosomal	2	2	2
ADAMTS9	ENSG00000163638.13	chr3	68641078	68646283	nc_PIF	3953079.0	Trans-intrachromosomal	2	2	2
ADAMTS9	ENSG00000163638.13	chr3	75509099	75514935	nc_PIF	10821100.0	Trans-intrachromosomal	2	2	1
ADAMTS9	ENSG00000163638.13	chr3	77261385	77262668	nc_PIF	12573386.0	Trans-intrachromosomal	2	2	2
ADAMTSL1	ENSG00000178031.18	chr9	1540747	1546736	nc_PIF	16359827.0	Trans-intrachromosomal	2	2	2
ADAMTSL1	ENSG00000178031.18	chr9	4999601	5002227	nc_PIF	12904336.0	Trans-intrachromosomal	2	2	1
ADAMTSL1	ENSG00000178031.18	chr9	11593868	11597267	nc_PIF	6309296.0	Trans-intrachromosomal	2	2	2
ADAMTSL1	ENSG00000178031.18	chr9	15011894	15013853	nc_PIF	2892710.0	Trans-intrachromosomal	2	2	1
ADAMTSL1	ENSG00000178031.18	chr9	17070668	17073837	nc_PIF	832726.0	Cis	2	2	2
ADAMTSL1	ENSG00000178031.18	chr9	17242132	17255278	nc_PIF	651285.0	Cis	2	2	2
ADAMTSL1	ENSG00000178031.18	chr9	17476957	17479901	nc_PIF	426662.0	Cis	2	2	1
ADAMTSL1	ENSG00000178031.18	chr9	17527200	17530692	nc_PIF	375871.0	Cis	2	2	2
ADAMTSL1	ENSG00000178031.18	chr9	17543213	17546027	nc_PIF	360536.0	Cis	2	2	2
ADAMTSL1	ENSG00000178031.18	chr9	17682870	17690356	nc_PIF	216207.0	Cis	4	3	2
ADAMTSL1	ENSG00000178031.18	chr9	17702353	17709217	nc_PIF	197346.0	Cis	3	2	2
ADAMTSL1	ENSG00000178031.18	chr9	17759277	17761217	nc_PIF	145346.0	Cis	3	2	2
ADAMTSL1	ENSG00000178031.18	chr9	17801413	17813907	nc_PIF	92656.0	Cis	3	2	1
ADAMTSL1	ENSG00000178031.18	chr9	17845850	17849585	nc_PIF	56978.0	Cis	3	2	2
ADAMTSL1	ENSG00000178031.18	chr9	17880278	17886633	nc_PIF	19930.0	Cis	2	2	2
ADAMTSL1	ENSG00000178031.18	chr9	17886633	17889930	nc_PIF	16633.0	Cis	3	3	2
ADAMTSL1	ENSG00000178031.18	chr9	17892619	17904166	nc_PIF	2397.0	Cis	4	4	2
ADAMTSL1	ENSG00000178031.18	chr9	17908200	17914310	nc_PIF	1638.0	Cis	4	4	2
ADAMTSL1	ENSG00000178031.18	chr9	17931189	17931672	nc_PIF	24627.0	Cis	2	2	2
ADAMTSL1	ENSG00000178031.18	chr9	17931672	17934270	nc_PIF	25110.0	Cis	2	2	2
ADAMTSL1	ENSG00000178031.18	chr9	17934270	17939574	nc_PIF	27708.0	Cis	2	2	2
ADAMTSL1	ENSG00000178031.18	chr9	17943873	17946826	nc_PIF	37311.0	Cis	3	3	2
ADAMTSL1	ENSG00000178031.18	chr9	17961908	17962654	nc_PIF	55346.0	Cis	3	2	2
ADAMTSL1	ENSG00000178031.18	chr9	17976927	17979958	nc_PIF	70365.0	Cis	2	2	1
ADAMTSL1	ENSG00000178031.18	chr9	18051716	18056153	nc_PIF	145154.0	Cis	2	2	1
ADAMTSL1	ENSG00000178031.18	chr9	18129901	18132747	nc_PIF	223339.0	Cis	3	3	2
ADAMTSL1	ENSG00000178031.18	chr9	18139776	18143119	nc_PIF	233214.0	Cis	2	2	2
ADAMTSL1	ENSG00000178031.18	chr9	18143119	18147883	nc_PIF	236557.0	Cis	2	2	2
ADAMTSL1	ENSG00000178031.18	chr9	18186446	18190727	nc_PIF	279884.0	Cis	2	2	2
ADAMTSL1	ENSG00000178031.18	chr9	18190727	18191767	nc_PIF	284165.0	Cis	2	2	2
ADAMTSL1	ENSG00000178031.18	chr9	18199576	18204866	nc_PIF	293014.0	Cis	3	3	2
ADAMTSL1	ENSG00000178031.18	chr9	18220275	18225321	nc_PIF	313713.0	Cis	2	2	1
ADAMTSL1	ENSG00000178031.18	chr9	18228933	18231983	nc_PIF	322371.0	Cis	3	2	1
ADAMTSL1	ENSG00000178031.18	chr9	18248349	18251690	nc_PIF	341787.0	Cis	2	2	1
ADAMTSL1	ENSG00000178031.18	chr9	18253654	18255507	nc_PIF	347092.0	Cis	3	3	2
ADAMTSL1	ENSG00000178031.18	chr9	18255507	18256976	nc_PIF	348945.0	Cis	2	2	2
ADAMTSL1	ENSG00000178031.18	chr9	18260121	18266196	nc_PIF	353559.0	Cis	3	3	2
ADAMTSL1	ENSG00000178031.18	chr9	18266196	18268115	nc_PIF	359634.0	Cis	3	2	1
ADAMTSL1	ENSG00000178031.18	chr9	18291243	18292197	nc_PIF	384681.0	Cis	4	3	2
ADAMTSL1	ENSG00000178031.18	chr9	18292197	18296473	nc_PIF	385635.0	Cis	2	2	2
ADAMTSL1	ENSG00000178031.18	chr9	18299166	18302087	nc_PIF	392604.0	Cis	4	3	2
ADAMTSL1	ENSG00000178031.18	chr9	18308974	18312175	nc_PIF	402412.0	Cis	3	3	2
ADAMTSL1	ENSG00000178031.18	chr9	18312175	18314722	nc_PIF	405613.0	Cis	4	3	2
ADAMTSL1	ENSG00000178031.18	chr9	18343723	18347071	nc_PIF	437161.0	Cis	3	3	2
ADAMTSL1	ENSG00000178031.18	chr9	18351645	18358673	nc_PIF	445083.0	Cis	2	2	1
ADAMTSL1	ENSG00000178031.18	chr9	18392382	18393687	nc_PIF	485820.0	Cis	4	3	2
ADAMTSL1	ENSG00000178031.18	chr9	18401221	18407712	nc_PIF	494659.0	Cis	3	2	1
ADAMTSL1	ENSG00000178031.18	chr9	18407712	18411996	nc_PIF	501150.0	Cis	2	2	2
ADAMTSL1	ENSG00000178031.18	chr9	18411996	18415095	nc_PIF	505434.0	Cis	4	3	2
ADAMTSL1	ENSG00000178031.18	chr9	18418945	18421186	nc_PIF	512383.0	Cis	2	2	2
ADAMTSL1	ENSG00000178031.18	chr9	18421543	18427704	nc_PIF	514981.0	Cis	2	2	2
ADAMTSL1	ENSG00000178031.18	chr9	18427704	18430284	nc_PIF	521142.0	Cis	3	2	2
ADAMTSL1	ENSG00000178031.18	chr9	18430284	18431399	nc_PIF	523722.0	Cis	5	3	2
ADAMTSL1	ENSG00000178031.18	chr9	18434227	18443255	nc_PIF	527665.0	Cis	3	3	2
ADAMTSL1	ENSG00000178031.18	chr9	18447951	18449773	nc_PIF	541389.0	Cis	3	3	2
ADAMTSL1	ENSG00000178031.18	chr9	18449773	18455153	nc_PIF	543211.0	Cis	2	2	2
ADAMTSL1	ENSG00000178031.18	chr9	18464183	18465216	nc_PIF	557621.0	Cis	2	2	1
ADAMTSL1	ENSG00000178031.18	chr9	18467359	18471363	nc_PIF	560797.0	Cis	6	4	2
ADAMTSL1	ENSG00000178031.18	chr9	18476312	18477664	nc_PIF	569750.0	Cis	5	4	2
ADAMTSL1	ENSG00000178031.18	chr9	18477664	18479184	nc_PIF	571102.0	Cis	3	2	2
ADAMTSL1	ENSG00000178031.18	chr9	18479184	18482419	nc_PIF	572622.0	Cis	5	4	2
ADAMTSL1	ENSG00000178031.18	chr9	18482442	18484504	nc_PIF	575880.0	Cis	4	2	2
ADAMTSL1	ENSG00000178031.18	chr9	18484504	18486747	nc_PIF	577942.0	Cis	5	3	2
ADAMTSL1	ENSG00000178031.18	chr9	18486747	18491476	nc_PIF	580185.0	Cis	5	3	2
ADAMTSL1	ENSG00000178031.18	chr9	18499497	18501940	nc_PIF	592935.0	Cis	5	3	2
ADAMTSL1	ENSG00000178031.18	chr9	18501940	18504436	nc_PIF	595378.0	Cis	2	2	2
ADAMTSL1	ENSG00000178031.18	chr9	18504436	18505478	eo_PIF	597874.0	Cis	4	3	2
ADAMTSL1	ENSG00000178031.18	chr9	18506808	18513582	nc_PIF	600246.0	Cis	2	2	2
ADAMTSL1	ENSG00000178031.18	chr9	18513582	18515100	nc_PIF	607020.0	Cis	2	2	2
ADAMTSL1	ENSG00000178031.18	chr9	18543477	18545750	nc_PIF	636915.0	Cis	2	2	2
ADAMTSL1	ENSG00000178031.18	chr9	18548462	18552184	nc_PIF	641900.0	Cis	2	2	2
ADAMTSL1	ENSG00000178031.18	chr9	18552184	18555437	nc_PIF	645622.0	Cis	4	3	2
ADAMTSL1	ENSG00000178031.18	chr9	18596248	18598891	nc_PIF	689686.0	Cis	2	2	1
ADAMTSL1	ENSG00000178031.18	chr9	18673277	18676089	eo_PIF	766715.0	Cis	2	2	2
ADAMTSL1	ENSG00000178031.18	chr9	18684507	18684915	eo_PIF	777945.0	Cis	2	2	2
ADAMTSL1	ENSG00000178031.18	chr9	18684915	18692613	eo_PIF	778353.0	Cis	2	2	1
ADAMTSL1	ENSG00000178031.18	chr9	18703991	18707668	eo_PIF	797429.0	Cis	2	2	1
ADAMTSL1	ENSG00000178031.18	chr9	18717792	18721337	nc_PIF	811230.0	Cis	2	2	1
ADAMTSL1	ENSG00000178031.18	chr9	18729290	18733545	nc_PIF	822728.0	Cis	2	2	2
ADAMTSL1	ENSG00000178031.18	chr9	18735853	18747902	nc_PIF	829291.0	Cis	3	2	2
ADAMTSL1	ENSG00000178031.18	chr9	18747902	18750804	nc_PIF	841340.0	Cis	2	2	2
ADAMTSL1	ENSG00000178031.18	chr9	18752203	18753453	eo_PIF	845641.0	Cis	3	3	2
ADAMTSL1	ENSG00000178031.18	chr9	18755757	18759817	nc_PIF	849195.0	Cis	3	3	2
ADAMTSL1	ENSG00000178031.18	chr9	18770995	18778279	eo_PIF	864433.0	Cis	2	2	2
ADAMTSL1	ENSG00000178031.18	chr9	18781352	18786049	nc_PIF	874790.0	Cis	2	2	2
ADAMTSL1	ENSG00000178031.18	chr9	18786668	18788059	nc_PIF	880106.0	Cis	2	2	2
ADAMTSL1	ENSG00000178031.18	chr9	18804569	18810617	nc_PIF	898007.0	Cis	3	3	2
ADAMTSL1	ENSG00000178031.18	chr9	18822284	18823459	nc_PIF	915722.0	Cis	2	2	2
ADAMTSL1	ENSG00000178031.18	chr9	18898607	18901054	eo_PIF	992045.0	Cis	2	2	2
ADAMTSL1	ENSG00000178031.18	chr9	18918174	18925986	eo_PIF	1011612.0	Trans-intrachromosomal	2	2	2
ADAMTSL1	ENSG00000178031.18	chr9	18942499	18945891	nc_PIF	1035937.0	Trans-intrachromosomal	2	2	2
ADAMTSL1	ENSG00000178031.18	chr9	19112641	19116822	eo_PIF	1206079.0	Trans-intrachromosomal	2	2	1
ADAMTSL1	ENSG00000178031.18	chr9	19204256	19209309	nc_PIF	1297694.0	Trans-intrachromosomal	3	2	2
ADAMTSL1	ENSG00000178031.18	chr9	19592243	19597659	eo_PIF	1685681.0	Trans-intrachromosomal	2	2	2
ADAMTSL1	ENSG00000178031.18	chr9	20755129	20760301	eo_PIF	2848567.0	Trans-intrachromosomal	2	2	2
ADAMTSL1	ENSG00000178031.18	chr9	21124580	21125334	nc_PIF	3218018.0	Trans-intrachromosomal	2	2	2
ADAMTSL2	ENSG00000197859.11	chr9	131199030	131204542	eo_PIF	2327622.0	Trans-intrachromosomal	2	2	2
ADAMTSL2	ENSG00000197859.11	chr9	131517324	131520301	eo_PIF	2011863.0	Trans-intrachromosomal	2	2	2
ADAMTSL2	ENSG00000197859.11	chr9	131794753	131796346	nc_PIF	1735818.0	Trans-intrachromosomal	2	2	2
ADAMTSL2	ENSG00000197859.11	chr9	131975476	131979070	nc_PIF	1553094.0	Trans-intrachromosomal	2	2	1
ADAMTSL2	ENSG00000197859.11	chr9	132873196	132875570	eo_PIF	656594.0	Cis	2	2	2
ADAMTSL2	ENSG00000197859.11	chr9	133167476	133173987	nc_PIF	358177.0	Cis	4	3	2
ADAMTSL2	ENSG00000197859.11	chr9	133177212	133178129	nc_PIF	354035.0	Cis	2	2	1
ADAMTSL2	ENSG00000197859.11	chr9	133283275	133291193	nc_PIF	240971.0	Cis	2	2	2
ADAMTSL2	ENSG00000197859.11	chr9	133402074	133415494	eo_PIF	116670.0	Cis	4	3	2
ADAMTSL2	ENSG00000197859.11	chr9	133461716	133463480	eo_PIF	68684.0	Cis	2	2	2
ADAMTSL2	ENSG00000197859.11	chr9	133466091	133467520	nc_PIF	64644.0	Cis	2	2	2
ADAMTSL2	ENSG00000197859.11	chr9	133483629	133491772	nc_PIF	40392.0	Cis	3	2	1
ADAMTSL2	ENSG00000197859.11	chr9	133491772	133494798	nc_PIF	37366.0	Cis	2	2	2
ADAMTSL2	ENSG00000197859.11	chr9	133494798	133499147	nc_PIF	33017.0	Cis	3	2	2
ADAMTSL2	ENSG00000197859.11	chr9	133499252	133504471	nc_PIF	27693.0	Cis	4	2	1
ADAMTSL2	ENSG00000197859.11	chr9	133506208	133507072	nc_PIF	25092.0	Cis	3	3	2
ADAMTSL2	ENSG00000197859.11	chr9	133507072	133515632	eo_PIF	16532.0	Cis	5	4	2
ADAMTSL2	ENSG00000197859.11	chr9	133515632	133519931	eo_PIF	12233.0	Cis	3	3	2
ADAMTSL2	ENSG00000197859.11	chr9	133519931	133521301	eo_PIF	10863.0	Cis	4	3	2
ADAMTSL2	ENSG00000197859.11	chr9	133521301	133521702	nc_PIF	10462.0	Cis	3	2	2
ADAMTSL2	ENSG00000197859.11	chr9	133543344	133555081	eo_PIF	11181.0	Cis	7	4	2
ADAMTSL2	ENSG00000197859.11	chr9	133555081	133558032	eo_PIF	22918.0	Cis	4	3	2
ADAMTSL2	ENSG00000197859.11	chr9	133558489	133559668	nc_PIF	26326.0	Cis	4	3	2
ADAMTSL2	ENSG00000197859.11	chr9	133559668	133564970	eo_PIF	27505.0	Cis	2	2	2
ADAMTSL2	ENSG00000197859.11	chr9	133564970	133570647	eo_PIF	32807.0	Cis	4	3	2
ADAMTSL2	ENSG00000197859.11	chr9	133585169	133588401	eo_PIF	53006.0	Cis	4	3	2
ADAMTSL2	ENSG00000197859.11	chr9	133588401	133590927	nc_PIF	56238.0	Cis	2	2	1
ADAMTSL2	ENSG00000197859.11	chr9	133590927	133596963	nc_PIF	58764.0	Cis	4	3	2
ADAMTSL2	ENSG00000197859.11	chr9	133599296	133607618	nc_PIF	67133.0	Cis	6	4	2
ADAMTSL2	ENSG00000197859.11	chr9	133613738	133620469	nc_PIF	81575.0	Cis	2	2	2
ADAMTSL2	ENSG00000197859.11	chr9	133648865	133653309	eo_PIF	116702.0	Cis	3	3	2
ADAMTSL2	ENSG00000197859.11	chr9	133655598	133659381	eo_PIF	123435.0	Cis	3	2	2
ADAMTSL2	ENSG00000197859.11	chr9	133659381	133663603	eo_PIF	127218.0	Cis	2	2	2
ADAMTSL2	ENSG00000197859.11	chr9	133663603	133664764	eo_PIF	131440.0	Cis	2	2	1
ADAMTSL2	ENSG00000197859.11	chr9	133672428	133672977	nc_PIF	140265.0	Cis	3	3	2
ADAMTSL2	ENSG00000197859.11	chr9	133672977	133673572	nc_PIF	140814.0	Cis	2	2	2
ADAMTSL2	ENSG00000197859.11	chr9	133673572	133679063	nc_PIF	141409.0	Cis	3	2	2
ADAMTSL2	ENSG00000197859.11	chr9	133679063	133694618	eo_PIF	146900.0	Cis	2	2	1
ADAMTSL2	ENSG00000197859.11	chr9	133694618	133701803	eo_PIF	162455.0	Cis	3	3	2
ADAMTSL2	ENSG00000197859.11	chr9	133717838	133721393	eo_PIF	185675.0	Cis	3	2	2
ADAMTSL2	ENSG00000197859.11	chr9	133742706	133749712	nc_PIF	210543.0	Cis	2	2	2
ADAMTSL2	ENSG00000197859.11	chr9	133793026	133799795	eo_PIF	260863.0	Cis	3	3	2
ADAMTSL2	ENSG00000197859.11	chr9	133932711	133944077	eo_PIF	400548.0	Cis	2	2	1
ADAMTSL2	ENSG00000197859.11	chr9	133961320	133964887	nc_PIF	429157.0	Cis	2	2	2
ADAMTSL2	ENSG00000197859.11	chr9	133964887	133968923	nc_PIF	432724.0	Cis	2	2	2
ADAMTSL2	ENSG00000197859.11	chr9	133971186	133978885	nc_PIF	439023.0	Cis	2	2	2
ADAMTSL2	ENSG00000197859.11	chr9	134148461	134150033	nc_PIF	616298.0	Cis	2	2	2
ADAMTSL2	ENSG00000197859.11	chr9	134195312	134213436	nc_PIF	663149.0	Cis	2	2	2
ADAMTSL2	ENSG00000197859.11	chr9	134608627	134612669	nc_PIF	1076464.0	Trans-intrachromosomal	2	2	2
ADAMTSL2	ENSG00000197859.11	chr9	134770729	134775776	eo_PIF	1238566.0	Trans-intrachromosomal	2	2	2
ADAMTSL2	ENSG00000197859.11	chr9	134871911	134875339	nc_PIF	1339748.0	Trans-intrachromosomal	2	2	1
ADAMTSL2	ENSG00000197859.11	chr9	136079925	136089768	nc_PIF	2547762.0	Trans-intrachromosomal	2	2	1
ADAMTSL3	ENSG00000156218.13	chr7	3153904	3161020	nc_PIF		Trans-interchromosomal	2	2	2
ADAMTSL3	ENSG00000156218.13	chr15	49109210	49111893	nc_PIF	34542195.0	Trans-intrachromosomal	2	2	1
ADAMTSL3	ENSG00000156218.13	chr15	61650351	61653793	nc_PIF	22000295.0	Trans-intrachromosomal	2	2	1
ADAMTSL3	ENSG00000156218.13	chr15	69882841	69883748	nc_PIF	13770340.0	Trans-intrachromosomal	2	2	2
ADAMTSL3	ENSG00000156218.13	chr15	72489867	72492763	nc_PIF	11161325.0	Trans-intrachromosomal	2	2	2
ADAMTSL3	ENSG00000156218.13	chr15	81719767	81723676	nc_PIF	1930412.0	Trans-intrachromosomal	2	2	2
ADAMTSL3	ENSG00000156218.13	chr15	82763045	82775574	eo_PIF	878514.0	Cis	2	2	1
ADAMTSL3	ENSG00000156218.13	chr15	82919819	82924502	nc_PIF	729586.0	Cis	2	2	1
ADAMTSL3	ENSG00000156218.13	chr15	83296007	83298302	nc_PIF	355786.0	Cis	2	2	2
ADAMTSL3	ENSG00000156218.13	chr15	83302853	83306516	nc_PIF	347572.0	Cis	2	2	1
ADAMTSL3	ENSG00000156218.13	chr15	83307215	83309738	nc_PIF	344350.0	Cis	2	2	2
ADAMTSL3	ENSG00000156218.13	chr15	83374571	83379582	nc_PIF	274506.0	Cis	3	3	2
ADAMTSL3	ENSG00000156218.13	chr15	83395622	83398448	nc_PIF	255640.0	Cis	2	2	2
ADAMTSL3	ENSG00000156218.13	chr15	83426883	83432801	nc_PIF	221287.0	Cis	2	2	1
ADAMTSL3	ENSG00000156218.13	chr15	83435286	83437301	nc_PIF	216787.0	Cis	2	2	2
ADAMTSL3	ENSG00000156218.13	chr15	83437301	83444672	nc_PIF	209416.0	Cis	2	2	2
ADAMTSL3	ENSG00000156218.13	chr15	83478939	83482288	nc_PIF	171800.0	Cis	3	3	2
ADAMTSL3	ENSG00000156218.13	chr15	83482288	83484057	nc_PIF	170031.0	Cis	3	2	2
ADAMTSL3	ENSG00000156218.13	chr15	83491852	83496739	nc_PIF	157349.0	Cis	4	4	2
ADAMTSL3	ENSG00000156218.13	chr15	83502044	83506263	nc_PIF	147825.0	Cis	4	2	2
ADAMTSL3	ENSG00000156218.13	chr15	83528120	83531303	nc_PIF	122785.0	Cis	2	2	2
ADAMTSL3	ENSG00000156218.13	chr15	83565778	83567870	eo_PIF	86218.0	Cis	2	2	2
ADAMTSL3	ENSG00000156218.13	chr15	83586177	83588614	eo_PIF	65474.0	Cis	3	3	2
ADAMTSL3	ENSG00000156218.13	chr15	83590280	83592005	nc_PIF	62083.0	Cis	2	2	2
ADAMTSL3	ENSG00000156218.13	chr15	83592005	83596270	nc_PIF	57818.0	Cis	2	2	2
ADAMTSL3	ENSG00000156218.13	chr15	83596270	83607495	nc_PIF	46593.0	Cis	5	4	2
ADAMTSL3	ENSG00000156218.13	chr15	83608838	83612026	eo_PIF	42062.0	Cis	2	2	2
ADAMTSL3	ENSG00000156218.13	chr15	83612026	83618694	eo_PIF	35394.0	Cis	5	3	2
ADAMTSL3	ENSG00000156218.13	chr15	83618694	83618975	eo_PIF	35113.0	Cis	2	2	2
ADAMTSL3	ENSG00000156218.13	chr15	83618975	83620082	nc_PIF	34006.0	Cis	3	2	2
ADAMTSL3	ENSG00000156218.13	chr15	83620082	83621290	nc_PIF	32798.0	Cis	4	2	2
ADAMTSL3	ENSG00000156218.13	chr15	83621290	83623716	nc_PIF	30372.0	Cis	5	4	2
ADAMTSL3	ENSG00000156218.13	chr15	83623716	83629878	nc_PIF	24210.0	Cis	4	3	2
ADAMTSL3	ENSG00000156218.13	chr15	83642091	83642326	nc_PIF	11762.0	Cis	2	2	2
ADAMTSL3	ENSG00000156218.13	chr15	83642383	83645093	nc_PIF	8995.0	Cis	5	4	2
ADAMTSL3	ENSG00000156218.13	chr15	83657690	83658617	nc_PIF	3603.0	Cis	4	4	2
ADAMTSL3	ENSG00000156218.13	chr15	83664772	83668937	nc_PIF	10685.0	Cis	6	3	2
ADAMTSL3	ENSG00000156218.13	chr15	83668937	83670115	nc_PIF	14850.0	Cis	2	2	2
ADAMTSL3	ENSG00000156218.13	chr15	83670321	83672323	nc_PIF	16234.0	Cis	2	2	2
ADAMTSL3	ENSG00000156218.13	chr15	83672323	83676321	nc_PIF	18236.0	Cis	5	4	2
ADAMTSL3	ENSG00000156218.13	chr15	83676321	83682989	nc_PIF	22234.0	Cis	3	2	1
ADAMTSL3	ENSG00000156218.13	chr15	83682989	83689316	nc_PIF	28902.0	Cis	4	3	2
ADAMTSL3	ENSG00000156218.13	chr15	83692790	83699414	eo_PIF	38703.0	Cis	3	3	2
ADAMTSL3	ENSG00000156218.13	chr15	83699414	83703800	nc_PIF	45327.0	Cis	4	3	2
ADAMTSL3	ENSG00000156218.13	chr15	83719630	83722375	nc_PIF	65543.0	Cis	3	2	2
ADAMTSL3	ENSG00000156218.13	chr15	83729263	83730764	nc_PIF	75176.0	Cis	4	3	2
ADAMTSL3	ENSG00000156218.13	chr15	83730861	83735537	nc_PIF	76774.0	Cis	2	2	1
ADAMTSL3	ENSG00000156218.13	chr15	83735537	83738172	nc_PIF	81450.0	Cis	3	2	2
ADAMTSL3	ENSG00000156218.13	chr15	83738172	83741072	nc_PIF	84085.0	Cis	2	2	2
ADAMTSL3	ENSG00000156218.13	chr15	83746969	83751469	nc_PIF	92882.0	Cis	3	2	2
ADAMTSL3	ENSG00000156218.13	chr15	83764348	83767298	nc_PIF	110261.0	Cis	2	2	2
ADAMTSL3	ENSG00000156218.13	chr15	83767298	83768600	nc_PIF	113211.0	Cis	2	2	2
ADAMTSL3	ENSG00000156218.13	chr15	83774625	83778517	nc_PIF	120538.0	Cis	2	2	2
ADAMTSL3	ENSG00000156218.13	chr15	83785442	83788426	nc_PIF	131355.0	Cis	2	2	1
ADAMTSL3	ENSG00000156218.13	chr15	83788426	83794561	nc_PIF	134339.0	Cis	2	2	2
ADAMTSL3	ENSG00000156218.13	chr15	83808154	83814826	nc_PIF	154067.0	Cis	3	3	2
ADAMTSL3	ENSG00000156218.13	chr15	83814826	83820611	eo_PIF	160739.0	Cis	2	2	2
ADAMTSL3	ENSG00000156218.13	chr15	83837048	83838015	nc_PIF	182961.0	Cis	2	2	1
ADAMTSL3	ENSG00000156218.13	chr15	83840392	83844139	nc_PIF	186305.0	Cis	4	3	2
ADAMTSL3	ENSG00000156218.13	chr15	83845270	83851560	nc_PIF	191183.0	Cis	2	2	1
ADAMTSL3	ENSG00000156218.13	chr15	83875378	83882455	nc_PIF	221291.0	Cis	2	2	2
ADAMTSL3	ENSG00000156218.13	chr15	83886295	83889300	nc_PIF	232208.0	Cis	4	3	2
ADAMTSL3	ENSG00000156218.13	chr15	83895846	83899333	eo_PIF	241759.0	Cis	2	2	1
ADAMTSL3	ENSG00000156218.13	chr15	83899333	83901236	eo_PIF	245246.0	Cis	2	2	2
ADAMTSL3	ENSG00000156218.13	chr15	83901327	83911815	nc_PIF	247240.0	Cis	4	3	2
ADAMTSL3	ENSG00000156218.13	chr15	83915203	83916473	nc_PIF	261116.0	Cis	2	2	2
ADAMTSL3	ENSG00000156218.13	chr15	83930490	83932317	nc_PIF	276403.0	Cis	3	2	2
ADAMTSL3	ENSG00000156218.13	chr15	83934530	83943530	eo_PIF	280443.0	Cis	3	2	1
ADAMTSL3	ENSG00000156218.13	chr15	83943530	83947144	eo_PIF	289443.0	Cis	2	2	2
ADAMTSL3	ENSG00000156218.13	chr15	83947144	83948402	nc_PIF	293057.0	Cis	2	2	2
ADAMTSL3	ENSG00000156218.13	chr15	83956829	83957449	nc_PIF	302742.0	Cis	2	2	1
ADAMTSL3	ENSG00000156218.13	chr15	83961438	83963794	eo_PIF	307351.0	Cis	3	3	2
ADAMTSL3	ENSG00000156218.13	chr15	83976775	83979177	nc_PIF	322688.0	Cis	2	2	2
ADAMTSL3	ENSG00000156218.13	chr15	83983928	83991007	eo_PIF	329841.0	Cis	2	2	1
ADAMTSL3	ENSG00000156218.13	chr15	83991007	83994141	eo_PIF	336920.0	Cis	2	2	1
ADAMTSL3	ENSG00000156218.13	chr15	84016940	84019426	nc_PIF	362853.0	Cis	2	2	1
ADAMTSL3	ENSG00000156218.13	chr15	84022040	84031127	eo_PIF	367953.0	Cis	2	2	2
ADAMTSL3	ENSG00000156218.13	chr15	84031127	84032789	eo_PIF	377040.0	Cis	2	2	2
ADAMTSL3	ENSG00000156218.13	chr15	84069162	84071265	nc_PIF	415075.0	Cis	2	2	2
ADAMTSL3	ENSG00000156218.13	chr15	85986024	85992141	nc_PIF	2331937.0	Trans-intrachromosomal	3	2	1
ADAMTSL3	ENSG00000156218.13	chr15	88607287	88609403	nc_PIF	4953200.0	Trans-intrachromosomal	2	2	2
ADAMTSL3	ENSG00000156218.13	chr15	96079869	96089789	nc_PIF	12425782.0	Trans-intrachromosomal	2	2	1
ADAMTSL3	ENSG00000156218.13	chr15	97881056	97885954	nc_PIF	14226969.0	Trans-intrachromosomal	2	2	1
ADAMTSL3	ENSG00000156218.13	chr15	100322206	100326906	nc_PIF	16668119.0	Trans-intrachromosomal	2	2	1
ADAMTSL3	ENSG00000156218.13	chr15	100830031	100841389	nc_PIF	17175944.0	Trans-intrachromosomal	2	2	1
ADAMTSL4	ENSG00000143382.16	chr1	150084634	150086778	eo_PIF	462591.0	Cis	2	2	1
ADAMTSL4	ENSG00000143382.16	chr1	150173338	150176802	nc_PIF	372567.0	Cis	2	2	1
ADAMTSL4	ENSG00000143382.16	chr1	150277092	150280407	eo_PIF	268962.0	Cis	2	2	2
ADAMTSL4	ENSG00000143382.16	chr1	150295811	150300601	nc_PIF	248768.0	Cis	2	2	2
ADAMTSL4	ENSG00000143382.16	chr1	150341165	150344501	eo_PIF	204868.0	Cis	3	3	2
ADAMTSL4	ENSG00000143382.16	chr1	150385141	150389359	nc_PIF	160010.0	Cis	3	3	2
ADAMTSL4	ENSG00000143382.16	chr1	150390091	150403959	nc_PIF	145410.0	Cis	2	2	2
ADAMTSL4	ENSG00000143382.16	chr1	150448577	150458126	eo_PIF	91243.0	Cis	2	2	2
ADAMTSL4	ENSG00000143382.16	chr1	150470712	150480173	eo_PIF	69196.0	Cis	2	2	1
ADAMTSL4	ENSG00000143382.16	chr1	150488403	150489970	eo_PIF	59399.0	Cis	2	2	2
ADAMTSL4	ENSG00000143382.16	chr1	150498688	150499296	eo_PIF	50073.0	Cis	2	2	2
ADAMTSL4	ENSG00000143382.16	chr1	150513026	150513924	eo_PIF	35445.0	Cis	2	2	1
ADAMTSL4	ENSG00000143382.16	chr1	150513924	150516713	nc_PIF	32656.0	Cis	3	3	2
ADAMTSL4	ENSG00000143382.16	chr1	150516729	150527569	nc_PIF	21800.0	Cis	3	3	2
ADAMTSL4	ENSG00000143382.16	chr1	150527569	150529144	nc_PIF	20225.0	Cis	4	4	2
ADAMTSL4	ENSG00000143382.16	chr1	150571555	150573101	nc_PIF	22187.0	Cis	4	4	2
ADAMTSL4	ENSG00000143382.16	chr1	150633374	150637762	nc_PIF	84006.0	Cis	2	2	2
ADAMTSL4	ENSG00000143382.16	chr1	150645234	150646929	eo_PIF	95866.0	Cis	3	3	2
ADAMTSL4	ENSG00000143382.16	chr1	150646929	150649829	eo_PIF	97561.0	Cis	2	2	2
ADAMTSL4	ENSG00000143382.16	chr1	150665115	150667285	nc_PIF	115747.0	Cis	2	2	1
ADAMTSL4	ENSG00000143382.16	chr1	150684490	150687633	nc_PIF	135122.0	Cis	2	2	2
ADAMTSL4	ENSG00000143382.16	chr1	150706982	150708093	nc_PIF	157614.0	Cis	2	2	1
ADAMTSL4	ENSG00000143382.16	chr1	150708093	150711310	eo_PIF	158725.0	Cis	2	2	1
ADAMTSL4	ENSG00000143382.16	chr1	150712892	150713757	eo_PIF	163524.0	Cis	2	2	2
ADAMTSL4	ENSG00000143382.16	chr1	150756077	150762446	eo_PIF	206709.0	Cis	2	2	2
ADAMTSL4	ENSG00000143382.16	chr1	150777535	150786232	nc_PIF	228167.0	Cis	2	2	2
ADAMTSL4	ENSG00000143382.16	chr1	150824149	150825887	nc_PIF	274781.0	Cis	2	2	2
ADAMTSL4	ENSG00000143382.16	chr1	150908935	150910079	nc_PIF	359567.0	Cis	2	2	1
ADAMTSL4	ENSG00000143382.16	chr1	150926873	150930491	eo_PIF	377505.0	Cis	2	2	2
ADAMTSL4	ENSG00000143382.16	chr1	151099952	151101659	nc_PIF	550584.0	Cis	2	2	2
ADAMTSL4	ENSG00000143382.16	chr1	154058344	154063365	eo_PIF	3508976.0	Trans-intrachromosomal	2	2	1
ADAMTSL4	ENSG00000143382.16	chr1	154126694	154136974	eo_PIF	3577326.0	Trans-intrachromosomal	2	2	1
ADAMTSL4	ENSG00000143382.16	chr1	155460795	155465377	eo_PIF	4911427.0	Trans-intrachromosomal	2	2	1
ADAMTSL4	ENSG00000143382.16	chr1	205729354	205730985	eo_PIF	55179986.0	Trans-intrachromosomal	2	2	2
ADAMTSL5	ENSG00000185761.11	chr19	1308722	1323541	nc_PIF	190063.0	Cis	2	2	1
ADAMTSL5	ENSG00000185761.11	chr19	1359086	1370686	eo_PIF	142918.0	Cis	2	2	1
ADAMTSL5	ENSG00000185761.11	chr19	1410178	1413602	nc_PIF	100002.0	Cis	2	2	2
ADAMTSL5	ENSG00000185761.11	chr19	1442089	1442968	nc_PIF	70636.0	Cis	2	2	2
ADAMTSL5	ENSG00000185761.11	chr19	1474183	1477541	eo_PIF	36063.0	Cis	3	3	2
ADAMTSL5	ENSG00000185761.11	chr19	1548770	1551895	nc_PIF	35167.0	Cis	2	2	2
ADAMTSL5	ENSG00000185761.11	chr19	1561818	1563742	nc_PIF	48215.0	Cis	2	2	1
ADAMTSL5	ENSG00000185761.11	chr19	1640501	1650844	eo_PIF	126898.0	Cis	2	2	2
ADAMTSL5	ENSG00000185761.11	chr19	1675305	1696395	nc_PIF	161702.0	Cis	2	2	2
ADAMTSL5	ENSG00000185761.11	chr19	1696751	1705177	nc_PIF	183148.0	Cis	2	2	2
ADAMTSL5	ENSG00000185761.11	chr19	1719000	1722662	nc_PIF	205397.0	Cis	2	2	1
ADAMTSL5	ENSG00000185761.11	chr19	1742402	1747325	nc_PIF	228799.0	Cis	2	2	1
ADAMTSL5	ENSG00000185761.11	chr19	1781652	1781923	nc_PIF	268049.0	Cis	2	2	2
ADAMTSL5	ENSG00000185761.11	chr19	1834493	1843125	nc_PIF	320890.0	Cis	2	2	1
ADAP1	ENSG00000105963.15	chr7	41667	43122	nc_PIF	912285.0	Cis	2	2	2
ADAP1	ENSG00000105963.15	chr7	57980	58542	nc_PIF	896865.0	Cis	2	2	2
ADAP1	ENSG00000105963.15	chr7	96763	113520	nc_PIF	841887.0	Cis	2	2	2
ADAP1	ENSG00000105963.15	chr7	150497	153435	nc_PIF	801972.0	Cis	3	2	1
ADAP1	ENSG00000105963.15	chr7	153435	154375	nc_PIF	801032.0	Cis	5	3	2
ADAP1	ENSG00000105963.15	chr7	181700	186260	nc_PIF	769147.0	Cis	2	2	2
ADAP1	ENSG00000105963.15	chr7	186260	188377	nc_PIF	767030.0	Cis	3	2	2
ADAP1	ENSG00000105963.15	chr7	197590	204083	nc_PIF	751324.0	Cis	2	2	2
ADAP1	ENSG00000105963.15	chr7	217780	222227	nc_PIF	733180.0	Cis	3	2	2
ADAP1	ENSG00000105963.15	chr7	228326	260169	eo_PIF	695238.0	Cis	2	2	2
ADAP1	ENSG00000105963.15	chr7	283591	287662	nc_PIF	667745.0	Cis	3	3	2
ADAP1	ENSG00000105963.15	chr7	287662	297553	eo_PIF	657854.0	Cis	2	2	1
ADAP1	ENSG00000105963.15	chr7	297553	306201	nc_PIF	649206.0	Cis	2	2	2
ADAP1	ENSG00000105963.15	chr7	306201	307890	nc_PIF	647517.0	Cis	2	2	2
ADAP1	ENSG00000105963.15	chr7	308703	326909	nc_PIF	628498.0	Cis	6	3	2
ADAP1	ENSG00000105963.15	chr7	330902	337895	nc_PIF	617512.0	Cis	3	2	1
ADAP1	ENSG00000105963.15	chr7	339321	344873	nc_PIF	610534.0	Cis	2	2	2
ADAP1	ENSG00000105963.15	chr7	356238	362667	nc_PIF	592740.0	Cis	2	2	2
ADAP1	ENSG00000105963.15	chr7	365516	375275	nc_PIF	580132.0	Cis	2	2	1
ADAP1	ENSG00000105963.15	chr7	375275	384502	nc_PIF	570905.0	Cis	2	2	1
ADAP1	ENSG00000105963.15	chr7	384502	397069	nc_PIF	558338.0	Cis	3	2	2
ADAP1	ENSG00000105963.15	chr7	397781	412696	nc_PIF	542711.0	Cis	4	4	2
ADAP1	ENSG00000105963.15	chr7	412696	435064	nc_PIF	520343.0	Cis	2	2	1
ADAP1	ENSG00000105963.15	chr7	435064	444612	nc_PIF	510795.0	Cis	3	2	2
ADAP1	ENSG00000105963.15	chr7	446418	449359	nc_PIF	506048.0	Cis	2	2	1
ADAP1	ENSG00000105963.15	chr7	449359	466205	nc_PIF	489202.0	Cis	2	2	1
ADAP1	ENSG00000105963.15	chr7	466205	471972	nc_PIF	483435.0	Cis	3	2	1
ADAP1	ENSG00000105963.15	chr7	471972	480788	nc_PIF	474619.0	Cis	2	2	2
ADAP1	ENSG00000105963.15	chr7	483963	485814	nc_PIF	469593.0	Cis	3	3	2
ADAP1	ENSG00000105963.15	chr7	490652	492326	nc_PIF	463081.0	Cis	2	2	2
ADAP1	ENSG00000105963.15	chr7	498347	513619	eo_PIF	441788.0	Cis	2	2	1
ADAP1	ENSG00000105963.15	chr7	549484	553224	eo_PIF	402183.0	Cis	3	3	2
ADAP1	ENSG00000105963.15	chr7	564437	588128	eo_PIF	367279.0	Cis	3	3	2
ADAP1	ENSG00000105963.15	chr7	588128	592721	nc_PIF	362686.0	Cis	4	2	2
ADAP1	ENSG00000105963.15	chr7	592721	595973	nc_PIF	359434.0	Cis	4	3	2
ADAP1	ENSG00000105963.15	chr7	605616	609708	eo_PIF	345699.0	Cis	2	2	1
ADAP1	ENSG00000105963.15	chr7	609708	625329	nc_PIF	330078.0	Cis	4	2	1
ADAP1	ENSG00000105963.15	chr7	651051	653365	nc_PIF	302042.0	Cis	3	3	2
ADAP1	ENSG00000105963.15	chr7	653365	665472	nc_PIF	289935.0	Cis	3	3	2
ADAP1	ENSG00000105963.15	chr7	693821	700411	eo_PIF	254996.0	Cis	2	2	1
ADAP1	ENSG00000105963.15	chr7	732823	741542	eo_PIF	213865.0	Cis	6	2	2
ADAP1	ENSG00000105963.15	chr7	749111	749562	nc_PIF	205845.0	Cis	3	2	1
ADAP1	ENSG00000105963.15	chr7	749562	755473	eo_PIF	199934.0	Cis	6	3	2
ADAP1	ENSG00000105963.15	chr7	755473	763153	eo_PIF	192254.0	Cis	3	2	1
ADAP1	ENSG00000105963.15	chr7	763153	765055	eo_PIF	190352.0	Cis	2	2	2
ADAP1	ENSG00000105963.15	chr7	774896	775656	eo_PIF	179751.0	Cis	2	2	2
ADAP1	ENSG00000105963.15	chr7	778678	781988	eo_PIF	173419.0	Cis	9	4	2
ADAP1	ENSG00000105963.15	chr7	781988	783041	nc_PIF	172366.0	Cis	2	2	2
ADAP1	ENSG00000105963.15	chr7	783041	787766	eo_PIF	167641.0	Cis	3	3	2
ADAP1	ENSG00000105963.15	chr7	787766	788901	nc_PIF	166506.0	Cis	4	3	2
ADAP1	ENSG00000105963.15	chr7	791398	799226	nc_PIF	156181.0	Cis	6	3	2
ADAP1	ENSG00000105963.15	chr7	799226	810061	nc_PIF	145346.0	Cis	7	4	2
ADAP1	ENSG00000105963.15	chr7	839039	839276	eo_PIF	116131.0	Cis	4	3	2
ADAP1	ENSG00000105963.15	chr7	839276	840489	nc_PIF	114918.0	Cis	3	2	2
ADAP1	ENSG00000105963.15	chr7	857304	870250	eo_PIF	85157.0	Cis	4	2	2
ADAP1	ENSG00000105963.15	chr7	892065	894897	eo_PIF	60510.0	Cis	10	4	2
ADAP1	ENSG00000105963.15	chr7	960369	964600	nc_PIF	4963.0	Cis	7	4	2
ADAP1	ENSG00000105963.15	chr7	964600	966951	eo_PIF	9194.0	Cis	7	4	2
ADAP1	ENSG00000105963.15	chr7	966951	972092	eo_PIF	11545.0	Cis	9	3	2
ADAP1	ENSG00000105963.15	chr7	972092	973277	eo_PIF	16686.0	Cis	5	2	2
ADAP1	ENSG00000105963.15	chr7	992458	1013949	eo_PIF	37052.0	Cis	3	2	2
ADAP1	ENSG00000105963.15	chr7	1013949	1025959	eo_PIF	58543.0	Cis	8	4	2
ADAP1	ENSG00000105963.15	chr7	1045125	1047772	eo_PIF	89719.0	Cis	9	4	2
ADAP1	ENSG00000105963.15	chr7	1058826	1078010	eo_PIF	103420.0	Cis	4	3	2
ADAP1	ENSG00000105963.15	chr7	1078010	1079366	nc_PIF	122604.0	Cis	5	3	2
ADAP1	ENSG00000105963.15	chr7	1094042	1099480	nc_PIF	138636.0	Cis	4	3	2
ADAP1	ENSG00000105963.15	chr7	1099493	1102617	nc_PIF	144087.0	Cis	4	2	2
ADAP1	ENSG00000105963.15	chr7	1102617	1103269	nc_PIF	147211.0	Cis	2	2	1
ADAP1	ENSG00000105963.15	chr7	1103269	1104919	nc_PIF	147863.0	Cis	6	3	2
ADAP1	ENSG00000105963.15	chr7	1104919	1114088	eo_PIF	149513.0	Cis	7	3	2
ADAP1	ENSG00000105963.15	chr7	1114088	1125432	nc_PIF	158682.0	Cis	3	2	1
ADAP1	ENSG00000105963.15	chr7	1125432	1131872	eo_PIF	170026.0	Cis	5	2	1
ADAP1	ENSG00000105963.15	chr7	1141944	1142642	nc_PIF	186538.0	Cis	3	3	2
ADAP1	ENSG00000105963.15	chr7	1142642	1153748	eo_PIF	187236.0	Cis	6	3	2
ADAP1	ENSG00000105963.15	chr7	1153748	1154630	nc_PIF	198342.0	Cis	5	3	2
ADAP1	ENSG00000105963.15	chr7	1154630	1157373	eo_PIF	199224.0	Cis	8	4	2
ADAP1	ENSG00000105963.15	chr7	1166517	1171913	nc_PIF	211111.0	Cis	4	3	2
ADAP1	ENSG00000105963.15	chr7	1174230	1177273	nc_PIF	218824.0	Cis	4	3	2
ADAP1	ENSG00000105963.15	chr7	1177273	1183258	nc_PIF	221867.0	Cis	6	4	2
ADAP1	ENSG00000105963.15	chr7	1183258	1185809	nc_PIF	227852.0	Cis	6	4	2
ADAP1	ENSG00000105963.15	chr7	1185809	1191425	nc_PIF	230403.0	Cis	2	2	2
ADAP1	ENSG00000105963.15	chr7	1206138	1210559	nc_PIF	250732.0	Cis	4	2	2
ADAP1	ENSG00000105963.15	chr7	1222174	1228171	nc_PIF	266768.0	Cis	3	2	1
ADAP1	ENSG00000105963.15	chr7	1234237	1239880	eo_PIF	278831.0	Cis	2	2	1
ADAP1	ENSG00000105963.15	chr7	1240568	1242008	nc_PIF	285162.0	Cis	4	3	2
ADAP1	ENSG00000105963.15	chr7	1242008	1258473	nc_PIF	286602.0	Cis	2	2	1
ADAP1	ENSG00000105963.15	chr7	1258473	1263005	nc_PIF	303067.0	Cis	4	2	1
ADAP1	ENSG00000105963.15	chr7	1269443	1288182	nc_PIF	314037.0	Cis	2	2	2
ADAP1	ENSG00000105963.15	chr7	1288182	1291597	nc_PIF	332776.0	Cis	5	4	2
ADAP1	ENSG00000105963.15	chr7	1291877	1297287	nc_PIF	336471.0	Cis	4	3	2
ADAP1	ENSG00000105963.15	chr7	1316047	1321343	nc_PIF	360641.0	Cis	2	2	1
ADAP1	ENSG00000105963.15	chr7	1321343	1324454	nc_PIF	365937.0	Cis	4	2	1
ADAP1	ENSG00000105963.15	chr7	1324454	1334463	nc_PIF	369048.0	Cis	2	2	2
ADAP1	ENSG00000105963.15	chr7	1335141	1337143	nc_PIF	379735.0	Cis	3	2	2
ADAP1	ENSG00000105963.15	chr7	1337143	1344370	nc_PIF	381737.0	Cis	4	4	2
ADAP1	ENSG00000105963.15	chr7	1344370	1354199	nc_PIF	388964.0	Cis	4	3	2
ADAP1	ENSG00000105963.15	chr7	1383177	1386085	nc_PIF	427771.0	Cis	3	3	2
ADAP1	ENSG00000105963.15	chr7	1400760	1409201	nc_PIF	445354.0	Cis	3	3	2
ADAP1	ENSG00000105963.15	chr7	1422132	1422630	nc_PIF	466726.0	Cis	3	2	2
ADAP1	ENSG00000105963.15	chr7	1422630	1432378	eo_PIF	467224.0	Cis	2	2	1
ADAP1	ENSG00000105963.15	chr7	1449547	1451605	eo_PIF	494141.0	Cis	2	2	1
ADAP1	ENSG00000105963.15	chr7	1511943	1519511	nc_PIF	556537.0	Cis	2	2	1
ADAP1	ENSG00000105963.15	chr7	1598371	1615012	nc_PIF	642965.0	Cis	2	2	2
ADAP1	ENSG00000105963.15	chr7	1622480	1629574	nc_PIF	667074.0	Cis	3	2	1
ADAP1	ENSG00000105963.15	chr7	1629574	1635310	nc_PIF	674168.0	Cis	2	2	2
ADAP1	ENSG00000105963.15	chr7	1685999	1698693	eo_PIF	730593.0	Cis	2	2	1
ADAP1	ENSG00000105963.15	chr7	1727237	1731390	nc_PIF	771831.0	Cis	3	2	2
ADAP1	ENSG00000105963.15	chr7	1773403	1778531	nc_PIF	817997.0	Cis	2	2	2
ADAP1	ENSG00000105963.15	chr7	2195122	2201631	eo_PIF	1239716.0	Trans-intrachromosomal	2	2	2
ADAP1	ENSG00000105963.15	chr7	2326737	2337903	eo_PIF	1371331.0	Trans-intrachromosomal	2	2	1
ADAP1	ENSG00000105963.15	chr7	2435793	2438619	eo_PIF	1480387.0	Trans-intrachromosomal	2	2	2
ADAP1	ENSG00000105963.15	chr7	2453689	2479688	eo_PIF	1498283.0	Trans-intrachromosomal	2	2	2
ADAP1	ENSG00000105963.15	chr7	2496041	2496643	nc_PIF	1540635.0	Trans-intrachromosomal	2	2	1
ADAP1	ENSG00000105963.15	chr7	2947809	2953996	nc_PIF	1992403.0	Trans-intrachromosomal	2	2	2
ADAP1	ENSG00000105963.15	chr7	3132880	3133331	nc_PIF	2177474.0	Trans-intrachromosomal	2	2	2
ADAP1	ENSG00000105963.15	chr7	3406312	3419828	nc_PIF	2450906.0	Trans-intrachromosomal	2	2	2
ADAP1	ENSG00000105963.15	chr7	3541829	3542888	nc_PIF	2586423.0	Trans-intrachromosomal	2	2	1
ADAP1	ENSG00000105963.15	chr7	6359797	6368129	nc_PIF	5404391.0	Trans-intrachromosomal	2	2	2
ADAP1	ENSG00000105963.15	chr7	43119883	43122739	nc_PIF	42164477.0	Trans-intrachromosomal	2	2	2
ADAP1	ENSG00000105963.15	chr7	70417616	70420800	nc_PIF	69462210.0	Trans-intrachromosomal	2	2	1
ADAP1	ENSG00000105963.15	chr7	134032922	134039268	nc_PIF	133077516.0	Trans-intrachromosomal	2	2	2
ADAP2	ENSG00000184060.11	chr17	28959507	28963400	eo_PIF	1942944.0	Trans-intrachromosomal	2	2	1
ADAP2	ENSG00000184060.11	chr17	29434721	29438953	nc_PIF	1467391.0	Trans-intrachromosomal	2	2	2
ADAP2	ENSG00000184060.11	chr17	29674945	29677049	eo_PIF	1229295.0	Trans-intrachromosomal	2	2	1
ADAP2	ENSG00000184060.11	chr17	29741865	29747283	nc_PIF	1159061.0	Trans-intrachromosomal	2	2	2
ADAP2	ENSG00000184060.11	chr17	30087003	30093880	eo_PIF	812464.0	Cis	3	2	1
ADAP2	ENSG00000184060.11	chr17	30093880	30104237	nc_PIF	802107.0	Cis	2	2	1
ADAP2	ENSG00000184060.11	chr17	30126497	30133601	eo_PIF	772743.0	Cis	2	2	1
ADAP2	ENSG00000184060.11	chr17	30215581	30220279	eo_PIF	686065.0	Cis	2	2	2
ADAP2	ENSG00000184060.11	chr17	30274272	30274913	nc_PIF	631431.0	Cis	3	3	2
ADAP2	ENSG00000184060.11	chr17	30327983	30328392	nc_PIF	577952.0	Cis	2	2	1
ADAP2	ENSG00000184060.11	chr17	30340139	30340551	nc_PIF	565793.0	Cis	2	2	1
ADAP2	ENSG00000184060.11	chr17	30340676	30345319	nc_PIF	561025.0	Cis	2	2	2
ADAP2	ENSG00000184060.11	chr17	30394185	30400737	nc_PIF	505607.0	Cis	2	2	2
ADAP2	ENSG00000184060.11	chr17	30506770	30512832	eo_PIF	393512.0	Cis	2	2	1
ADAP2	ENSG00000184060.11	chr17	30512832	30518193	nc_PIF	388151.0	Cis	2	2	2
ADAP2	ENSG00000184060.11	chr17	30580125	30607269	nc_PIF	299075.0	Cis	2	2	2
ADAP2	ENSG00000184060.11	chr17	30717289	30725480	nc_PIF	180864.0	Cis	2	2	2
ADAP2	ENSG00000184060.11	chr17	30725480	30739375	nc_PIF	166969.0	Cis	2	2	1
ADAP2	ENSG00000184060.11	chr17	30766693	30775111	eo_PIF	131233.0	Cis	2	2	1
ADAP2	ENSG00000184060.11	chr17	30784310	30787410	eo_PIF	118934.0	Cis	4	4	2
ADAP2	ENSG00000184060.11	chr17	30787410	30788553	nc_PIF	117791.0	Cis	2	2	2
ADAP2	ENSG00000184060.11	chr17	30793683	30810722	eo_PIF	95622.0	Cis	3	3	2
ADAP2	ENSG00000184060.11	chr17	30813107	30813891	nc_PIF	92453.0	Cis	3	2	2
ADAP2	ENSG00000184060.11	chr17	30834735	30835798	eo_PIF	70546.0	Cis	5	4	2
ADAP2	ENSG00000184060.11	chr17	30835798	30837551	eo_PIF	68793.0	Cis	3	3	2
ADAP2	ENSG00000184060.11	chr17	30837551	30839909	nc_PIF	66435.0	Cis	2	2	1
ADAP2	ENSG00000184060.11	chr17	30857716	30865994	eo_PIF	40350.0	Cis	3	2	2
ADAP2	ENSG00000184060.11	chr17	30865994	30875043	eo_PIF	31301.0	Cis	3	2	2
ADAP2	ENSG00000184060.11	chr17	30875043	30897915	eo_PIF	8429.0	Cis	6	4	2
ADAP2	ENSG00000184060.11	chr17	30897915	30900132	eo_PIF	6212.0	Cis	6	3	2
ADAP2	ENSG00000184060.11	chr17	30900132	30902354	eo_PIF	3990.0	Cis	6	4	2
ADAP2	ENSG00000184060.11	chr17	30902354	30904299	eo_PIF	2045.0	Cis	10	4	2
ADAP2	ENSG00000184060.11	chr17	30937528	30938255	nc_PIF	31185.0	Cis	5	4	2
ADAP2	ENSG00000184060.11	chr17	30938330	30940801	nc_PIF	31987.0	Cis	5	4	2
ADAP2	ENSG00000184060.11	chr17	30940801	30941455	nc_PIF	34458.0	Cis	4	3	2
ADAP2	ENSG00000184060.11	chr17	30941455	30951069	eo_PIF	35112.0	Cis	6	4	2
ADAP2	ENSG00000184060.11	chr17	30954736	30956162	nc_PIF	48393.0	Cis	10	4	2
ADAP2	ENSG00000184060.11	chr17	30956162	30958978	eo_PIF	49819.0	Cis	5	4	2
ADAP2	ENSG00000184060.11	chr17	30971654	30975907	nc_PIF	65311.0	Cis	5	2	2
ADAP2	ENSG00000184060.11	chr17	30975907	30984939	eo_PIF	69564.0	Cis	3	2	2
ADAP2	ENSG00000184060.11	chr17	30984939	30997782	eo_PIF	78596.0	Cis	6	4	2
ADAP2	ENSG00000184060.11	chr17	30997782	30999048	eo_PIF	91439.0	Cis	4	3	2
ADAP2	ENSG00000184060.11	chr17	30999081	31007322	eo_PIF	92738.0	Cis	4	3	2
ADAP2	ENSG00000184060.11	chr17	31007322	31013976	nc_PIF	100979.0	Cis	3	2	1
ADAP2	ENSG00000184060.11	chr17	31020766	31029991	nc_PIF	114423.0	Cis	8	4	2
ADAP2	ENSG00000184060.11	chr17	31029991	31034161	nc_PIF	123648.0	Cis	2	2	2
ADAP2	ENSG00000184060.11	chr17	31034161	31038119	nc_PIF	127818.0	Cis	2	2	2
ADAP2	ENSG00000184060.11	chr17	31045824	31053088	nc_PIF	139481.0	Cis	3	3	2
ADAP2	ENSG00000184060.11	chr17	31053088	31056353	nc_PIF	146745.0	Cis	2	2	2
ADAP2	ENSG00000184060.11	chr17	31056353	31061585	nc_PIF	150010.0	Cis	3	2	2
ADAP2	ENSG00000184060.11	chr17	31061585	31070215	nc_PIF	155242.0	Cis	2	2	2
ADAP2	ENSG00000184060.11	chr17	31070283	31079006	nc_PIF	163940.0	Cis	2	2	2
ADAP2	ENSG00000184060.11	chr17	31079006	31080081	nc_PIF	172663.0	Cis	2	2	2
ADAP2	ENSG00000184060.11	chr17	31080081	31080520	nc_PIF	173738.0	Cis	2	2	2
ADAP2	ENSG00000184060.11	chr17	31080520	31087741	nc_PIF	174177.0	Cis	2	2	2
ADAP2	ENSG00000184060.11	chr17	31099040	31100330	nc_PIF	192697.0	Cis	5	4	2
ADAP2	ENSG00000184060.11	chr17	31106155	31121793	nc_PIF	199812.0	Cis	2	2	2
ADAP2	ENSG00000184060.11	chr17	31123004	31125921	nc_PIF	216661.0	Cis	3	3	2
ADAP2	ENSG00000184060.11	chr17	31125921	31140218	eo_PIF	219578.0	Cis	2	2	1
ADAP2	ENSG00000184060.11	chr17	31166652	31167883	nc_PIF	260309.0	Cis	3	2	2
ADAP2	ENSG00000184060.11	chr17	31167883	31170600	eo_PIF	261540.0	Cis	5	4	2
ADAP2	ENSG00000184060.11	chr17	31182075	31195196	eo_PIF	275732.0	Cis	5	4	2
ADAP2	ENSG00000184060.11	chr17	31195196	31201809	eo_PIF	288853.0	Cis	3	3	2
ADAP2	ENSG00000184060.11	chr17	31201809	31205822	eo_PIF	295466.0	Cis	3	3	2
ADAP2	ENSG00000184060.11	chr17	31210013	31214184	nc_PIF	303670.0	Cis	6	4	2
ADAP2	ENSG00000184060.11	chr17	31214275	31223334	eo_PIF	307932.0	Cis	4	2	1
ADAP2	ENSG00000184060.11	chr17	31223334	31225069	eo_PIF	316991.0	Cis	2	2	2
ADAP2	ENSG00000184060.11	chr17	31230541	31236781	eo_PIF	324198.0	Cis	3	2	2
ADAP2	ENSG00000184060.11	chr17	31236781	31238101	nc_PIF	330438.0	Cis	3	3	2
ADAP2	ENSG00000184060.11	chr17	31238101	31242529	nc_PIF	331758.0	Cis	3	2	2
ADAP2	ENSG00000184060.11	chr17	31242529	31250114	eo_PIF	336186.0	Cis	5	4	2
ADAP2	ENSG00000184060.11	chr17	31256844	31260940	eo_PIF	350501.0	Cis	2	2	2
ADAP2	ENSG00000184060.11	chr17	31269212	31272900	eo_PIF	362869.0	Cis	4	3	2
ADAP2	ENSG00000184060.11	chr17	31278490	31290574	eo_PIF	372147.0	Cis	3	3	2
ADAP2	ENSG00000184060.11	chr17	31331951	31333937	nc_PIF	425608.0	Cis	2	2	2
ADAP2	ENSG00000184060.11	chr17	31351752	31354930	eo_PIF	445409.0	Cis	3	2	2
ADAP2	ENSG00000184060.11	chr17	31356744	31360287	eo_PIF	450401.0	Cis	2	2	2
ADAP2	ENSG00000184060.11	chr17	31367222	31370239	eo_PIF	460879.0	Cis	3	3	2
ADAP2	ENSG00000184060.11	chr17	31379996	31382297	eo_PIF	473653.0	Cis	4	2	2
ADAP2	ENSG00000184060.11	chr17	31382297	31382986	nc_PIF	475954.0	Cis	2	2	2
ADAP2	ENSG00000184060.11	chr17	31382986	31383297	nc_PIF	476643.0	Cis	2	2	2
ADAP2	ENSG00000184060.11	chr17	31398610	31407258	nc_PIF	492267.0	Cis	7	3	2
ADAP2	ENSG00000184060.11	chr17	31407258	31425524	nc_PIF	500915.0	Cis	2	2	2
ADAP2	ENSG00000184060.11	chr17	31466905	31468928	nc_PIF	560562.0	Cis	2	2	2
ADAP2	ENSG00000184060.11	chr17	31469253	31475918	nc_PIF	562910.0	Cis	2	2	2
ADAP2	ENSG00000184060.11	chr17	31475918	31479828	nc_PIF	569575.0	Cis	2	2	1
ADAP2	ENSG00000184060.11	chr17	31544571	31553586	nc_PIF	638228.0	Cis	2	2	2
ADAP2	ENSG00000184060.11	chr17	31558559	31562970	nc_PIF	652216.0	Cis	2	2	2
ADAP2	ENSG00000184060.11	chr17	31562970	31566120	nc_PIF	656627.0	Cis	2	2	2
ADAP2	ENSG00000184060.11	chr17	31619668	31626731	nc_PIF	713325.0	Cis	2	2	1
ADAP2	ENSG00000184060.11	chr17	31630271	31631880	nc_PIF	723928.0	Cis	2	2	2
ADAP2	ENSG00000184060.11	chr17	31660620	31663288	nc_PIF	754277.0	Cis	2	2	2
ADAP2	ENSG00000184060.11	chr17	31684763	31686763	nc_PIF	778420.0	Cis	2	2	2
ADAP2	ENSG00000184060.11	chr17	31725391	31729059	nc_PIF	819048.0	Cis	2	2	2
ADAP2	ENSG00000184060.11	chr17	31749750	31754631	nc_PIF	843407.0	Cis	2	2	1
ADAP2	ENSG00000184060.11	chr17	31907931	31912602	nc_PIF	1001588.0	Trans-intrachromosomal	2	2	1
ADAP2	ENSG00000184060.11	chr17	31912602	31922129	nc_PIF	1006259.0	Trans-intrachromosomal	2	2	2
ADAP2	ENSG00000184060.11	chr17	32000319	32003407	eo_PIF	1093976.0	Trans-intrachromosomal	2	2	2
ADAP2	ENSG00000184060.11	chr17	32271501	32287031	eo_PIF	1365158.0	Trans-intrachromosomal	2	2	2
ADAP2	ENSG00000184060.11	chr17	32510622	32517498	nc_PIF	1604279.0	Trans-intrachromosomal	2	2	1
ADAP2	ENSG00000184060.11	chr17	45861630	45865192	nc_PIF	14955287.0	Trans-intrachromosomal	2	2	2
ADAR	ENSG00000160710.18	chr1	35533569	35534425	nc_PIF	119093588.0	Trans-intrachromosomal	2	2	2
ADAR	ENSG00000160710.18	chr1	97074960	97076237	nc_PIF	57551776.0	Trans-intrachromosomal	2	2	2
ADAR	ENSG00000160710.18	chr1	146033931	146038912	eo_PIF	8589101.0	Trans-intrachromosomal	2	2	2
ADAR	ENSG00000160710.18	chr1	150068434	150073273	eo_PIF	4554740.0	Trans-intrachromosomal	2	2	2
ADAR	ENSG00000160710.18	chr1	150777535	150786232	nc_PIF	3841781.0	Trans-intrachromosomal	2	2	2
ADAR	ENSG00000160710.18	chr1	150825887	150831387	eo_PIF	3796626.0	Trans-intrachromosomal	2	2	2
ADAR	ENSG00000160710.18	chr1	151231487	151242832	eo_PIF	3385181.0	Trans-intrachromosomal	2	2	2
ADAR	ENSG00000160710.18	chr1	151243879	151246343	nc_PIF	3381670.0	Trans-intrachromosomal	2	2	2
ADAR	ENSG00000160710.18	chr1	151470552	151474691	nc_PIF	3153322.0	Trans-intrachromosomal	2	2	2
ADAR	ENSG00000160710.18	chr1	151495565	151500789	nc_PIF	3127224.0	Trans-intrachromosomal	2	2	1
ADAR	ENSG00000160710.18	chr1	151837675	151839563	eo_PIF	2788450.0	Trans-intrachromosomal	4	2	1
ADAR	ENSG00000160710.18	chr1	151845438	151847796	eo_PIF	2780217.0	Trans-intrachromosomal	3	2	2
ADAR	ENSG00000160710.18	chr1	152519610	152524790	nc_PIF	2103223.0	Trans-intrachromosomal	2	2	1
ADAR	ENSG00000160710.18	chr1	152934106	152940213	nc_PIF	1687800.0	Trans-intrachromosomal	2	2	2
ADAR	ENSG00000160710.18	chr1	153469276	153487755	nc_PIF	1140258.0	Trans-intrachromosomal	2	2	2
ADAR	ENSG00000160710.18	chr1	153570567	153577480	nc_PIF	1050533.0	Trans-intrachromosomal	2	2	2
ADAR	ENSG00000160710.18	chr1	153585413	153592655	nc_PIF	1035358.0	Trans-intrachromosomal	2	2	1
ADAR	ENSG00000160710.18	chr1	153688742	153725144	eo_PIF	902869.0	Cis	2	2	2
ADAR	ENSG00000160710.18	chr1	153781378	153792088	eo_PIF	835925.0	Cis	2	2	2
ADAR	ENSG00000160710.18	chr1	153838933	153851246	nc_PIF	776767.0	Cis	2	2	2
ADAR	ENSG00000160710.18	chr1	153894081	153900505	eo_PIF	727508.0	Cis	2	2	2
ADAR	ENSG00000160710.18	chr1	153911154	153918589	eo_PIF	709424.0	Cis	3	2	2
ADAR	ENSG00000160710.18	chr1	153949407	153951061	nc_PIF	676952.0	Cis	2	2	2
ADAR	ENSG00000160710.18	chr1	154022178	154024523	eo_PIF	603490.0	Cis	2	2	1
ADAR	ENSG00000160710.18	chr1	154029888	154033236	eo_PIF	594777.0	Cis	4	3	2
ADAR	ENSG00000160710.18	chr1	154050851	154058344	eo_PIF	569669.0	Cis	2	2	2
ADAR	ENSG00000160710.18	chr1	154098218	154102579	eo_PIF	525434.0	Cis	5	4	2
ADAR	ENSG00000160710.18	chr1	154137089	154138312	eo_PIF	489701.0	Cis	2	2	2
ADAR	ENSG00000160710.18	chr1	154138364	154142164	eo_PIF	485849.0	Cis	2	2	2
ADAR	ENSG00000160710.18	chr1	154146688	154150768	nc_PIF	477245.0	Cis	4	3	2
ADAR	ENSG00000160710.18	chr1	154170945	154175680	eo_PIF	452333.0	Cis	2	2	2
ADAR	ENSG00000160710.18	chr1	154229238	154232491	nc_PIF	395522.0	Cis	2	2	2
ADAR	ENSG00000160710.18	chr1	154232491	154240127	eo_PIF	387886.0	Cis	4	2	2
ADAR	ENSG00000160710.18	chr1	154242208	154249039	eo_PIF	378974.0	Cis	3	2	2
ADAR	ENSG00000160710.18	chr1	154305951	154306765	nc_PIF	321248.0	Cis	3	3	2
ADAR	ENSG00000160710.18	chr1	154306765	154315137	nc_PIF	312876.0	Cis	7	4	2
ADAR	ENSG00000160710.18	chr1	154315137	154317850	nc_PIF	310163.0	Cis	5	2	2
ADAR	ENSG00000160710.18	chr1	154330005	154332679	eo_PIF	295334.0	Cis	4	2	2
ADAR	ENSG00000160710.18	chr1	154337229	154337960	eo_PIF	290053.0	Cis	3	2	2
ADAR	ENSG00000160710.18	chr1	154344705	154347480	eo_PIF	280533.0	Cis	5	4	2
ADAR	ENSG00000160710.18	chr1	154347480	154353921	eo_PIF	274092.0	Cis	4	3	2
ADAR	ENSG00000160710.18	chr1	154378914	154383449	nc_PIF	244564.0	Cis	2	2	2
ADAR	ENSG00000160710.18	chr1	154383449	154387196	nc_PIF	240817.0	Cis	6	4	2
ADAR	ENSG00000160710.18	chr1	154387196	154395922	nc_PIF	232091.0	Cis	4	3	2
ADAR	ENSG00000160710.18	chr1	154408044	154411693	nc_PIF	216320.0	Cis	6	3	2
ADAR	ENSG00000160710.18	chr1	154435607	154438198	eo_PIF	189815.0	Cis	3	2	2
ADAR	ENSG00000160710.18	chr1	154439216	154442139	nc_PIF	185874.0	Cis	2	2	2
ADAR	ENSG00000160710.18	chr1	154442291	154449676	eo_PIF	178337.0	Cis	3	3	2
ADAR	ENSG00000160710.18	chr1	154450683	154454309	eo_PIF	173704.0	Cis	3	3	2
ADAR	ENSG00000160710.18	chr1	154454309	154475982	eo_PIF	152031.0	Cis	5	3	2
ADAR	ENSG00000160710.18	chr1	154475982	154481592	eo_PIF	146421.0	Cis	5	3	2
ADAR	ENSG00000160710.18	chr1	154481592	154484155	eo_PIF	143858.0	Cis	3	2	1
ADAR	ENSG00000160710.18	chr1	154484155	154494182	eo_PIF	133831.0	Cis	4	3	2
ADAR	ENSG00000160710.18	chr1	154494182	154498780	nc_PIF	129233.0	Cis	5	2	2
ADAR	ENSG00000160710.18	chr1	154523481	154531584	nc_PIF	96429.0	Cis	4	2	1
ADAR	ENSG00000160710.18	chr1	154531682	154533288	nc_PIF	94725.0	Cis	5	3	2
ADAR	ENSG00000160710.18	chr1	154533288	154534805	eo_PIF	93208.0	Cis	4	2	2
ADAR	ENSG00000160710.18	chr1	154535009	154549132	eo_PIF	78881.0	Cis	7	4	2
ADAR	ENSG00000160710.18	chr1	154549132	154549461	eo_PIF	78552.0	Cis	3	2	2
ADAR	ENSG00000160710.18	chr1	154549461	154556341	eo_PIF	71672.0	Cis	4	4	2
ADAR	ENSG00000160710.18	chr1	154556341	154556854	nc_PIF	71159.0	Cis	5	3	2
ADAR	ENSG00000160710.18	chr1	154569527	154573139	eo_PIF	54874.0	Cis	7	3	2
ADAR	ENSG00000160710.18	chr1	154573139	154578673	eo_PIF	49340.0	Cis	9	4	2
ADAR	ENSG00000160710.18	chr1	154578673	154583966	eo_PIF	44047.0	Cis	11	4	2
ADAR	ENSG00000160710.18	chr1	154583966	154586440	eo_PIF	41573.0	Cis	10	4	2
ADAR	ENSG00000160710.18	chr1	154586440	154589540	eo_PIF	38473.0	Cis	10	4	2
ADAR	ENSG00000160710.18	chr1	154589540	154594237	eo_PIF	33776.0	Cis	8	3	2
ADAR	ENSG00000160710.18	chr1	154594237	154599245	eo_PIF	28768.0	Cis	13	4	2
ADAR	ENSG00000160710.18	chr1	154599245	154600792	eo_PIF	27221.0	Cis	13	4	2
ADAR	ENSG00000160710.18	chr1	154607081	154607402	nc_PIF	20611.0	Cis	11	4	2
ADAR	ENSG00000160710.18	chr1	154611206	154613178	nc_PIF	14835.0	Cis	14	4	2
ADAR	ENSG00000160710.18	chr1	154613178	154624140	nc_PIF	3873.0	Cis	12	4	2
ADAR	ENSG00000160710.18	chr1	154633525	154640404	nc_PIF	5513.0	Cis	13	4	2
ADAR	ENSG00000160710.18	chr1	154640404	154646665	nc_PIF	12392.0	Cis	7	4	2
ADAR	ENSG00000160710.18	chr1	154646665	154659607	nc_PIF	18653.0	Cis	14	3	2
ADAR	ENSG00000160710.18	chr1	154659607	154665692	nc_PIF	31595.0	Cis	6	3	2
ADAR	ENSG00000160710.18	chr1	154665692	154671626	nc_PIF	37680.0	Cis	4	2	2
ADAR	ENSG00000160710.18	chr1	154678930	154682216	nc_PIF	50918.0	Cis	3	2	2
ADAR	ENSG00000160710.18	chr1	154682216	154686000	nc_PIF	54204.0	Cis	12	4	2
ADAR	ENSG00000160710.18	chr1	154686000	154688051	nc_PIF	57988.0	Cis	9	4	2
ADAR	ENSG00000160710.18	chr1	154688051	154688696	nc_PIF	60039.0	Cis	6	3	2
ADAR	ENSG00000160710.18	chr1	154688696	154690821	nc_PIF	60684.0	Cis	6	3	2
ADAR	ENSG00000160710.18	chr1	154690821	154693868	nc_PIF	62809.0	Cis	6	3	2
ADAR	ENSG00000160710.18	chr1	154693868	154696756	nc_PIF	65856.0	Cis	7	4	2
ADAR	ENSG00000160710.18	chr1	154696756	154697032	nc_PIF	68744.0	Cis	3	2	1
ADAR	ENSG00000160710.18	chr1	154700285	154703206	eo_PIF	72273.0	Cis	7	3	2
ADAR	ENSG00000160710.18	chr1	154703206	154704549	eo_PIF	75194.0	Cis	5	3	2
ADAR	ENSG00000160710.18	chr1	154704549	154729925	eo_PIF	76537.0	Cis	6	2	2
ADAR	ENSG00000160710.18	chr1	154729925	154731350	nc_PIF	101913.0	Cis	7	3	2
ADAR	ENSG00000160710.18	chr1	154731350	154734945	eo_PIF	103338.0	Cis	9	4	2
ADAR	ENSG00000160710.18	chr1	154734945	154735047	nc_PIF	106933.0	Cis	2	2	1
ADAR	ENSG00000160710.18	chr1	154735047	154736543	nc_PIF	107035.0	Cis	6	4	2
ADAR	ENSG00000160710.18	chr1	154736543	154739552	eo_PIF	108531.0	Cis	9	4	2
ADAR	ENSG00000160710.18	chr1	154739552	154740736	nc_PIF	111540.0	Cis	5	3	2
ADAR	ENSG00000160710.18	chr1	154740736	154742132	nc_PIF	112724.0	Cis	6	4	2
ADAR	ENSG00000160710.18	chr1	154742132	154745439	nc_PIF	114120.0	Cis	8	4	2
ADAR	ENSG00000160710.18	chr1	154748299	154748595	nc_PIF	120287.0	Cis	3	2	1
ADAR	ENSG00000160710.18	chr1	154748595	154750215	nc_PIF	120583.0	Cis	4	3	2
ADAR	ENSG00000160710.18	chr1	154750215	154762870	nc_PIF	122203.0	Cis	6	3	2
ADAR	ENSG00000160710.18	chr1	154762870	154768219	nc_PIF	134858.0	Cis	6	2	1
ADAR	ENSG00000160710.18	chr1	154768329	154769563	nc_PIF	140317.0	Cis	7	3	2
ADAR	ENSG00000160710.18	chr1	154769563	154775139	eo_PIF	141551.0	Cis	7	4	2
ADAR	ENSG00000160710.18	chr1	154775139	154776471	nc_PIF	147127.0	Cis	4	4	2
ADAR	ENSG00000160710.18	chr1	154776471	154778425	nc_PIF	148459.0	Cis	3	2	2
ADAR	ENSG00000160710.18	chr1	154778425	154780171	nc_PIF	150413.0	Cis	5	3	2
ADAR	ENSG00000160710.18	chr1	154784429	154788393	nc_PIF	156417.0	Cis	4	3	2
ADAR	ENSG00000160710.18	chr1	154788393	154797735	nc_PIF	160381.0	Cis	7	3	2
ADAR	ENSG00000160710.18	chr1	154797735	154813298	nc_PIF	169723.0	Cis	3	3	2
ADAR	ENSG00000160710.18	chr1	154813298	154824138	eo_PIF	185286.0	Cis	3	2	2
ADAR	ENSG00000160710.18	chr1	154824138	154825109	nc_PIF	196126.0	Cis	4	3	2
ADAR	ENSG00000160710.18	chr1	154826425	154828463	nc_PIF	198413.0	Cis	10	4	2
ADAR	ENSG00000160710.18	chr1	154828463	154829489	nc_PIF	200451.0	Cis	5	2	2
ADAR	ENSG00000160710.18	chr1	154829489	154833898	nc_PIF	201477.0	Cis	6	2	2
ADAR	ENSG00000160710.18	chr1	154833898	154837717	nc_PIF	205886.0	Cis	4	2	2
ADAR	ENSG00000160710.18	chr1	154838544	154845355	nc_PIF	210532.0	Cis	6	3	2
ADAR	ENSG00000160710.18	chr1	154845355	154851365	nc_PIF	217343.0	Cis	6	3	2
ADAR	ENSG00000160710.18	chr1	154851365	154854914	nc_PIF	223353.0	Cis	5	3	2
ADAR	ENSG00000160710.18	chr1	154854914	154857562	nc_PIF	226902.0	Cis	4	4	2
ADAR	ENSG00000160710.18	chr1	154857562	154859304	nc_PIF	229550.0	Cis	5	3	2
ADAR	ENSG00000160710.18	chr1	154873409	154874475	nc_PIF	245397.0	Cis	4	2	2
ADAR	ENSG00000160710.18	chr1	154874475	154879544	nc_PIF	246463.0	Cis	11	3	2
ADAR	ENSG00000160710.18	chr1	154881249	154881840	nc_PIF	253237.0	Cis	4	3	2
ADAR	ENSG00000160710.18	chr1	154881840	154891115	nc_PIF	253828.0	Cis	5	4	2
ADAR	ENSG00000160710.18	chr1	154891115	154891635	nc_PIF	263103.0	Cis	2	2	2
ADAR	ENSG00000160710.18	chr1	154891635	154892063	nc_PIF	263623.0	Cis	3	2	2
ADAR	ENSG00000160710.18	chr1	154892063	154894525	nc_PIF	264051.0	Cis	3	2	2
ADAR	ENSG00000160710.18	chr1	154894525	154910990	nc_PIF	266513.0	Cis	6	3	2
ADAR	ENSG00000160710.18	chr1	154910990	154913180	nc_PIF	282978.0	Cis	8	4	2
ADAR	ENSG00000160710.18	chr1	154913180	154913690	nc_PIF	285168.0	Cis	4	2	1
ADAR	ENSG00000160710.18	chr1	154913690	154916745	nc_PIF	285678.0	Cis	4	2	1
ADAR	ENSG00000160710.18	chr1	154917154	154920927	nc_PIF	289142.0	Cis	2	2	1
ADAR	ENSG00000160710.18	chr1	154994173	154996029	eo_PIF	366161.0	Cis	3	2	2
ADAR	ENSG00000160710.18	chr1	155011996	155014841	eo_PIF	383984.0	Cis	3	3	2
ADAR	ENSG00000160710.18	chr1	155014841	155015277	eo_PIF	386829.0	Cis	2	2	2
ADAR	ENSG00000160710.18	chr1	155017217	155019099	eo_PIF	389205.0	Cis	5	3	2
ADAR	ENSG00000160710.18	chr1	155022214	155024857	eo_PIF	394202.0	Cis	3	2	2
ADAR	ENSG00000160710.18	chr1	155052851	155058665	eo_PIF	424839.0	Cis	7	3	2
ADAR	ENSG00000160710.18	chr1	155074351	155074808	nc_PIF	446339.0	Cis	5	3	2
ADAR	ENSG00000160710.18	chr1	155086445	155093455	eo_PIF	458433.0	Cis	3	2	2
ADAR	ENSG00000160710.18	chr1	155093455	155097888	nc_PIF	465443.0	Cis	3	2	2
ADAR	ENSG00000160710.18	chr1	155097888	155105253	nc_PIF	469876.0	Cis	7	3	2
ADAR	ENSG00000160710.18	chr1	155110614	155112311	nc_PIF	482602.0	Cis	3	2	2
ADAR	ENSG00000160710.18	chr1	155112311	155114955	nc_PIF	484299.0	Cis	2	2	2
ADAR	ENSG00000160710.18	chr1	155286604	155287150	nc_PIF	658592.0	Cis	2	2	2
ADAR	ENSG00000160710.18	chr1	155336501	155339046	eo_PIF	708489.0	Cis	3	3	2
ADAR	ENSG00000160710.18	chr1	155371970	155380384	eo_PIF	743958.0	Cis	2	2	2
ADAR	ENSG00000160710.18	chr1	155487461	155493369	nc_PIF	859449.0	Cis	2	2	1
ADAR	ENSG00000160710.18	chr1	155510327	155521877	eo_PIF	882315.0	Cis	3	3	2
ADAR	ENSG00000160710.18	chr1	155639698	155640386	nc_PIF	1011686.0	Trans-intrachromosomal	2	2	2
ADAR	ENSG00000160710.18	chr1	155803022	155813073	eo_PIF	1175010.0	Trans-intrachromosomal	2	2	1
ADAR	ENSG00000160710.18	chr1	156592868	156595813	eo_PIF	1964856.0	Trans-intrachromosomal	2	2	2
ADAR	ENSG00000160710.18	chr1	156771158	156781453	nc_PIF	2143146.0	Trans-intrachromosomal	2	2	1
ADAR	ENSG00000160710.18	chr1	162926351	162936169	nc_PIF	8298339.0	Trans-intrachromosomal	2	2	1
ADAR	ENSG00000160710.18	chr1	172031796	172042800	eo_PIF	17403784.0	Trans-intrachromosomal	2	2	1
ADAR	ENSG00000160710.18	chr1	188414004	188414880	nc_PIF	33785992.0	Trans-intrachromosomal	2	2	2
ADAR	ENSG00000160710.18	chr1	209549221	209550134	nc_PIF	54921209.0	Trans-intrachromosomal	2	2	1
ADAR	ENSG00000160710.18	chr6	43384009	43392092	nc_PIF		Trans-interchromosomal	2	2	2
ADAR	ENSG00000160710.18	chr20	47642756	47644512	nc_PIF		Trans-interchromosomal	2	2	2
ADARB1	ENSG00000197381.18	chr19	33836919	33839670	nc_PIF		Trans-interchromosomal	2	2	1
ADARB1	ENSG00000197381.18	chr21	44068448	44072090	nc_PIF	1001763.0	Trans-intrachromosomal	2	2	1
ADARB1	ENSG00000197381.18	chr21	44476996	44481103	nc_PIF	592750.0	Cis	2	2	2
ADARB1	ENSG00000197381.18	chr21	44488115	44489733	nc_PIF	584120.0	Cis	2	2	2
ADARB1	ENSG00000197381.18	chr21	44577432	44580733	eo_PIF	493120.0	Cis	3	2	2
ADARB1	ENSG00000197381.18	chr21	44618496	44621762	nc_PIF	452091.0	Cis	2	2	2
ADARB1	ENSG00000197381.18	chr21	44658836	44660038	nc_PIF	413815.0	Cis	3	3	2
ADARB1	ENSG00000197381.18	chr21	44660038	44663395	nc_PIF	410458.0	Cis	2	2	2
ADARB1	ENSG00000197381.18	chr21	44754934	44773237	eo_PIF	300616.0	Cis	3	2	2
ADARB1	ENSG00000197381.18	chr21	44786657	44789417	eo_PIF	284436.0	Cis	2	2	2
ADARB1	ENSG00000197381.18	chr21	44793261	44797275	nc_PIF	276578.0	Cis	2	2	2
ADARB1	ENSG00000197381.18	chr21	44803934	44806428	eo_PIF	267425.0	Cis	4	3	2
ADARB1	ENSG00000197381.18	chr21	44806428	44807250	eo_PIF	266603.0	Cis	2	2	2
ADARB1	ENSG00000197381.18	chr21	44849647	44850831	eo_PIF	223022.0	Cis	3	3	2
ADARB1	ENSG00000197381.18	chr21	44851702	44855404	eo_PIF	218449.0	Cis	2	2	2
ADARB1	ENSG00000197381.18	chr21	44876475	44877495	nc_PIF	196358.0	Cis	4	2	1
ADARB1	ENSG00000197381.18	chr21	44877495	44881511	nc_PIF	192342.0	Cis	2	2	1
ADARB1	ENSG00000197381.18	chr21	44936305	44937624	nc_PIF	136229.0	Cis	2	2	2
ADARB1	ENSG00000197381.18	chr21	44944563	44946096	nc_PIF	127757.0	Cis	5	3	2
ADARB1	ENSG00000197381.18	chr21	44946290	44955232	nc_PIF	118621.0	Cis	3	3	2
ADARB1	ENSG00000197381.18	chr21	44955232	44964119	eo_PIF	109734.0	Cis	3	3	2
ADARB1	ENSG00000197381.18	chr21	44964418	44979947	eo_PIF	93906.0	Cis	4	3	2
ADARB1	ENSG00000197381.18	chr21	44979947	44987149	nc_PIF	86704.0	Cis	6	3	2
ADARB1	ENSG00000197381.18	chr21	44987149	44993288	nc_PIF	80565.0	Cis	4	2	2
ADARB1	ENSG00000197381.18	chr21	44993288	44995622	nc_PIF	78231.0	Cis	3	3	2
ADARB1	ENSG00000197381.18	chr21	44995622	45006259	nc_PIF	67594.0	Cis	10	4	2
ADARB1	ENSG00000197381.18	chr21	45006259	45010638	nc_PIF	63215.0	Cis	7	3	2
ADARB1	ENSG00000197381.18	chr21	45010638	45011936	nc_PIF	61917.0	Cis	4	3	2
ADARB1	ENSG00000197381.18	chr21	45011936	45016736	nc_PIF	57117.0	Cis	6	4	2
ADARB1	ENSG00000197381.18	chr21	45016736	45033478	nc_PIF	40375.0	Cis	4	3	2
ADARB1	ENSG00000197381.18	chr21	45033478	45036825	nc_PIF	37028.0	Cis	5	3	2
ADARB1	ENSG00000197381.18	chr21	45036825	45038345	nc_PIF	35508.0	Cis	3	3	2
ADARB1	ENSG00000197381.18	chr21	45038345	45058828	nc_PIF	15025.0	Cis	2	2	2
ADARB1	ENSG00000197381.18	chr21	45058828	45064439	nc_PIF	9414.0	Cis	2	2	1
ADARB1	ENSG00000197381.18	chr21	45064439	45066621	nc_PIF	7232.0	Cis	4	3	2
ADARB1	ENSG00000197381.18	chr21	45066621	45071313	nc_PIF	2540.0	Cis	7	4	2
ADARB1	ENSG00000197381.18	chr21	45076209	45077324	nc_PIF	2357.0	Cis	6	4	2
ADARB1	ENSG00000197381.18	chr21	45077324	45081517	nc_PIF	3472.0	Cis	6	3	2
ADARB1	ENSG00000197381.18	chr21	45081517	45085749	nc_PIF	7665.0	Cis	10	4	2
ADARB1	ENSG00000197381.18	chr21	45085749	45089007	nc_PIF	11897.0	Cis	3	2	2
ADARB1	ENSG00000197381.18	chr21	45089007	45089897	nc_PIF	15155.0	Cis	6	4	2
ADARB1	ENSG00000197381.18	chr21	45089897	45097270	nc_PIF	16045.0	Cis	8	4	2
ADARB1	ENSG00000197381.18	chr21	45097270	45100044	nc_PIF	23418.0	Cis	3	2	2
ADARB1	ENSG00000197381.18	chr21	45101729	45105016	nc_PIF	27877.0	Cis	3	3	2
ADARB1	ENSG00000197381.18	chr21	45105016	45116362	nc_PIF	31164.0	Cis	4	2	2
ADARB1	ENSG00000197381.18	chr21	45116362	45117076	eo_PIF	42510.0	Cis	5	3	2
ADARB1	ENSG00000197381.18	chr21	45117076	45117585	nc_PIF	43224.0	Cis	3	3	2
ADARB1	ENSG00000197381.18	chr21	45117585	45119990	eo_PIF	43733.0	Cis	9	3	2
ADARB1	ENSG00000197381.18	chr21	45119990	45121179	eo_PIF	46138.0	Cis	6	3	2
ADARB1	ENSG00000197381.18	chr21	45121179	45125137	nc_PIF	47327.0	Cis	12	4	2
ADARB1	ENSG00000197381.18	chr21	45125137	45125145	nc_PIF	51285.0	Cis	2	2	1
ADARB1	ENSG00000197381.18	chr21	45129414	45130964	nc_PIF	55562.0	Cis	8	4	2
ADARB1	ENSG00000197381.18	chr21	45130964	45132330	eo_PIF	57112.0	Cis	11	4	2
ADARB1	ENSG00000197381.18	chr21	45132330	45136876	eo_PIF	58478.0	Cis	9	4	2
ADARB1	ENSG00000197381.18	chr21	45136876	45140689	eo_PIF	63024.0	Cis	9	3	2
ADARB1	ENSG00000197381.18	chr21	45140689	45141262	nc_PIF	66837.0	Cis	3	2	1
ADARB1	ENSG00000197381.18	chr21	45141262	45142340	nc_PIF	67410.0	Cis	4	3	2
ADARB1	ENSG00000197381.18	chr21	45142340	45145767	eo_PIF	68488.0	Cis	6	3	2
ADARB1	ENSG00000197381.18	chr21	45153890	45154103	nc_PIF	80038.0	Cis	2	2	2
ADARB1	ENSG00000197381.18	chr21	45154103	45157597	nc_PIF	80251.0	Cis	3	3	2
ADARB1	ENSG00000197381.18	chr21	45157597	45162221	nc_PIF	83745.0	Cis	2	2	2
ADARB1	ENSG00000197381.18	chr21	45162221	45174374	eo_PIF	88369.0	Cis	2	2	2
ADARB1	ENSG00000197381.18	chr21	45176545	45180606	eo_PIF	102693.0	Cis	4	4	2
ADARB1	ENSG00000197381.18	chr21	45198861	45201953	nc_PIF	125009.0	Cis	2	2	2
ADARB1	ENSG00000197381.18	chr21	45201995	45203304	nc_PIF	128143.0	Cis	4	4	2
ADARB1	ENSG00000197381.18	chr21	45203304	45207027	eo_PIF	129452.0	Cis	2	2	1
ADARB1	ENSG00000197381.18	chr21	45208878	45213196	nc_PIF	135026.0	Cis	3	2	2
ADARB1	ENSG00000197381.18	chr21	45213196	45216045	nc_PIF	139344.0	Cis	4	4	2
ADARB1	ENSG00000197381.18	chr21	45216045	45219789	nc_PIF	142193.0	Cis	3	3	2
ADARB1	ENSG00000197381.18	chr21	45219814	45222929	eo_PIF	145962.0	Cis	3	2	1
ADARB1	ENSG00000197381.18	chr21	45222929	45227456	eo_PIF	149077.0	Cis	4	3	2
ADARB1	ENSG00000197381.18	chr21	45230439	45232205	nc_PIF	156587.0	Cis	2	2	2
ADARB1	ENSG00000197381.18	chr21	45232205	45234036	nc_PIF	158353.0	Cis	2	2	2
ADARB1	ENSG00000197381.18	chr21	45234081	45236451	nc_PIF	160229.0	Cis	3	3	2
ADARB1	ENSG00000197381.18	chr21	45236451	45242600	nc_PIF	162599.0	Cis	4	4	2
ADARB1	ENSG00000197381.18	chr21	45274954	45281004	eo_PIF	201102.0	Cis	6	4	2
ADARB1	ENSG00000197381.18	chr21	45316976	45325473	nc_PIF	243124.0	Cis	2	2	1
ADARB1	ENSG00000197381.18	chr21	45338832	45340279	nc_PIF	264980.0	Cis	2	2	2
ADARB1	ENSG00000197381.18	chr21	45340279	45348460	nc_PIF	266427.0	Cis	3	2	2
ADARB1	ENSG00000197381.18	chr21	45349469	45373509	nc_PIF	275617.0	Cis	4	3	2
ADARB1	ENSG00000197381.18	chr21	45432724	45440776	nc_PIF	358872.0	Cis	2	2	2
ADARB1	ENSG00000197381.18	chr21	45459125	45460790	nc_PIF	385273.0	Cis	4	2	2
ADARB1	ENSG00000197381.18	chr21	45462316	45463448	nc_PIF	388464.0	Cis	3	3	2
ADARB1	ENSG00000197381.18	chr21	45463448	45482289	eo_PIF	389596.0	Cis	2	2	1
ADARB1	ENSG00000197381.18	chr21	45482289	45502236	eo_PIF	408437.0	Cis	2	2	2
ADARB1	ENSG00000197381.18	chr21	45585330	45589128	nc_PIF	511478.0	Cis	2	2	1
ADARB1	ENSG00000197381.18	chr21	45589128	45592611	nc_PIF	515276.0	Cis	2	2	2
ADARB1	ENSG00000197381.18	chr21	45618312	45628339	nc_PIF	544460.0	Cis	2	2	1
ADARB1	ENSG00000197381.18	chr21	45690178	45692098	nc_PIF	616326.0	Cis	2	2	2
ADARB1	ENSG00000197381.18	chr21	45736049	45740928	nc_PIF	662197.0	Cis	2	2	2
ADARB1	ENSG00000197381.18	chr21	45741614	45752816	eo_PIF	667762.0	Cis	3	3	2
ADARB1	ENSG00000197381.18	chr21	45783626	45794113	eo_PIF	709774.0	Cis	3	2	2
ADARB1	ENSG00000197381.18	chr21	45813209	45826430	nc_PIF	739357.0	Cis	3	3	2
ADARB1	ENSG00000197381.18	chr21	45864911	45879874	eo_PIF	791059.0	Cis	2	2	2
ADARB1	ENSG00000197381.18	chr21	45879874	45880952	nc_PIF	806022.0	Cis	3	2	1
ADARB1	ENSG00000197381.18	chr21	45904921	45914317	eo_PIF	831069.0	Cis	2	2	1
ADARB1	ENSG00000197381.18	chr21	46213370	46219318	eo_PIF	1139518.0	Trans-intrachromosomal	2	2	1
ADARB1	ENSG00000197381.18	chr21	46260143	46267293	eo_PIF	1186291.0	Trans-intrachromosomal	2	2	1
ADARB1	ENSG00000197381.18	chr21	46463630	46477173	nc_PIF	1389778.0	Trans-intrachromosomal	2	2	2
ADARB1	ENSG00000197381.18	chr21	46653759	46659904	eo_PIF	1579907.0	Trans-intrachromosomal	2	2	2
ADARB2	ENSG00000185736.16	chr1	194156097	194159238	nc_PIF		Trans-interchromosomal	2	2	2
ADARB2	ENSG00000185736.16	chr10	167352	171795	nc_PIF	1565730.0	Trans-intrachromosomal	2	2	1
ADARB2	ENSG00000185736.16	chr10	263713	274479	eo_PIF	1463046.0	Trans-intrachromosomal	2	2	1
ADARB2	ENSG00000185736.16	chr10	439971	443763	eo_PIF	1293762.0	Trans-intrachromosomal	2	2	2
ADARB2	ENSG00000185736.16	chr10	487324	487933	nc_PIF	1249592.0	Trans-intrachromosomal	2	2	2
ADARB2	ENSG00000185736.16	chr10	487933	492916	nc_PIF	1244609.0	Trans-intrachromosomal	2	2	2
ADARB2	ENSG00000185736.16	chr10	498882	502479	nc_PIF	1235046.0	Trans-intrachromosomal	2	2	1
ADARB2	ENSG00000185736.16	chr10	535948	538111	nc_PIF	1199414.0	Trans-intrachromosomal	2	2	2
ADARB2	ENSG00000185736.16	chr10	672664	676326	nc_PIF	1061199.0	Trans-intrachromosomal	2	2	2
ADARB2	ENSG00000185736.16	chr10	701784	709611	nc_PIF	1027914.0	Trans-intrachromosomal	2	2	1
ADARB2	ENSG00000185736.16	chr10	751807	758526	nc_PIF	978999.0	Cis	2	2	1
ADARB2	ENSG00000185736.16	chr10	794696	798986	nc_PIF	938539.0	Cis	3	2	1
ADARB2	ENSG00000185736.16	chr10	815331	817840	eo_PIF	919685.0	Cis	3	3	2
ADARB2	ENSG00000185736.16	chr10	858088	859736	nc_PIF	877789.0	Cis	3	3	2
ADARB2	ENSG00000185736.16	chr10	916065	917235	nc_PIF	820290.0	Cis	2	2	1
ADARB2	ENSG00000185736.16	chr10	957702	962768	nc_PIF	774757.0	Cis	2	2	1
ADARB2	ENSG00000185736.16	chr10	981273	985751	nc_PIF	751774.0	Cis	2	2	2
ADARB2	ENSG00000185736.16	chr10	1081717	1086549	eo_PIF	650976.0	Cis	4	3	2
ADARB2	ENSG00000185736.16	chr10	1088353	1096891	eo_PIF	640634.0	Cis	4	3	2
ADARB2	ENSG00000185736.16	chr10	1096891	1100441	nc_PIF	637084.0	Cis	4	3	2
ADARB2	ENSG00000185736.16	chr10	1103281	1106837	eo_PIF	630688.0	Cis	2	2	2
ADARB2	ENSG00000185736.16	chr10	1106837	1107430	nc_PIF	630095.0	Cis	4	2	2
ADARB2	ENSG00000185736.16	chr10	1107430	1112527	nc_PIF	624998.0	Cis	2	2	2
ADARB2	ENSG00000185736.16	chr10	1112527	1115959	nc_PIF	621566.0	Cis	2	2	2
ADARB2	ENSG00000185736.16	chr10	1115959	1122213	nc_PIF	615312.0	Cis	6	4	2
ADARB2	ENSG00000185736.16	chr10	1122213	1126990	eo_PIF	610535.0	Cis	3	3	2
ADARB2	ENSG00000185736.16	chr10	1126990	1131413	eo_PIF	606112.0	Cis	2	2	2
ADARB2	ENSG00000185736.16	chr10	1131413	1132169	eo_PIF	605356.0	Cis	2	2	2
ADARB2	ENSG00000185736.16	chr10	1132169	1132488	eo_PIF	605037.0	Cis	3	3	2
ADARB2	ENSG00000185736.16	chr10	1132488	1139922	nc_PIF	597603.0	Cis	2	2	1
ADARB2	ENSG00000185736.16	chr10	1139922	1148360	nc_PIF	589165.0	Cis	6	3	2
ADARB2	ENSG00000185736.16	chr10	1148360	1149691	nc_PIF	587834.0	Cis	3	3	2
ADARB2	ENSG00000185736.16	chr10	1149691	1153039	nc_PIF	584486.0	Cis	5	3	2
ADARB2	ENSG00000185736.16	chr10	1153039	1154933	nc_PIF	582592.0	Cis	3	2	1
ADARB2	ENSG00000185736.16	chr10	1154933	1160431	nc_PIF	577094.0	Cis	6	3	2
ADARB2	ENSG00000185736.16	chr10	1160431	1162407	eo_PIF	575118.0	Cis	3	2	2
ADARB2	ENSG00000185736.16	chr10	1162407	1164371	nc_PIF	573154.0	Cis	3	2	2
ADARB2	ENSG00000185736.16	chr10	1165272	1167793	nc_PIF	569732.0	Cis	2	2	1
ADARB2	ENSG00000185736.16	chr10	1167793	1173161	nc_PIF	564364.0	Cis	6	3	2
ADARB2	ENSG00000185736.16	chr10	1173161	1181280	eo_PIF	556245.0	Cis	4	3	2
ADARB2	ENSG00000185736.16	chr10	1181280	1183789	eo_PIF	553736.0	Cis	6	4	2
ADARB2	ENSG00000185736.16	chr10	1198328	1198944	nc_PIF	538581.0	Cis	8	4	2
ADARB2	ENSG00000185736.16	chr10	1211494	1218006	eo_PIF	519519.0	Cis	11	4	2
ADARB2	ENSG00000185736.16	chr10	1218006	1220885	nc_PIF	516640.0	Cis	5	3	2
ADARB2	ENSG00000185736.16	chr10	1220885	1225670	nc_PIF	511855.0	Cis	2	2	2
ADARB2	ENSG00000185736.16	chr10	1244934	1253377	nc_PIF	484148.0	Cis	8	4	2
ADARB2	ENSG00000185736.16	chr10	1258078	1266213	nc_PIF	471312.0	Cis	6	4	2
ADARB2	ENSG00000185736.16	chr10	1266213	1267275	nc_PIF	470250.0	Cis	5	2	2
ADARB2	ENSG00000185736.16	chr10	1267275	1271822	eo_PIF	465703.0	Cis	4	3	2
ADARB2	ENSG00000185736.16	chr10	1277893	1282716	nc_PIF	454809.0	Cis	3	2	2
ADARB2	ENSG00000185736.16	chr10	1282716	1286405	nc_PIF	451120.0	Cis	5	3	2
ADARB2	ENSG00000185736.16	chr10	1286405	1293654	nc_PIF	443871.0	Cis	3	2	2
ADARB2	ENSG00000185736.16	chr10	1293654	1294683	nc_PIF	442842.0	Cis	3	3	2
ADARB2	ENSG00000185736.16	chr10	1294683	1296351	nc_PIF	441174.0	Cis	2	2	2
ADARB2	ENSG00000185736.16	chr10	1296351	1297346	nc_PIF	440179.0	Cis	5	3	2
ADARB2	ENSG00000185736.16	chr10	1297346	1303774	nc_PIF	433751.0	Cis	2	2	1
ADARB2	ENSG00000185736.16	chr10	1314782	1315758	nc_PIF	421767.0	Cis	3	2	2
ADARB2	ENSG00000185736.16	chr10	1315758	1322161	nc_PIF	415364.0	Cis	3	2	2
ADARB2	ENSG00000185736.16	chr10	1323921	1325041	nc_PIF	412484.0	Cis	3	2	2
ADARB2	ENSG00000185736.16	chr10	1325731	1332802	nc_PIF	404723.0	Cis	6	3	2
ADARB2	ENSG00000185736.16	chr10	1352097	1355605	nc_PIF	381920.0	Cis	2	2	1
ADARB2	ENSG00000185736.16	chr10	1355605	1357556	nc_PIF	379969.0	Cis	2	2	1
ADARB2	ENSG00000185736.16	chr10	1359985	1371460	eo_PIF	366065.0	Cis	3	2	2
ADARB2	ENSG00000185736.16	chr10	1371460	1376724	nc_PIF	360801.0	Cis	4	2	2
ADARB2	ENSG00000185736.16	chr10	1385074	1387187	nc_PIF	350338.0	Cis	2	2	1
ADARB2	ENSG00000185736.16	chr10	1387187	1394213	nc_PIF	343312.0	Cis	4	2	1
ADARB2	ENSG00000185736.16	chr10	1394213	1403408	nc_PIF	334117.0	Cis	2	2	2
ADARB2	ENSG00000185736.16	chr10	1424603	1432727	nc_PIF	304798.0	Cis	2	2	2
ADARB2	ENSG00000185736.16	chr10	1433178	1435324	nc_PIF	302201.0	Cis	2	2	1
ADARB2	ENSG00000185736.16	chr10	1436610	1437768	nc_PIF	299757.0	Cis	2	2	2
ADARB2	ENSG00000185736.16	chr10	1437768	1441351	nc_PIF	296174.0	Cis	2	2	1
ADARB2	ENSG00000185736.16	chr10	1458420	1468878	nc_PIF	268647.0	Cis	2	2	2
ADARB2	ENSG00000185736.16	chr10	1468878	1480110	nc_PIF	257415.0	Cis	4	2	2
ADARB2	ENSG00000185736.16	chr10	1480110	1481468	nc_PIF	256057.0	Cis	4	2	2
ADARB2	ENSG00000185736.16	chr10	1484540	1495594	nc_PIF	241931.0	Cis	4	3	2
ADARB2	ENSG00000185736.16	chr10	1495594	1497219	nc_PIF	240306.0	Cis	2	2	2
ADARB2	ENSG00000185736.16	chr10	1503866	1506355	nc_PIF	231170.0	Cis	2	2	1
ADARB2	ENSG00000185736.16	chr10	1506355	1508361	nc_PIF	229164.0	Cis	3	2	2
ADARB2	ENSG00000185736.16	chr10	1509294	1510791	nc_PIF	226734.0	Cis	3	2	2
ADARB2	ENSG00000185736.16	chr10	1510791	1514734	nc_PIF	222791.0	Cis	2	2	1
ADARB2	ENSG00000185736.16	chr10	1514734	1520882	nc_PIF	216643.0	Cis	3	3	2
ADARB2	ENSG00000185736.16	chr10	1520882	1521432	nc_PIF	216093.0	Cis	2	2	1
ADARB2	ENSG00000185736.16	chr10	1521432	1526623	nc_PIF	210902.0	Cis	2	2	1
ADARB2	ENSG00000185736.16	chr10	1526623	1527026	nc_PIF	210499.0	Cis	3	2	2
ADARB2	ENSG00000185736.16	chr10	1527026	1545948	nc_PIF	191577.0	Cis	3	2	2
ADARB2	ENSG00000185736.16	chr10	1545948	1549958	nc_PIF	187567.0	Cis	5	3	2
ADARB2	ENSG00000185736.16	chr10	1572686	1576722	nc_PIF	160803.0	Cis	4	2	2
ADARB2	ENSG00000185736.16	chr10	1610012	1620113	nc_PIF	117412.0	Cis	3	3	2
ADARB2	ENSG00000185736.16	chr10	1623215	1631708	nc_PIF	105817.0	Cis	5	3	2
ADARB2	ENSG00000185736.16	chr10	1638475	1639515	nc_PIF	98010.0	Cis	2	2	1
ADARB2	ENSG00000185736.16	chr10	1650697	1661442	nc_PIF	76083.0	Cis	4	2	2
ADARB2	ENSG00000185736.16	chr10	1668471	1674402	nc_PIF	63123.0	Cis	4	3	2
ADARB2	ENSG00000185736.16	chr10	1674402	1687860	nc_PIF	49665.0	Cis	4	3	2
ADARB2	ENSG00000185736.16	chr10	1692248	1696937	nc_PIF	40588.0	Cis	5	2	2
ADARB2	ENSG00000185736.16	chr10	1705587	1707779	nc_PIF	29746.0	Cis	5	3	2
ADARB2	ENSG00000185736.16	chr10	1707779	1713258	nc_PIF	24267.0	Cis	3	2	2
ADARB2	ENSG00000185736.16	chr10	1713962	1715525	nc_PIF	22000.0	Cis	2	2	2
ADARB2	ENSG00000185736.16	chr10	1715525	1723973	nc_PIF	13552.0	Cis	6	3	2
ADARB2	ENSG00000185736.16	chr10	1723973	1734806	nc_PIF	2719.0	Cis	6	3	2
ADARB2	ENSG00000185736.16	chr10	1734806	1737240	eo_PIF	285.0	Cis	8	4	2
ADARB2	ENSG00000185736.16	chr10	1740823	1743163	nc_PIF	3299.0	Cis	5	4	2
ADARB2	ENSG00000185736.16	chr10	1743163	1745409	nc_PIF	5639.0	Cis	4	3	2
ADARB2	ENSG00000185736.16	chr10	1745660	1747679	nc_PIF	8136.0	Cis	3	2	2
ADARB2	ENSG00000185736.16	chr10	1747928	1751637	nc_PIF	10404.0	Cis	4	3	2
ADARB2	ENSG00000185736.16	chr10	1753947	1767809	nc_PIF	16423.0	Cis	3	2	1
ADARB2	ENSG00000185736.16	chr10	1771707	1775818	nc_PIF	34183.0	Cis	2	2	2
ADARB2	ENSG00000185736.16	chr10	1775818	1777762	nc_PIF	38294.0	Cis	2	2	2
ADARB2	ENSG00000185736.16	chr10	1777770	1787209	nc_PIF	40246.0	Cis	4	2	2
ADARB2	ENSG00000185736.16	chr10	1787209	1791337	nc_PIF	49685.0	Cis	4	3	2
ADARB2	ENSG00000185736.16	chr10	1791337	1793194	nc_PIF	53813.0	Cis	2	2	2
ADARB2	ENSG00000185736.16	chr10	1793194	1795575	nc_PIF	55670.0	Cis	2	2	2
ADARB2	ENSG00000185736.16	chr10	1797493	1807482	nc_PIF	59969.0	Cis	5	3	2
ADARB2	ENSG00000185736.16	chr10	1807482	1811535	nc_PIF	69958.0	Cis	2	2	2
ADARB2	ENSG00000185736.16	chr10	1811535	1817695	nc_PIF	74011.0	Cis	2	2	2
ADARB2	ENSG00000185736.16	chr10	1817695	1824886	nc_PIF	80171.0	Cis	2	2	2
ADARB2	ENSG00000185736.16	chr10	1831224	1835802	nc_PIF	93700.0	Cis	2	2	2
ADARB2	ENSG00000185736.16	chr10	1836031	1841644	nc_PIF	98507.0	Cis	4	2	2
ADARB2	ENSG00000185736.16	chr10	1844133	1848478	nc_PIF	106609.0	Cis	2	2	1
ADARB2	ENSG00000185736.16	chr10	1848478	1849737	nc_PIF	110954.0	Cis	3	3	2
ADARB2	ENSG00000185736.16	chr10	1879280	1880782	nc_PIF	141756.0	Cis	2	2	1
ADARB2	ENSG00000185736.16	chr10	1880782	1881428	nc_PIF	143258.0	Cis	2	2	2
ADARB2	ENSG00000185736.16	chr10	1881428	1884154	nc_PIF	143904.0	Cis	2	2	2
ADARB2	ENSG00000185736.16	chr10	1895932	1909904	nc_PIF	158408.0	Cis	3	2	2
ADARB2	ENSG00000185736.16	chr10	1909904	1914251	nc_PIF	172380.0	Cis	2	2	2
ADARB2	ENSG00000185736.16	chr10	1920322	1921901	nc_PIF	182798.0	Cis	3	2	1
ADARB2	ENSG00000185736.16	chr10	1930312	1938855	nc_PIF	192788.0	Cis	5	4	2
ADARB2	ENSG00000185736.16	chr10	1939657	1940827	nc_PIF	202133.0	Cis	3	3	2
ADARB2	ENSG00000185736.16	chr10	1947750	1951128	nc_PIF	210226.0	Cis	3	2	1
ADARB2	ENSG00000185736.16	chr10	1951128	1958524	nc_PIF	213604.0	Cis	2	2	1
ADARB2	ENSG00000185736.16	chr10	1958561	1960828	nc_PIF	221037.0	Cis	3	2	2
ADARB2	ENSG00000185736.16	chr10	1972138	1977134	nc_PIF	234614.0	Cis	3	2	1
ADARB2	ENSG00000185736.16	chr10	1977134	1985548	nc_PIF	239610.0	Cis	3	2	1
ADARB2	ENSG00000185736.16	chr10	1987298	1996741	nc_PIF	249774.0	Cis	3	2	2
ADARB2	ENSG00000185736.16	chr10	1996741	2001252	nc_PIF	259217.0	Cis	3	3	2
ADARB2	ENSG00000185736.16	chr10	2001358	2009104	nc_PIF	263834.0	Cis	3	3	2
ADARB2	ENSG00000185736.16	chr10	2012054	2016542	nc_PIF	274530.0	Cis	2	2	2
ADARB2	ENSG00000185736.16	chr10	2016542	2030514	nc_PIF	279018.0	Cis	4	3	2
ADARB2	ENSG00000185736.16	chr10	2030514	2032481	nc_PIF	292990.0	Cis	2	2	2
ADARB2	ENSG00000185736.16	chr10	2033732	2040471	nc_PIF	296208.0	Cis	2	2	1
ADARB2	ENSG00000185736.16	chr10	2044865	2050494	nc_PIF	307341.0	Cis	2	2	2
ADARB2	ENSG00000185736.16	chr10	2083332	2098774	nc_PIF	345808.0	Cis	3	3	2
ADARB2	ENSG00000185736.16	chr10	2108163	2122739	nc_PIF	370639.0	Cis	3	2	2
ADARB2	ENSG00000185736.16	chr10	2127800	2131693	nc_PIF	390276.0	Cis	5	3	2
ADARB2	ENSG00000185736.16	chr10	2169775	2179437	nc_PIF	432251.0	Cis	2	2	1
ADARB2	ENSG00000185736.16	chr10	2199023	2205472	nc_PIF	461499.0	Cis	3	3	2
ADARB2	ENSG00000185736.16	chr10	2238542	2241207	nc_PIF	501018.0	Cis	2	2	2
ADARB2	ENSG00000185736.16	chr10	2241207	2252023	nc_PIF	503683.0	Cis	3	2	1
ADARB2	ENSG00000185736.16	chr10	2274637	2278009	nc_PIF	537113.0	Cis	3	3	2
ADARB2	ENSG00000185736.16	chr10	2332525	2334443	nc_PIF	595001.0	Cis	4	4	2
ADARB2	ENSG00000185736.16	chr10	2345381	2347581	nc_PIF	607857.0	Cis	3	3	2
ADARB2	ENSG00000185736.16	chr10	2360203	2365709	nc_PIF	622679.0	Cis	2	2	2
ADARB2	ENSG00000185736.16	chr10	2434241	2435525	nc_PIF	696717.0	Cis	3	2	1
ADARB2	ENSG00000185736.16	chr10	2438551	2445593	nc_PIF	701027.0	Cis	2	2	2
ADARB2	ENSG00000185736.16	chr10	2463581	2464751	nc_PIF	726057.0	Cis	2	2	2
ADARB2	ENSG00000185736.16	chr10	2466730	2468803	nc_PIF	729206.0	Cis	2	2	1
ADARB2	ENSG00000185736.16	chr10	2468803	2473524	nc_PIF	731279.0	Cis	2	2	1
ADARB2	ENSG00000185736.16	chr10	2473524	2475046	nc_PIF	736000.0	Cis	2	2	1
ADARB2	ENSG00000185736.16	chr10	2500317	2502679	nc_PIF	762793.0	Cis	2	2	1
ADARB2	ENSG00000185736.16	chr10	2502679	2504111	nc_PIF	765155.0	Cis	2	2	1
ADARB2	ENSG00000185736.16	chr10	2514511	2515894	nc_PIF	776987.0	Cis	2	2	1
ADARB2	ENSG00000185736.16	chr10	2541793	2547544	nc_PIF	804269.0	Cis	2	2	2
ADARB2	ENSG00000185736.16	chr10	2550447	2555105	nc_PIF	812923.0	Cis	2	2	2
ADARB2	ENSG00000185736.16	chr10	2565831	2573381	nc_PIF	828307.0	Cis	2	2	2
ADARB2	ENSG00000185736.16	chr10	2576263	2580258	nc_PIF	838739.0	Cis	3	3	2
ADARB2	ENSG00000185736.16	chr10	2601871	2603772	nc_PIF	864347.0	Cis	2	2	1
ADARB2	ENSG00000185736.16	chr10	2608670	2612971	nc_PIF	871146.0	Cis	2	2	1
ADARB2	ENSG00000185736.16	chr10	2663148	2672621	nc_PIF	925624.0	Cis	2	2	1
ADARB2	ENSG00000185736.16	chr10	2685299	2687156	nc_PIF	947775.0	Cis	2	2	1
ADARB2	ENSG00000185736.16	chr10	2688519	2690047	nc_PIF	950995.0	Cis	2	2	1
ADARB2	ENSG00000185736.16	chr10	2708373	2722767	nc_PIF	970849.0	Cis	2	2	1
ADARB2	ENSG00000185736.16	chr10	2750878	2763066	nc_PIF	1013354.0	Trans-intrachromosomal	3	2	1
ADARB2	ENSG00000185736.16	chr10	2771098	2774086	nc_PIF	1033574.0	Trans-intrachromosomal	2	2	1
ADARB2	ENSG00000185736.16	chr10	2780850	2781289	nc_PIF	1043326.0	Trans-intrachromosomal	2	2	1
ADARB2	ENSG00000185736.16	chr10	2790789	2793481	nc_PIF	1053265.0	Trans-intrachromosomal	2	2	2
ADARB2	ENSG00000185736.16	chr10	2820209	2820438	nc_PIF	1082685.0	Trans-intrachromosomal	2	2	2
ADARB2	ENSG00000185736.16	chr10	2838891	2840636	nc_PIF	1101367.0	Trans-intrachromosomal	2	2	1
ADARB2	ENSG00000185736.16	chr10	2850130	2855980	nc_PIF	1112606.0	Trans-intrachromosomal	2	2	1
ADARB2	ENSG00000185736.16	chr10	2876494	2884903	nc_PIF	1138970.0	Trans-intrachromosomal	2	2	1
ADARB2	ENSG00000185736.16	chr10	2884903	2888123	nc_PIF	1147379.0	Trans-intrachromosomal	3	3	2
ADARB2	ENSG00000185736.16	chr10	2888123	2895449	nc_PIF	1150599.0	Trans-intrachromosomal	2	2	2
ADARB2	ENSG00000185736.16	chr10	2937582	2941215	nc_PIF	1200058.0	Trans-intrachromosomal	2	2	1
ADARB2	ENSG00000185736.16	chr10	2941457	2942931	nc_PIF	1203933.0	Trans-intrachromosomal	3	2	1
ADARB2	ENSG00000185736.16	chr10	2947989	2950234	nc_PIF	1210465.0	Trans-intrachromosomal	4	3	2
ADARB2	ENSG00000185736.16	chr10	2951798	2954153	nc_PIF	1214274.0	Trans-intrachromosomal	2	2	2
ADARB2	ENSG00000185736.16	chr10	2962102	2966945	nc_PIF	1224578.0	Trans-intrachromosomal	3	2	1
ADARB2	ENSG00000185736.16	chr10	3038397	3040094	nc_PIF	1300873.0	Trans-intrachromosomal	2	2	1
ADARB2	ENSG00000185736.16	chr10	3043846	3046929	nc_PIF	1306322.0	Trans-intrachromosomal	2	2	2
ADARB2	ENSG00000185736.16	chr10	3055078	3058442	nc_PIF	1317554.0	Trans-intrachromosomal	3	2	2
ADARB2	ENSG00000185736.16	chr10	3076171	3081458	nc_PIF	1338647.0	Trans-intrachromosomal	2	2	2
ADARB2	ENSG00000185736.16	chr10	3081458	3089967	eo_PIF	1343934.0	Trans-intrachromosomal	3	2	2
ADARB2	ENSG00000185736.16	chr10	3166670	3170407	eo_PIF	1429146.0	Trans-intrachromosomal	2	2	1
ADARB2	ENSG00000185736.16	chr10	3341982	3343546	nc_PIF	1604458.0	Trans-intrachromosomal	2	2	1
ADARB2	ENSG00000185736.16	chr10	3435493	3437584	nc_PIF	1697969.0	Trans-intrachromosomal	2	2	1
ADARB2	ENSG00000185736.16	chr10	5197999	5207858	eo_PIF	3460475.0	Trans-intrachromosomal	2	2	1
ADARB2	ENSG00000185736.16	chr10	7103626	7117927	nc_PIF	5366102.0	Trans-intrachromosomal	2	2	1
ADARB2	ENSG00000185736.16	chr10	7882706	7887871	nc_PIF	6145182.0	Trans-intrachromosomal	2	2	2
ADARB2	ENSG00000185736.16	chr10	8603988	8612566	nc_PIF	6866464.0	Trans-intrachromosomal	2	2	2
ADARB2	ENSG00000185736.16	chr10	11198400	11199799	nc_PIF	9460876.0	Trans-intrachromosomal	2	2	1
ADARB2	ENSG00000185736.16	chr10	12574795	12580008	nc_PIF	10837271.0	Trans-intrachromosomal	2	2	2
ADARB2	ENSG00000185736.16	chr10	19570470	19576401	nc_PIF	17832946.0	Trans-intrachromosomal	2	2	1
ADARB2	ENSG00000185736.16	chr10	25816253	25820174	nc_PIF	24078729.0	Trans-intrachromosomal	2	2	1
ADARB2	ENSG00000185736.16	chr10	28741429	28749276	nc_PIF	27003905.0	Trans-intrachromosomal	2	2	1
ADARB2	ENSG00000185736.16	chr10	94866291	94878145	nc_PIF	93128767.0	Trans-intrachromosomal	2	2	1
ADARB2	ENSG00000185736.16	chr14	95193397	95196279	eo_PIF		Trans-interchromosomal	2	2	1
ADARB2	ENSG00000185736.16	chr15	73092731	73095990	nc_PIF		Trans-interchromosomal	2	2	1
ADARB2	ENSG00000185736.16	chr18	9284575	9304328	eo_PIF		Trans-interchromosomal	2	2	2
ADAT1	ENSG00000065457.11	chr16	75129893	75136605	nc_PIF	486695.0	Cis	2	2	2
ADAT1	ENSG00000065457.11	chr16	75441148	75442910	nc_PIF	180390.0	Cis	2	2	1
ADAT1	ENSG00000065457.11	chr16	75472281	75475836	eo_PIF	147464.0	Cis	3	3	2
ADAT1	ENSG00000065457.11	chr16	75584315	75586128	nc_PIF	37172.0	Cis	2	2	1
ADAT1	ENSG00000065457.11	chr16	75603007	75603519	eo_PIF	19781.0	Cis	3	3	2
ADAT1	ENSG00000065457.11	chr16	75606229	75609359	eo_PIF	13941.0	Cis	2	2	2
ADAT1	ENSG00000065457.11	chr16	75616426	75619604	eo_PIF	3696.0	Cis	2	2	2
ADAT1	ENSG00000065457.11	chr16	75619604	75621847	eo_PIF	1453.0	Cis	4	4	2
ADAT1	ENSG00000065457.11	chr16	75630134	75630506	eo_PIF	6835.0	Cis	4	4	2
ADAT1	ENSG00000065457.11	chr16	75630506	75633146	eo_PIF	7207.0	Cis	3	3	2
ADAT1	ENSG00000065457.11	chr16	75752529	75756966	nc_PIF	129230.0	Cis	2	2	2
ADAT1	ENSG00000065457.11	chr16	75757898	75766706	eo_PIF	134599.0	Cis	2	2	2
ADAT1	ENSG00000065457.11	chr16	77031204	77033360	nc_PIF	1407905.0	Trans-intrachromosomal	2	2	2
ADAT1	ENSG00000065457.11	chr16	77215032	77217282	nc_PIF	1591733.0	Trans-intrachromosomal	2	2	1
ADAT1	ENSG00000065457.11	chr16	80188634	80191150	nc_PIF	4565335.0	Trans-intrachromosomal	2	2	1
ADAT1	ENSG00000065457.11	chr16	80318717	80324701	nc_PIF	4695418.0	Trans-intrachromosomal	2	2	1
ADAT2	ENSG00000189007.16	chr6	142630859	142635258	nc_PIF	815437.0	Cis	2	2	1
ADAT2	ENSG00000189007.16	chr6	142656755	142673084	nc_PIF	777611.0	Cis	2	2	2
ADAT2	ENSG00000189007.16	chr6	142750077	142752301	eo_PIF	698394.0	Cis	2	2	2
ADAT2	ENSG00000189007.16	chr6	142886040	142893973	nc_PIF	556722.0	Cis	3	3	2
ADAT2	ENSG00000189007.16	chr6	142966752	142967736	nc_PIF	482959.0	Cis	2	2	2
ADAT2	ENSG00000189007.16	chr6	142970824	142973609	nc_PIF	477086.0	Cis	2	2	1
ADAT2	ENSG00000189007.16	chr6	143012475	143020123	nc_PIF	430572.0	Cis	2	2	2
ADAT2	ENSG00000189007.16	chr6	143129678	143135079	nc_PIF	315616.0	Cis	2	2	1
ADAT2	ENSG00000189007.16	chr6	143307866	143310201	nc_PIF	140494.0	Cis	2	2	2
ADAT2	ENSG00000189007.16	chr6	143356279	143358459	nc_PIF	92236.0	Cis	3	3	2
ADAT2	ENSG00000189007.16	chr6	143358459	143363313	nc_PIF	87382.0	Cis	2	2	1
ADAT2	ENSG00000189007.16	chr6	143383302	143387636	nc_PIF	63059.0	Cis	2	2	1
ADAT2	ENSG00000189007.16	chr6	143401255	143404297	nc_PIF	46398.0	Cis	4	4	2
ADAT2	ENSG00000189007.16	chr6	143412243	143422654	nc_PIF	28041.0	Cis	2	2	2
ADAT2	ENSG00000189007.16	chr6	143422654	143424330	eo_PIF	26365.0	Cis	2	2	1
ADAT2	ENSG00000189007.16	chr6	143429671	143431761	nc_PIF	18934.0	Cis	3	3	2
ADAT2	ENSG00000189007.16	chr6	143441498	143443035	eo_PIF	7660.0	Cis	3	3	2
ADAT2	ENSG00000189007.16	chr6	143443035	143445743	eo_PIF	4952.0	Cis	4	4	2
ADAT2	ENSG00000189007.16	chr6	143453972	143457357	nc_PIF	3278.0	Cis	4	4	2
ADAT2	ENSG00000189007.16	chr6	143458121	143459692	eo_PIF	7427.0	Cis	2	2	1
ADAT2	ENSG00000189007.16	chr6	143459692	143460065	nc_PIF	8998.0	Cis	2	2	2
ADAT2	ENSG00000189007.16	chr6	143487759	143489192	eo_PIF	37065.0	Cis	3	3	2
ADAT2	ENSG00000189007.16	chr6	143562957	143568749	nc_PIF	112263.0	Cis	2	2	2
ADAT2	ENSG00000189007.16	chr6	143616792	143625627	nc_PIF	166098.0	Cis	2	2	2
ADAT2	ENSG00000189007.16	chr6	143759763	143765342	eo_PIF	309069.0	Cis	2	2	1
ADAT2	ENSG00000189007.16	chr6	143995262	143998261	nc_PIF	544568.0	Cis	2	2	1
ADAT2	ENSG00000189007.16	chr6	144034804	144043544	nc_PIF	584110.0	Cis	2	2	2
ADAT2	ENSG00000189007.16	chr6	144073833	144075576	nc_PIF	623139.0	Cis	2	2	2
ADAT2	ENSG00000189007.16	chr6	144443478	144444546	eo_PIF	992784.0	Cis	2	2	2
ADAT2	ENSG00000189007.16	chr6	144563288	144563358	nc_PIF	1112594.0	Trans-intrachromosomal	2	2	2
ADAT2	ENSG00000189007.16	chr6	147103942	147109952	nc_PIF	3653248.0	Trans-intrachromosomal	2	2	1
ADAT2	ENSG00000189007.16	chr6	154150668	154157430	eo_PIF	10699974.0	Trans-intrachromosomal	2	2	1
ADAT3	ENSG00000213638.6	chr19	1747325	1750423	nc_PIF	154976.0	Cis	2	2	2
ADAT3	ENSG00000213638.6	chr19	1871185	1872080	nc_PIF	33319.0	Cis	2	2	2
ADAT3	ENSG00000213638.6	chr19	1893041	1896447	nc_PIF	8952.0	Cis	4	4	2
ADAT3	ENSG00000213638.6	chr19	1929104	1936425	nc_PIF	23706.0	Cis	2	2	1
ADAT3	ENSG00000213638.6	chr19	1956800	1981374	eo_PIF	51402.0	Cis	3	3	2
ADAT3	ENSG00000213638.6	chr19	1981374	1990354	eo_PIF	75976.0	Cis	3	3	2
ADAT3	ENSG00000213638.6	chr19	2120818	2126204	eo_PIF	215420.0	Cis	2	2	1
ADAT3	ENSG00000213638.6	chr19	2187091	2195641	eo_PIF	281693.0	Cis	2	2	2
ADAT3	ENSG00000213638.6	chr19	2319010	2325142	eo_PIF	413612.0	Cis	2	2	2
ADAT3	ENSG00000213638.6	chr19	2965503	2974295	nc_PIF	1060105.0	Trans-intrachromosomal	2	2	1
ADCK1	ENSG00000063761.16	chr14	77809030	77816494	nc_PIF	8922.0	Cis	4	4	2
ADCK1	ENSG00000063761.16	chr14	77828338	77838377	nc_PIF	28230.0	Cis	3	3	2
ADCK1	ENSG00000063761.16	chr14	77865857	77874805	nc_PIF	65749.0	Cis	2	2	2
ADCK1	ENSG00000063761.16	chr14	77874805	77876886	nc_PIF	74697.0	Cis	2	2	1
ADCK1	ENSG00000063761.16	chr14	77927262	77929380	nc_PIF	127154.0	Cis	2	2	2
ADCK1	ENSG00000063761.16	chr14	78012134	78015497	nc_PIF	212026.0	Cis	2	2	1
ADCK1	ENSG00000063761.16	chr14	78017265	78023734	nc_PIF	217157.0	Cis	2	2	2
ADCK1	ENSG00000063761.16	chr14	78257378	78265130	nc_PIF	457270.0	Cis	2	2	2
ADCK2	ENSG00000133597.11	chr7	139964522	139972301	nc_PIF	700644.0	Cis	2	2	2
ADCK2	ENSG00000133597.11	chr7	140149237	140150431	nc_PIF	522514.0	Cis	2	2	2
ADCK2	ENSG00000133597.11	chr7	140411655	140436743	eo_PIF	236202.0	Cis	2	2	2
ADCK2	ENSG00000133597.11	chr7	140495050	140509914	nc_PIF	163031.0	Cis	2	2	2
ADCK2	ENSG00000133597.11	chr7	140538173	140551011	eo_PIF	121934.0	Cis	2	2	2
ADCK2	ENSG00000133597.11	chr7	140552013	140559555	eo_PIF	113390.0	Cis	3	3	2
ADCK2	ENSG00000133597.11	chr7	140660122	140666754	nc_PIF	6191.0	Cis	4	4	2
ADCK2	ENSG00000133597.11	chr7	140692421	140694666	eo_PIF	19477.0	Cis	3	3	2
ADCK2	ENSG00000133597.11	chr7	140739098	140739798	nc_PIF	66154.0	Cis	2	2	1
ADCK2	ENSG00000133597.11	chr7	140740828	140747759	eo_PIF	67884.0	Cis	2	2	2
ADCK2	ENSG00000133597.11	chr7	140751899	140754676	eo_PIF	78955.0	Cis	2	2	2
ADCK2	ENSG00000133597.11	chr7	140788448	140791199	nc_PIF	115504.0	Cis	2	2	1
ADCK2	ENSG00000133597.11	chr7	140801824	140805951	nc_PIF	128880.0	Cis	2	2	1
ADCK2	ENSG00000133597.11	chr7	140872378	140876114	nc_PIF	199434.0	Cis	2	2	1
ADCK2	ENSG00000133597.11	chr7	140902899	140904949	nc_PIF	229955.0	Cis	2	2	2
ADCK2	ENSG00000133597.11	chr7	140937606	140951785	nc_PIF	264662.0	Cis	2	2	2
ADCK2	ENSG00000133597.11	chr7	140957735	140967214	nc_PIF	284791.0	Cis	2	2	2
ADCK2	ENSG00000133597.11	chr7	141039215	141041730	nc_PIF	366271.0	Cis	2	2	2
ADCK2	ENSG00000133597.11	chr7	141052248	141059510	nc_PIF	379304.0	Cis	2	2	2
ADCK2	ENSG00000133597.11	chr7	141202050	141202767	nc_PIF	529106.0	Cis	2	2	1
ADCK2	ENSG00000133597.11	chr7	141217951	141227832	nc_PIF	545007.0	Cis	2	2	2
ADCK2	ENSG00000133597.11	chr7	141236776	141240393	nc_PIF	563832.0	Cis	2	2	2
ADCK2	ENSG00000133597.11	chr7	141328647	141329529	nc_PIF	655703.0	Cis	2	2	2
ADCK2	ENSG00000133597.11	chr7	141708097	141714245	eo_PIF	1035153.0	Trans-intrachromosomal	2	2	1
ADCK5	ENSG00000173137.12	chr8	143317252	143330034	eo_PIF	1043067.0	Trans-intrachromosomal	2	2	2
ADCK5	ENSG00000173137.12	chr8	143892317	143903642	nc_PIF	469459.0	Cis	3	2	2
ADCK5	ENSG00000173137.12	chr8	143908104	143922337	eo_PIF	450764.0	Cis	2	2	1
ADCK5	ENSG00000173137.12	chr8	143961193	143968175	nc_PIF	404926.0	Cis	3	2	1
ADCK5	ENSG00000173137.12	chr8	144191687	144230484	eo_PIF	142617.0	Cis	3	3	2
ADCK5	ENSG00000173137.12	chr8	144230484	144231587	nc_PIF	141514.0	Cis	2	2	2
ADCK5	ENSG00000173137.12	chr8	144231587	144246528	eo_PIF	126573.0	Cis	3	3	2
ADCK5	ENSG00000173137.12	chr8	144253444	144257558	eo_PIF	115543.0	Cis	3	3	2
ADCK5	ENSG00000173137.12	chr8	144267489	144280170	eo_PIF	92931.0	Cis	3	2	1
ADCK5	ENSG00000173137.12	chr8	144293832	144304343	nc_PIF	68758.0	Cis	4	3	2
ADCK5	ENSG00000173137.12	chr8	144384393	144387057	nc_PIF	11293.0	Cis	6	4	2
ADCK5	ENSG00000173137.12	chr8	144387057	144401443	eo_PIF	13957.0	Cis	6	4	2
ADCK5	ENSG00000173137.12	chr8	144434526	144440539	eo_PIF	61426.0	Cis	8	4	2
ADCK5	ENSG00000173137.12	chr8	144449507	144450951	eo_PIF	76407.0	Cis	4	3	2
ADCK5	ENSG00000173137.12	chr8	144450951	144452782	eo_PIF	77851.0	Cis	3	3	2
ADCK5	ENSG00000173137.12	chr8	144553116	144555877	eo_PIF	180016.0	Cis	3	2	2
ADCK5	ENSG00000173137.12	chr8	144563161	144565965	nc_PIF	190061.0	Cis	2	2	2
ADCK5	ENSG00000173137.12	chr8	144565965	144570254	nc_PIF	192865.0	Cis	2	2	2
ADCK5	ENSG00000173137.12	chr8	144618454	144624110	nc_PIF	245354.0	Cis	3	2	2
ADCK5	ENSG00000173137.12	chr8	144668773	144671052	nc_PIF	295673.0	Cis	3	3	2
ADCK5	ENSG00000173137.12	chr8	144716654	144720439	nc_PIF	343554.0	Cis	2	2	2
ADCK5	ENSG00000173137.12	chr8	144727323	144727652	nc_PIF	354223.0	Cis	3	2	2
ADCK5	ENSG00000173137.12	chr8	144736399	144747046	nc_PIF	363299.0	Cis	2	2	2
ADCK5	ENSG00000173137.12	chr8	144843113	144846256	eo_PIF	470013.0	Cis	4	3	2
ADCK5	ENSG00000173137.12	chr8	144964266	144967734	nc_PIF	591166.0	Cis	2	2	1
ADCK5	ENSG00000173137.12	chr8	144975703	144977090	nc_PIF	602603.0	Cis	2	2	2
ADCK5	ENSG00000173137.12	chr8	145037052	145039683	nc_PIF	663952.0	Cis	2	2	2
ADCK5	ENSG00000173137.12	chr19	38587961	38594118	eo_PIF		Trans-interchromosomal	2	2	1
ADCY1	ENSG00000164742.16	chr7	44963306	44966023	eo_PIF	608117.0	Cis	2	2	2
ADCY1	ENSG00000164742.16	chr7	45163827	45170147	nc_PIF	403993.0	Cis	3	3	2
ADCY1	ENSG00000164742.16	chr7	45175413	45178269	eo_PIF	395871.0	Cis	2	2	1
ADCY1	ENSG00000164742.16	chr7	45197684	45202897	nc_PIF	371243.0	Cis	2	2	2
ADCY1	ENSG00000164742.16	chr7	45202897	45203558	nc_PIF	370582.0	Cis	2	2	2
ADCY1	ENSG00000164742.16	chr7	45221146	45228889	nc_PIF	345251.0	Cis	2	2	1
ADCY1	ENSG00000164742.16	chr7	45268596	45280302	nc_PIF	293838.0	Cis	2	2	2
ADCY1	ENSG00000164742.16	chr7	45280302	45288609	nc_PIF	285531.0	Cis	2	2	1
ADCY1	ENSG00000164742.16	chr7	45308348	45310816	nc_PIF	263324.0	Cis	2	2	2
ADCY1	ENSG00000164742.16	chr7	45352871	45361171	nc_PIF	212969.0	Cis	2	2	2
ADCY1	ENSG00000164742.16	chr7	45400623	45402806	nc_PIF	171334.0	Cis	2	2	2
ADCY1	ENSG00000164742.16	chr7	45422721	45426006	nc_PIF	148134.0	Cis	2	2	2
ADCY1	ENSG00000164742.16	chr7	45426006	45433764	nc_PIF	140376.0	Cis	2	2	2
ADCY1	ENSG00000164742.16	chr7	45433764	45435769	nc_PIF	138371.0	Cis	2	2	2
ADCY1	ENSG00000164742.16	chr7	45435769	45437391	nc_PIF	136749.0	Cis	3	3	2
ADCY1	ENSG00000164742.16	chr7	45440334	45446111	nc_PIF	128029.0	Cis	2	2	1
ADCY1	ENSG00000164742.16	chr7	45449218	45454748	nc_PIF	119392.0	Cis	2	2	1
ADCY1	ENSG00000164742.16	chr7	45460555	45464791	nc_PIF	109349.0	Cis	2	2	2
ADCY1	ENSG00000164742.16	chr7	45471353	45490242	nc_PIF	83898.0	Cis	2	2	2
ADCY1	ENSG00000164742.16	chr7	45496892	45499178	nc_PIF	74962.0	Cis	2	2	2
ADCY1	ENSG00000164742.16	chr7	45499524	45506991	nc_PIF	67149.0	Cis	2	2	2
ADCY1	ENSG00000164742.16	chr7	45512673	45517117	nc_PIF	57023.0	Cis	3	3	2
ADCY1	ENSG00000164742.16	chr7	45517117	45526731	nc_PIF	47409.0	Cis	2	2	2
ADCY1	ENSG00000164742.16	chr7	45540140	45557146	nc_PIF	16994.0	Cis	2	2	2
ADCY1	ENSG00000164742.16	chr7	45562339	45564528	nc_PIF	9612.0	Cis	4	4	2
ADCY1	ENSG00000164742.16	chr7	45580072	45589879	nc_PIF	5933.0	Cis	4	4	2
ADCY1	ENSG00000164742.16	chr7	45608339	45612684	eo_PIF	34200.0	Cis	2	2	2
ADCY1	ENSG00000164742.16	chr7	45629336	45635159	nc_PIF	55197.0	Cis	2	2	2
ADCY1	ENSG00000164742.16	chr7	45659301	45665558	eo_PIF	85162.0	Cis	2	2	1
ADCY1	ENSG00000164742.16	chr7	45668498	45678369	eo_PIF	94359.0	Cis	2	2	2
ADCY1	ENSG00000164742.16	chr7	45678369	45681324	eo_PIF	104230.0	Cis	2	2	1
ADCY1	ENSG00000164742.16	chr7	46679418	46683834	nc_PIF	1105279.0	Trans-intrachromosomal	2	2	2
ADCY1	ENSG00000164742.16	chr7	47079242	47084169	nc_PIF	1505103.0	Trans-intrachromosomal	2	2	1
ADCY1	ENSG00000164742.16	chr7	47216927	47234144	nc_PIF	1642788.0	Trans-intrachromosomal	2	2	2
ADCY1	ENSG00000164742.16	chr7	52134418	52147112	nc_PIF	6560279.0	Trans-intrachromosomal	2	2	2
ADCY1	ENSG00000164742.16	chr7	53351971	53356349	nc_PIF	7777832.0	Trans-intrachromosomal	2	2	2
ADCY10	ENSG00000143199.18	chr1	166861699	166863848	eo_PIF	1050367.0	Trans-intrachromosomal	2	2	2
ADCY10	ENSG00000143199.18	chr1	167057550	167060557	nc_PIF	853658.0	Cis	2	2	2
ADCY10	ENSG00000143199.18	chr1	167210289	167211286	nc_PIF	702929.0	Cis	2	2	2
ADCY10	ENSG00000143199.18	chr1	167372754	167373883	nc_PIF	540332.0	Cis	2	2	2
ADCY10	ENSG00000143199.18	chr1	167731516	167737094	nc_PIF	177121.0	Cis	2	2	2
ADCY10	ENSG00000143199.18	chr1	167753177	167757025	nc_PIF	157190.0	Cis	3	3	2
ADCY10	ENSG00000143199.18	chr1	167837305	167843504	eo_PIF	70711.0	Cis	2	2	2
ADCY10	ENSG00000143199.18	chr1	167843504	167844597	nc_PIF	69618.0	Cis	2	2	2
ADCY10	ENSG00000143199.18	chr1	167844597	167846803	eo_PIF	67412.0	Cis	2	2	1
ADCY10	ENSG00000143199.18	chr1	167846803	167856356	eo_PIF	57859.0	Cis	2	2	2
ADCY10	ENSG00000143199.18	chr1	167860437	167866341	eo_PIF	47874.0	Cis	3	3	2
ADCY10	ENSG00000143199.18	chr1	167869277	167871061	eo_PIF	43154.0	Cis	2	2	2
ADCY10	ENSG00000143199.18	chr1	167882613	167892618	eo_PIF	21597.0	Cis	2	2	2
ADCY10	ENSG00000143199.18	chr1	167892618	167896321	eo_PIF	17894.0	Cis	3	3	2
ADCY10	ENSG00000143199.18	chr1	167896321	167901226	eo_PIF	12989.0	Cis	2	2	2
ADCY10	ENSG00000143199.18	chr1	167906943	167910845	nc_PIF	3370.0	Cis	3	3	2
ADCY10	ENSG00000143199.18	chr1	167910845	167913451	nc_PIF	764.0	Cis	2	2	1
ADCY10	ENSG00000143199.18	chr1	167913451	167913805	nc_PIF	410.0	Cis	4	4	2
ADCY10	ENSG00000143199.18	chr1	167927638	167932507	nc_PIF	13424.0	Cis	4	4	2
ADCY10	ENSG00000143199.18	chr1	167932507	167934318	nc_PIF	18293.0	Cis	3	3	2
ADCY10	ENSG00000143199.18	chr1	167960772	167966219	nc_PIF	46558.0	Cis	2	2	1
ADCY10	ENSG00000143199.18	chr1	167974026	167980897	eo_PIF	59812.0	Cis	2	2	2
ADCY10	ENSG00000143199.18	chr1	167987984	167989198	nc_PIF	73770.0	Cis	2	2	1
ADCY10	ENSG00000143199.18	chr1	167989198	167994707	eo_PIF	74984.0	Cis	2	2	1
ADCY10	ENSG00000143199.18	chr1	167995695	167997399	nc_PIF	81481.0	Cis	2	2	2
ADCY10	ENSG00000143199.18	chr1	168028857	168034558	nc_PIF	114643.0	Cis	3	3	2
ADCY10	ENSG00000143199.18	chr1	168050091	168056722	eo_PIF	135877.0	Cis	3	3	2
ADCY10	ENSG00000143199.18	chr1	168072542	168085724	eo_PIF	158328.0	Cis	2	2	2
ADCY10	ENSG00000143199.18	chr1	168085724	168093520	eo_PIF	171510.0	Cis	3	3	2
ADCY10	ENSG00000143199.18	chr1	168584530	168598843	nc_PIF	670316.0	Cis	2	2	2
ADCY10	ENSG00000143199.18	chr1	169293586	169298163	nc_PIF	1379372.0	Trans-intrachromosomal	2	2	2
ADCY2	ENSG00000078295.17	chr5	1740182	1741345	nc_PIF	5654793.0	Trans-intrachromosomal	2	2	2
ADCY2	ENSG00000078295.17	chr5	1743055	1752288	nc_PIF	5643850.0	Trans-intrachromosomal	2	2	1
ADCY2	ENSG00000078295.17	chr5	1901666	1917221	nc_PIF	5478917.0	Trans-intrachromosomal	3	2	2
ADCY2	ENSG00000078295.17	chr5	2322318	2330536	nc_PIF	5065602.0	Trans-intrachromosomal	2	2	2
ADCY2	ENSG00000078295.17	chr5	2701293	2702537	nc_PIF	4693601.0	Trans-intrachromosomal	2	2	1
ADCY2	ENSG00000078295.17	chr5	2793481	2795733	nc_PIF	4600405.0	Trans-intrachromosomal	2	2	2
ADCY2	ENSG00000078295.17	chr5	2825714	2828512	nc_PIF	4567626.0	Trans-intrachromosomal	2	2	2
ADCY2	ENSG00000078295.17	chr5	2910328	2916949	nc_PIF	4479189.0	Trans-intrachromosomal	2	2	2
ADCY2	ENSG00000078295.17	chr5	2921681	2946660	nc_PIF	4449478.0	Trans-intrachromosomal	2	2	1
ADCY2	ENSG00000078295.17	chr5	2980439	2987551	nc_PIF	4408587.0	Trans-intrachromosomal	3	2	2
ADCY2	ENSG00000078295.17	chr5	3254273	3262231	nc_PIF	4133907.0	Trans-intrachromosomal	2	2	1
ADCY2	ENSG00000078295.17	chr5	3792670	3795642	nc_PIF	3600496.0	Trans-intrachromosomal	2	2	2
ADCY2	ENSG00000078295.17	chr5	4072514	4089005	nc_PIF	3307133.0	Trans-intrachromosomal	2	2	2
ADCY2	ENSG00000078295.17	chr5	4492848	4494653	nc_PIF	2901485.0	Trans-intrachromosomal	2	2	2
ADCY2	ENSG00000078295.17	chr5	4534282	4536578	nc_PIF	2859560.0	Trans-intrachromosomal	2	2	1
ADCY2	ENSG00000078295.17	chr5	4862432	4863051	nc_PIF	2533087.0	Trans-intrachromosomal	2	2	1
ADCY2	ENSG00000078295.17	chr5	5125860	5129319	nc_PIF	2266819.0	Trans-intrachromosomal	2	2	2
ADCY2	ENSG00000078295.17	chr5	5373268	5379029	nc_PIF	2017109.0	Trans-intrachromosomal	2	2	2
ADCY2	ENSG00000078295.17	chr5	5433392	5437356	eo_PIF	1958782.0	Trans-intrachromosomal	2	2	2
ADCY2	ENSG00000078295.17	chr5	5454648	5459876	eo_PIF	1936262.0	Trans-intrachromosomal	2	2	1
ADCY2	ENSG00000078295.17	chr5	5496158	5496950	nc_PIF	1899188.0	Trans-intrachromosomal	2	2	1
ADCY2	ENSG00000078295.17	chr5	5496950	5500961	nc_PIF	1895177.0	Trans-intrachromosomal	2	2	2
ADCY2	ENSG00000078295.17	chr5	5500961	5503982	nc_PIF	1892156.0	Trans-intrachromosomal	2	2	2
ADCY2	ENSG00000078295.17	chr5	5559488	5565238	nc_PIF	1830900.0	Trans-intrachromosomal	4	2	2
ADCY2	ENSG00000078295.17	chr5	5756859	5765711	nc_PIF	1630427.0	Trans-intrachromosomal	2	2	1
ADCY2	ENSG00000078295.17	chr5	5777023	5779099	nc_PIF	1617039.0	Trans-intrachromosomal	3	2	2
ADCY2	ENSG00000078295.17	chr5	5799251	5803948	nc_PIF	1592190.0	Trans-intrachromosomal	4	3	2
ADCY2	ENSG00000078295.17	chr5	5887500	5889739	nc_PIF	1506399.0	Trans-intrachromosomal	2	2	1
ADCY2	ENSG00000078295.17	chr5	6012281	6016163	nc_PIF	1379975.0	Trans-intrachromosomal	2	2	1
ADCY2	ENSG00000078295.17	chr5	6093851	6102888	nc_PIF	1293250.0	Trans-intrachromosomal	2	2	2
ADCY2	ENSG00000078295.17	chr5	6183998	6186352	nc_PIF	1209786.0	Trans-intrachromosomal	2	2	1
ADCY2	ENSG00000078295.17	chr5	6186870	6188854	nc_PIF	1207284.0	Trans-intrachromosomal	2	2	2
ADCY2	ENSG00000078295.17	chr5	6209887	6214824	nc_PIF	1181314.0	Trans-intrachromosomal	2	2	2
ADCY2	ENSG00000078295.17	chr5	6215008	6219258	nc_PIF	1176880.0	Trans-intrachromosomal	2	2	1
ADCY2	ENSG00000078295.17	chr5	6261613	6263687	nc_PIF	1132451.0	Trans-intrachromosomal	2	2	2
ADCY2	ENSG00000078295.17	chr5	6264451	6267637	nc_PIF	1128501.0	Trans-intrachromosomal	3	2	2
ADCY2	ENSG00000078295.17	chr5	6268712	6271462	nc_PIF	1124676.0	Trans-intrachromosomal	2	2	2
ADCY2	ENSG00000078295.17	chr5	6327207	6329774	nc_PIF	1066364.0	Trans-intrachromosomal	4	3	2
ADCY2	ENSG00000078295.17	chr5	6329774	6331312	nc_PIF	1064826.0	Trans-intrachromosomal	2	2	2
ADCY2	ENSG00000078295.17	chr5	6359396	6361217	nc_PIF	1034921.0	Trans-intrachromosomal	2	2	2
ADCY2	ENSG00000078295.17	chr5	6373450	6376897	eo_PIF	1019241.0	Trans-intrachromosomal	2	2	2
ADCY2	ENSG00000078295.17	chr5	6458784	6462384	nc_PIF	933754.0	Cis	2	2	2
ADCY2	ENSG00000078295.17	chr5	6474725	6475292	nc_PIF	920846.0	Cis	2	2	2
ADCY2	ENSG00000078295.17	chr5	6495709	6501006	eo_PIF	895132.0	Cis	3	3	2
ADCY2	ENSG00000078295.17	chr5	6520068	6527693	nc_PIF	868445.0	Cis	3	2	2
ADCY2	ENSG00000078295.17	chr5	6527693	6531118	nc_PIF	865020.0	Cis	2	2	1
ADCY2	ENSG00000078295.17	chr5	6578893	6585801	nc_PIF	810337.0	Cis	2	2	1
ADCY2	ENSG00000078295.17	chr5	6616947	6619358	eo_PIF	776780.0	Cis	2	2	2
ADCY2	ENSG00000078295.17	chr5	6625136	6628655	eo_PIF	767483.0	Cis	3	3	2
ADCY2	ENSG00000078295.17	chr5	6670789	6680042	eo_PIF	716096.0	Cis	2	2	1
ADCY2	ENSG00000078295.17	chr5	6682032	6683404	nc_PIF	712734.0	Cis	2	2	2
ADCY2	ENSG00000078295.17	chr5	6683404	6683978	nc_PIF	712160.0	Cis	3	3	2
ADCY2	ENSG00000078295.17	chr5	6683978	6687513	nc_PIF	708625.0	Cis	3	2	2
ADCY2	ENSG00000078295.17	chr5	6697001	6700805	nc_PIF	695333.0	Cis	2	2	2
ADCY2	ENSG00000078295.17	chr5	6700805	6709211	nc_PIF	686927.0	Cis	2	2	2
ADCY2	ENSG00000078295.17	chr5	6718571	6724636	nc_PIF	671502.0	Cis	2	2	2
ADCY2	ENSG00000078295.17	chr5	6747853	6755352	eo_PIF	640786.0	Cis	2	2	2
ADCY2	ENSG00000078295.17	chr5	6760483	6768315	nc_PIF	627823.0	Cis	2	2	1
ADCY2	ENSG00000078295.17	chr5	6782357	6787676	nc_PIF	608462.0	Cis	4	2	1
ADCY2	ENSG00000078295.17	chr5	6790160	6793939	nc_PIF	602199.0	Cis	4	3	2
ADCY2	ENSG00000078295.17	chr5	6794103	6794853	nc_PIF	601285.0	Cis	2	2	1
ADCY2	ENSG00000078295.17	chr5	6797131	6800961	nc_PIF	595177.0	Cis	3	3	2
ADCY2	ENSG00000078295.17	chr5	6802987	6806380	nc_PIF	589758.0	Cis	4	4	2
ADCY2	ENSG00000078295.17	chr5	6806380	6813210	nc_PIF	582928.0	Cis	3	2	2
ADCY2	ENSG00000078295.17	chr5	6815004	6835644	nc_PIF	560494.0	Cis	3	3	2
ADCY2	ENSG00000078295.17	chr5	6845045	6852040	nc_PIF	544098.0	Cis	3	2	2
ADCY2	ENSG00000078295.17	chr5	6863843	6865405	nc_PIF	530733.0	Cis	4	2	1
ADCY2	ENSG00000078295.17	chr5	6872091	6872668	nc_PIF	523470.0	Cis	2	2	1
ADCY2	ENSG00000078295.17	chr5	6872668	6880789	nc_PIF	515349.0	Cis	2	2	2
ADCY2	ENSG00000078295.17	chr5	6888992	6890594	nc_PIF	505544.0	Cis	4	2	2
ADCY2	ENSG00000078295.17	chr5	6897723	6902099	nc_PIF	494039.0	Cis	3	2	1
ADCY2	ENSG00000078295.17	chr5	6903631	6906175	nc_PIF	489963.0	Cis	3	2	2
ADCY2	ENSG00000078295.17	chr5	6911823	6913243	nc_PIF	482895.0	Cis	2	2	2
ADCY2	ENSG00000078295.17	chr5	6913303	6926510	nc_PIF	469628.0	Cis	2	2	2
ADCY2	ENSG00000078295.17	chr5	6928732	6932996	nc_PIF	463142.0	Cis	4	3	2
ADCY2	ENSG00000078295.17	chr5	6932996	6937950	nc_PIF	458188.0	Cis	4	2	2
ADCY2	ENSG00000078295.17	chr5	6957518	6967405	nc_PIF	428733.0	Cis	2	2	2
ADCY2	ENSG00000078295.17	chr5	6994682	6995211	nc_PIF	400927.0	Cis	2	2	2
ADCY2	ENSG00000078295.17	chr5	7014695	7020182	nc_PIF	375956.0	Cis	3	2	1
ADCY2	ENSG00000078295.17	chr5	7036362	7038023	nc_PIF	358115.0	Cis	5	4	2
ADCY2	ENSG00000078295.17	chr5	7038264	7042373	nc_PIF	353765.0	Cis	4	3	2
ADCY2	ENSG00000078295.17	chr5	7042373	7049984	nc_PIF	346154.0	Cis	4	3	2
ADCY2	ENSG00000078295.17	chr5	7055058	7070260	nc_PIF	325878.0	Cis	2	2	2
ADCY2	ENSG00000078295.17	chr5	7075362	7078437	nc_PIF	317701.0	Cis	2	2	2
ADCY2	ENSG00000078295.17	chr5	7078437	7088349	nc_PIF	307789.0	Cis	5	2	2
ADCY2	ENSG00000078295.17	chr5	7095531	7097626	nc_PIF	298512.0	Cis	5	3	2
ADCY2	ENSG00000078295.17	chr5	7098178	7105596	nc_PIF	290542.0	Cis	2	2	2
ADCY2	ENSG00000078295.17	chr5	7111726	7118866	nc_PIF	277272.0	Cis	5	3	2
ADCY2	ENSG00000078295.17	chr5	7118866	7127648	nc_PIF	268490.0	Cis	4	3	2
ADCY2	ENSG00000078295.17	chr5	7129534	7131648	nc_PIF	264490.0	Cis	4	3	2
ADCY2	ENSG00000078295.17	chr5	7131648	7134880	nc_PIF	261258.0	Cis	3	2	2
ADCY2	ENSG00000078295.17	chr5	7134880	7140403	nc_PIF	255735.0	Cis	7	3	2
ADCY2	ENSG00000078295.17	chr5	7143705	7144746	nc_PIF	251392.0	Cis	4	2	2
ADCY2	ENSG00000078295.17	chr5	7144746	7145650	nc_PIF	250488.0	Cis	6	4	2
ADCY2	ENSG00000078295.17	chr5	7166959	7172445	nc_PIF	223693.0	Cis	2	2	2
ADCY2	ENSG00000078295.17	chr5	7179258	7182169	nc_PIF	213969.0	Cis	3	2	2
ADCY2	ENSG00000078295.17	chr5	7182169	7182612	nc_PIF	213526.0	Cis	2	2	1
ADCY2	ENSG00000078295.17	chr5	7182612	7186748	nc_PIF	209390.0	Cis	6	2	2
ADCY2	ENSG00000078295.17	chr5	7186748	7195532	nc_PIF	200606.0	Cis	3	3	2
ADCY2	ENSG00000078295.17	chr5	7209477	7212826	nc_PIF	183312.0	Cis	4	3	2
ADCY2	ENSG00000078295.17	chr5	7212826	7220494	nc_PIF	175644.0	Cis	5	2	2
ADCY2	ENSG00000078295.17	chr5	7221461	7226248	nc_PIF	169890.0	Cis	2	2	2
ADCY2	ENSG00000078295.17	chr5	7226248	7226993	nc_PIF	169145.0	Cis	4	2	2
ADCY2	ENSG00000078295.17	chr5	7234371	7240998	nc_PIF	155140.0	Cis	4	2	1
ADCY2	ENSG00000078295.17	chr5	7241182	7243789	nc_PIF	152349.0	Cis	3	3	2
ADCY2	ENSG00000078295.17	chr5	7243789	7248234	nc_PIF	147904.0	Cis	5	2	1
ADCY2	ENSG00000078295.17	chr5	7248234	7252439	nc_PIF	143699.0	Cis	7	3	2
ADCY2	ENSG00000078295.17	chr5	7252439	7257485	nc_PIF	138653.0	Cis	4	2	2
ADCY2	ENSG00000078295.17	chr5	7259908	7261187	nc_PIF	134951.0	Cis	8	4	2
ADCY2	ENSG00000078295.17	chr5	7261187	7262686	nc_PIF	133452.0	Cis	9	3	2
ADCY2	ENSG00000078295.17	chr5	7262686	7263972	nc_PIF	132166.0	Cis	3	3	2
ADCY2	ENSG00000078295.17	chr5	7269275	7273983	nc_PIF	122155.0	Cis	5	2	2
ADCY2	ENSG00000078295.17	chr5	7273983	7280105	nc_PIF	116033.0	Cis	4	2	2
ADCY2	ENSG00000078295.17	chr5	7280105	7281016	nc_PIF	115122.0	Cis	2	2	1
ADCY2	ENSG00000078295.17	chr5	7281016	7282934	nc_PIF	113204.0	Cis	3	3	2
ADCY2	ENSG00000078295.17	chr5	7322774	7326587	nc_PIF	69551.0	Cis	6	4	2
ADCY2	ENSG00000078295.17	chr5	7326587	7327275	nc_PIF	68863.0	Cis	5	3	2
ADCY2	ENSG00000078295.17	chr5	7329400	7330472	nc_PIF	65666.0	Cis	4	2	2
ADCY2	ENSG00000078295.17	chr5	7330472	7340104	nc_PIF	56034.0	Cis	8	3	2
ADCY2	ENSG00000078295.17	chr5	7340104	7348013	nc_PIF	48125.0	Cis	2	2	2
ADCY2	ENSG00000078295.17	chr5	7348087	7348417	nc_PIF	47721.0	Cis	3	2	2
ADCY2	ENSG00000078295.17	chr5	7348417	7351473	nc_PIF	44665.0	Cis	4	2	2
ADCY2	ENSG00000078295.17	chr5	7353132	7355726	nc_PIF	40412.0	Cis	6	3	2
ADCY2	ENSG00000078295.17	chr5	7355726	7360017	nc_PIF	36121.0	Cis	5	2	1
ADCY2	ENSG00000078295.17	chr5	7360017	7362192	nc_PIF	33946.0	Cis	4	3	2
ADCY2	ENSG00000078295.17	chr5	7362192	7363353	nc_PIF	32785.0	Cis	3	2	2
ADCY2	ENSG00000078295.17	chr5	7363353	7367712	nc_PIF	28426.0	Cis	6	4	2
ADCY2	ENSG00000078295.17	chr5	7367712	7368282	nc_PIF	27856.0	Cis	4	2	2
ADCY2	ENSG00000078295.17	chr5	7368282	7373645	nc_PIF	22493.0	Cis	7	3	2
ADCY2	ENSG00000078295.17	chr5	7373645	7382766	nc_PIF	13372.0	Cis	4	3	2
ADCY2	ENSG00000078295.17	chr5	7382766	7383230	nc_PIF	12908.0	Cis	5	3	2
ADCY2	ENSG00000078295.17	chr5	7383230	7386479	nc_PIF	9659.0	Cis	8	3	2
ADCY2	ENSG00000078295.17	chr5	7386479	7390836	nc_PIF	5302.0	Cis	6	4	2
ADCY2	ENSG00000078295.17	chr5	7390836	7391252	nc_PIF	4886.0	Cis	6	4	2
ADCY2	ENSG00000078295.17	chr5	7399394	7402696	nc_PIF	3257.0	Cis	9	4	2
ADCY2	ENSG00000078295.17	chr5	7402696	7404571	nc_PIF	6559.0	Cis	8	3	2
ADCY2	ENSG00000078295.17	chr5	7404571	7413711	nc_PIF	8434.0	Cis	9	4	2
ADCY2	ENSG00000078295.17	chr5	7413711	7415134	eo_PIF	17574.0	Cis	5	2	1
ADCY2	ENSG00000078295.17	chr5	7415134	7421108	nc_PIF	18997.0	Cis	6	3	2
ADCY2	ENSG00000078295.17	chr5	7422166	7426895	nc_PIF	26029.0	Cis	6	4	2
ADCY2	ENSG00000078295.17	chr5	7426895	7428482	nc_PIF	30758.0	Cis	7	4	2
ADCY2	ENSG00000078295.17	chr5	7428482	7431028	nc_PIF	32345.0	Cis	6	2	2
ADCY2	ENSG00000078295.17	chr5	7431300	7446444	nc_PIF	35163.0	Cis	5	2	2
ADCY2	ENSG00000078295.17	chr5	7446444	7447169	nc_PIF	50307.0	Cis	2	2	1
ADCY2	ENSG00000078295.17	chr5	7450163	7453592	nc_PIF	54026.0	Cis	4	2	2
ADCY2	ENSG00000078295.17	chr5	7453592	7456667	nc_PIF	57455.0	Cis	4	4	2
ADCY2	ENSG00000078295.17	chr5	7456667	7460885	nc_PIF	60530.0	Cis	7	3	2
ADCY2	ENSG00000078295.17	chr5	7460885	7465360	nc_PIF	64748.0	Cis	6	2	2
ADCY2	ENSG00000078295.17	chr5	7465360	7467402	nc_PIF	69223.0	Cis	6	2	2
ADCY2	ENSG00000078295.17	chr5	7467402	7469602	nc_PIF	71265.0	Cis	4	3	2
ADCY2	ENSG00000078295.17	chr5	7469602	7474721	nc_PIF	73465.0	Cis	4	2	1
ADCY2	ENSG00000078295.17	chr5	7476184	7477067	nc_PIF	80047.0	Cis	4	2	1
ADCY2	ENSG00000078295.17	chr5	7481800	7483557	nc_PIF	85663.0	Cis	2	2	1
ADCY2	ENSG00000078295.17	chr5	7484160	7486458	nc_PIF	88023.0	Cis	7	4	2
ADCY2	ENSG00000078295.17	chr5	7486458	7487484	nc_PIF	90321.0	Cis	3	3	2
ADCY2	ENSG00000078295.17	chr5	7487551	7494912	nc_PIF	91414.0	Cis	3	2	2
ADCY2	ENSG00000078295.17	chr5	7494912	7496534	nc_PIF	98775.0	Cis	6	3	2
ADCY2	ENSG00000078295.17	chr5	7496534	7496759	nc_PIF	100397.0	Cis	2	2	1
ADCY2	ENSG00000078295.17	chr5	7496759	7500943	nc_PIF	100622.0	Cis	4	3	2
ADCY2	ENSG00000078295.17	chr5	7500943	7501120	nc_PIF	104806.0	Cis	2	2	2
ADCY2	ENSG00000078295.17	chr5	7501120	7502729	nc_PIF	104983.0	Cis	2	2	2
ADCY2	ENSG00000078295.17	chr5	7509485	7511680	nc_PIF	113348.0	Cis	6	3	2
ADCY2	ENSG00000078295.17	chr5	7511680	7514115	nc_PIF	115543.0	Cis	9	4	2
ADCY2	ENSG00000078295.17	chr5	7514115	7521800	eo_PIF	117978.0	Cis	7	3	2
ADCY2	ENSG00000078295.17	chr5	7527272	7530272	nc_PIF	131135.0	Cis	4	3	2
ADCY2	ENSG00000078295.17	chr5	7530272	7532563	nc_PIF	134135.0	Cis	3	2	1
ADCY2	ENSG00000078295.17	chr5	7532563	7535027	nc_PIF	136426.0	Cis	7	4	2
ADCY2	ENSG00000078295.17	chr5	7535313	7537355	nc_PIF	139176.0	Cis	7	2	1
ADCY2	ENSG00000078295.17	chr5	7537355	7544263	nc_PIF	141218.0	Cis	7	4	2
ADCY2	ENSG00000078295.17	chr5	7546042	7547417	nc_PIF	149905.0	Cis	5	3	2
ADCY2	ENSG00000078295.17	chr5	7549374	7551737	nc_PIF	153237.0	Cis	6	4	2
ADCY2	ENSG00000078295.17	chr5	7552814	7556495	nc_PIF	156677.0	Cis	5	3	2
ADCY2	ENSG00000078295.17	chr5	7556495	7558671	nc_PIF	160358.0	Cis	7	4	2
ADCY2	ENSG00000078295.17	chr5	7559565	7563401	nc_PIF	163428.0	Cis	3	3	2
ADCY2	ENSG00000078295.17	chr5	7563401	7570115	nc_PIF	167264.0	Cis	7	3	2
ADCY2	ENSG00000078295.17	chr5	7570115	7571747	nc_PIF	173978.0	Cis	4	2	2
ADCY2	ENSG00000078295.17	chr5	7571747	7573271	nc_PIF	175610.0	Cis	5	3	2
ADCY2	ENSG00000078295.17	chr5	7573662	7575838	nc_PIF	177525.0	Cis	5	3	2
ADCY2	ENSG00000078295.17	chr5	7588542	7590328	nc_PIF	192405.0	Cis	7	3	2
ADCY2	ENSG00000078295.17	chr5	7598151	7600114	nc_PIF	202014.0	Cis	3	2	1
ADCY2	ENSG00000078295.17	chr5	7600114	7625130	eo_PIF	203977.0	Cis	4	2	2
ADCY2	ENSG00000078295.17	chr5	7625130	7625344	nc_PIF	228993.0	Cis	2	2	2
ADCY2	ENSG00000078295.17	chr5	7625344	7630675	eo_PIF	229207.0	Cis	4	3	2
ADCY2	ENSG00000078295.17	chr5	7630675	7636019	nc_PIF	234538.0	Cis	5	2	1
ADCY2	ENSG00000078295.17	chr5	7636019	7646481	nc_PIF	239882.0	Cis	7	4	2
ADCY2	ENSG00000078295.17	chr5	7646865	7647595	nc_PIF	250728.0	Cis	8	4	2
ADCY2	ENSG00000078295.17	chr5	7661123	7664042	nc_PIF	264986.0	Cis	9	4	2
ADCY2	ENSG00000078295.17	chr5	7664042	7667269	nc_PIF	267905.0	Cis	5	3	2
ADCY2	ENSG00000078295.17	chr5	7667269	7680864	nc_PIF	271132.0	Cis	2	2	2
ADCY2	ENSG00000078295.17	chr5	7680939	7682451	nc_PIF	284802.0	Cis	3	3	2
ADCY2	ENSG00000078295.17	chr5	7682495	7689253	eo_PIF	286358.0	Cis	8	4	2
ADCY2	ENSG00000078295.17	chr5	7689253	7692233	eo_PIF	293116.0	Cis	6	3	2
ADCY2	ENSG00000078295.17	chr5	7692233	7693820	eo_PIF	296096.0	Cis	6	3	2
ADCY2	ENSG00000078295.17	chr5	7693820	7697553	eo_PIF	297683.0	Cis	4	2	1
ADCY2	ENSG00000078295.17	chr5	7697553	7704519	eo_PIF	301416.0	Cis	7	3	2
ADCY2	ENSG00000078295.17	chr5	7704519	7708531	eo_PIF	308382.0	Cis	7	4	2
ADCY2	ENSG00000078295.17	chr5	7708531	7712928	eo_PIF	312394.0	Cis	5	4	2
ADCY2	ENSG00000078295.17	chr5	7712928	7716260	nc_PIF	316791.0	Cis	7	3	2
ADCY2	ENSG00000078295.17	chr5	7716260	7717991	eo_PIF	320123.0	Cis	7	3	2
ADCY2	ENSG00000078295.17	chr5	7717991	7725054	eo_PIF	321854.0	Cis	9	4	2
ADCY2	ENSG00000078295.17	chr5	7729028	7737116	nc_PIF	332891.0	Cis	8	4	2
ADCY2	ENSG00000078295.17	chr5	7737116	7744743	eo_PIF	340979.0	Cis	7	3	2
ADCY2	ENSG00000078295.17	chr5	7744743	7745265	nc_PIF	348606.0	Cis	4	2	1
ADCY2	ENSG00000078295.17	chr5	7745265	7749864	nc_PIF	349128.0	Cis	7	4	2
ADCY2	ENSG00000078295.17	chr5	7749864	7751621	nc_PIF	353727.0	Cis	8	4	2
ADCY2	ENSG00000078295.17	chr5	7751621	7756493	nc_PIF	355484.0	Cis	6	2	2
ADCY2	ENSG00000078295.17	chr5	7756493	7766743	eo_PIF	360356.0	Cis	7	3	2
ADCY2	ENSG00000078295.17	chr5	7770528	7772730	nc_PIF	374391.0	Cis	8	4	2
ADCY2	ENSG00000078295.17	chr5	7773847	7774270	nc_PIF	377710.0	Cis	6	3	2
ADCY2	ENSG00000078295.17	chr5	7774270	7777127	nc_PIF	378133.0	Cis	8	4	2
ADCY2	ENSG00000078295.17	chr5	7777127	7779193	nc_PIF	380990.0	Cis	9	4	2
ADCY2	ENSG00000078295.17	chr5	7786682	7789376	nc_PIF	390545.0	Cis	10	4	2
ADCY2	ENSG00000078295.17	chr5	7789376	7789868	eo_PIF	393239.0	Cis	6	4	2
ADCY2	ENSG00000078295.17	chr5	7789868	7791208	nc_PIF	393731.0	Cis	6	4	2
ADCY2	ENSG00000078295.17	chr5	7791208	7793824	eo_PIF	395071.0	Cis	5	3	2
ADCY2	ENSG00000078295.17	chr5	7793824	7795339	eo_PIF	397687.0	Cis	2	2	2
ADCY2	ENSG00000078295.17	chr5	7795339	7796669	eo_PIF	399202.0	Cis	7	3	2
ADCY2	ENSG00000078295.17	chr5	7796669	7797097	eo_PIF	400532.0	Cis	3	2	2
ADCY2	ENSG00000078295.17	chr5	7797097	7802037	eo_PIF	400960.0	Cis	7	3	2
ADCY2	ENSG00000078295.17	chr5	7802037	7809822	eo_PIF	405900.0	Cis	8	4	2
ADCY2	ENSG00000078295.17	chr5	7809822	7820204	eo_PIF	413685.0	Cis	8	4	2
ADCY2	ENSG00000078295.17	chr5	7822402	7824160	nc_PIF	426265.0	Cis	8	3	2
ADCY2	ENSG00000078295.17	chr5	7824160	7829275	eo_PIF	428023.0	Cis	7	4	2
ADCY2	ENSG00000078295.17	chr5	7829275	7834302	eo_PIF	433138.0	Cis	4	4	2
ADCY2	ENSG00000078295.17	chr5	7834619	7839772	eo_PIF	438482.0	Cis	8	4	2
ADCY2	ENSG00000078295.17	chr5	7839772	7843235	nc_PIF	443635.0	Cis	5	2	1
ADCY2	ENSG00000078295.17	chr5	7855337	7857360	eo_PIF	459200.0	Cis	6	3	2
ADCY2	ENSG00000078295.17	chr5	7860158	7860797	nc_PIF	464021.0	Cis	4	2	2
ADCY2	ENSG00000078295.17	chr5	7872286	7874585	eo_PIF	476149.0	Cis	3	2	2
ADCY2	ENSG00000078295.17	chr5	7881744	7887197	eo_PIF	485607.0	Cis	4	3	2
ADCY2	ENSG00000078295.17	chr5	7909625	7910477	nc_PIF	513488.0	Cis	2	2	2
ADCY2	ENSG00000078295.17	chr5	7910477	7914956	nc_PIF	514340.0	Cis	3	3	2
ADCY2	ENSG00000078295.17	chr5	7916579	7920268	nc_PIF	520442.0	Cis	2	2	1
ADCY2	ENSG00000078295.17	chr5	7922186	7924850	nc_PIF	526049.0	Cis	3	2	2
ADCY2	ENSG00000078295.17	chr5	7935744	7936817	nc_PIF	539607.0	Cis	2	2	1
ADCY2	ENSG00000078295.17	chr5	7936817	7943353	nc_PIF	540680.0	Cis	4	3	2
ADCY2	ENSG00000078295.17	chr5	7943353	7945362	nc_PIF	547216.0	Cis	2	2	2
ADCY2	ENSG00000078295.17	chr5	7946085	7954139	nc_PIF	549948.0	Cis	2	2	1
ADCY2	ENSG00000078295.17	chr5	7992641	7995146	nc_PIF	596504.0	Cis	3	2	2
ADCY2	ENSG00000078295.17	chr5	7995146	8001115	nc_PIF	599009.0	Cis	2	2	2
ADCY2	ENSG00000078295.17	chr5	8018783	8028241	nc_PIF	622646.0	Cis	3	2	2
ADCY2	ENSG00000078295.17	chr5	8076443	8086584	nc_PIF	680306.0	Cis	2	2	2
ADCY2	ENSG00000078295.17	chr5	8120968	8129171	nc_PIF	724831.0	Cis	2	2	1
ADCY2	ENSG00000078295.17	chr5	8129927	8137619	nc_PIF	733790.0	Cis	4	3	2
ADCY2	ENSG00000078295.17	chr5	8145210	8151818	nc_PIF	749073.0	Cis	4	3	2
ADCY2	ENSG00000078295.17	chr5	8162190	8172008	nc_PIF	766053.0	Cis	2	2	2
ADCY2	ENSG00000078295.17	chr5	8189175	8191922	nc_PIF	793038.0	Cis	3	2	2
ADCY2	ENSG00000078295.17	chr5	8197578	8205688	nc_PIF	801441.0	Cis	2	2	2
ADCY2	ENSG00000078295.17	chr5	8240437	8244503	nc_PIF	844300.0	Cis	2	2	2
ADCY2	ENSG00000078295.17	chr5	8265404	8268075	nc_PIF	869267.0	Cis	3	2	1
ADCY2	ENSG00000078295.17	chr5	8292055	8294838	nc_PIF	895918.0	Cis	2	2	1
ADCY2	ENSG00000078295.17	chr5	8300739	8303221	nc_PIF	904602.0	Cis	2	2	2
ADCY2	ENSG00000078295.17	chr5	8303837	8306105	nc_PIF	907700.0	Cis	2	2	2
ADCY2	ENSG00000078295.17	chr5	8324082	8326146	nc_PIF	927945.0	Cis	2	2	2
ADCY2	ENSG00000078295.17	chr5	8351307	8352682	nc_PIF	955170.0	Cis	3	2	2
ADCY2	ENSG00000078295.17	chr5	8384673	8386602	nc_PIF	988536.0	Cis	3	3	2
ADCY2	ENSG00000078295.17	chr5	8391115	8391473	nc_PIF	994978.0	Cis	2	2	1
ADCY2	ENSG00000078295.17	chr5	8403658	8405336	nc_PIF	1007521.0	Trans-intrachromosomal	2	2	2
ADCY2	ENSG00000078295.17	chr5	8437329	8438689	nc_PIF	1041192.0	Trans-intrachromosomal	2	2	2
ADCY2	ENSG00000078295.17	chr5	8601943	8603925	nc_PIF	1205806.0	Trans-intrachromosomal	3	2	2
ADCY2	ENSG00000078295.17	chr5	8634623	8636249	nc_PIF	1238486.0	Trans-intrachromosomal	2	2	2
ADCY2	ENSG00000078295.17	chr5	8644744	8652750	nc_PIF	1248607.0	Trans-intrachromosomal	3	2	2
ADCY2	ENSG00000078295.17	chr5	8659503	8665808	nc_PIF	1263366.0	Trans-intrachromosomal	2	2	2
ADCY2	ENSG00000078295.17	chr5	8676915	8682601	nc_PIF	1280778.0	Trans-intrachromosomal	4	4	2
ADCY2	ENSG00000078295.17	chr5	8694439	8703659	nc_PIF	1298302.0	Trans-intrachromosomal	2	2	1
ADCY2	ENSG00000078295.17	chr5	8705982	8720443	nc_PIF	1309845.0	Trans-intrachromosomal	2	2	2
ADCY2	ENSG00000078295.17	chr5	8783677	8785647	nc_PIF	1387540.0	Trans-intrachromosomal	2	2	2
ADCY2	ENSG00000078295.17	chr5	8789242	8790482	nc_PIF	1393105.0	Trans-intrachromosomal	2	2	2
ADCY2	ENSG00000078295.17	chr5	8822700	8826808	nc_PIF	1426563.0	Trans-intrachromosomal	2	2	2
ADCY2	ENSG00000078295.17	chr5	8848471	8854943	nc_PIF	1452334.0	Trans-intrachromosomal	2	2	1
ADCY2	ENSG00000078295.17	chr5	8981727	8982458	nc_PIF	1585590.0	Trans-intrachromosomal	2	2	2
ADCY2	ENSG00000078295.17	chr5	9013980	9023984	nc_PIF	1617843.0	Trans-intrachromosomal	3	2	2
ADCY2	ENSG00000078295.17	chr5	9091006	9092980	nc_PIF	1694869.0	Trans-intrachromosomal	2	2	2
ADCY2	ENSG00000078295.17	chr5	9105164	9116985	eo_PIF	1709027.0	Trans-intrachromosomal	2	2	1
ADCY2	ENSG00000078295.17	chr5	9132887	9142395	eo_PIF	1736750.0	Trans-intrachromosomal	3	3	2
ADCY2	ENSG00000078295.17	chr5	9156258	9165699	nc_PIF	1760121.0	Trans-intrachromosomal	2	2	2
ADCY2	ENSG00000078295.17	chr5	9168187	9174872	nc_PIF	1772050.0	Trans-intrachromosomal	2	2	2
ADCY2	ENSG00000078295.17	chr5	9174872	9176372	nc_PIF	1778735.0	Trans-intrachromosomal	2	2	2
ADCY2	ENSG00000078295.17	chr5	9185686	9188873	nc_PIF	1789549.0	Trans-intrachromosomal	2	2	2
ADCY2	ENSG00000078295.17	chr5	9188873	9190172	nc_PIF	1792736.0	Trans-intrachromosomal	2	2	2
ADCY2	ENSG00000078295.17	chr5	9370748	9374810	nc_PIF	1974611.0	Trans-intrachromosomal	2	2	1
ADCY2	ENSG00000078295.17	chr5	9415265	9421423	nc_PIF	2019128.0	Trans-intrachromosomal	2	2	1
ADCY2	ENSG00000078295.17	chr5	9456702	9458385	nc_PIF	2060565.0	Trans-intrachromosomal	2	2	2
ADCY2	ENSG00000078295.17	chr5	9496430	9498493	nc_PIF	2100293.0	Trans-intrachromosomal	3	2	1
ADCY2	ENSG00000078295.17	chr5	9538822	9543485	nc_PIF	2142685.0	Trans-intrachromosomal	3	2	1
ADCY2	ENSG00000078295.17	chr5	9571106	9580201	nc_PIF	2174969.0	Trans-intrachromosomal	3	2	2
ADCY2	ENSG00000078295.17	chr5	9580249	9581756	nc_PIF	2184112.0	Trans-intrachromosomal	2	2	2
ADCY2	ENSG00000078295.17	chr5	9593600	9596361	nc_PIF	2197463.0	Trans-intrachromosomal	3	2	1
ADCY2	ENSG00000078295.17	chr5	9640375	9642156	nc_PIF	2244238.0	Trans-intrachromosomal	2	2	2
ADCY2	ENSG00000078295.17	chr5	9652618	9653876	nc_PIF	2256481.0	Trans-intrachromosomal	2	2	1
ADCY2	ENSG00000078295.17	chr5	9682338	9684874	nc_PIF	2286201.0	Trans-intrachromosomal	4	3	2
ADCY2	ENSG00000078295.17	chr5	9718076	9718814	nc_PIF	2321939.0	Trans-intrachromosomal	2	2	1
ADCY2	ENSG00000078295.17	chr5	9797472	9802046	nc_PIF	2401335.0	Trans-intrachromosomal	2	2	1
ADCY2	ENSG00000078295.17	chr5	9948915	9954750	nc_PIF	2552778.0	Trans-intrachromosomal	4	2	2
ADCY2	ENSG00000078295.17	chr5	9963954	9965169	nc_PIF	2567817.0	Trans-intrachromosomal	2	2	2
ADCY2	ENSG00000078295.17	chr5	10122592	10130459	nc_PIF	2726455.0	Trans-intrachromosomal	3	2	2
ADCY2	ENSG00000078295.17	chr5	10130459	10134549	nc_PIF	2734322.0	Trans-intrachromosomal	2	2	2
ADCY2	ENSG00000078295.17	chr5	10686925	10689894	nc_PIF	3290788.0	Trans-intrachromosomal	2	2	1
ADCY2	ENSG00000078295.17	chr5	10992946	10995276	nc_PIF	3596809.0	Trans-intrachromosomal	2	2	2
ADCY2	ENSG00000078295.17	chr5	11486960	11491139	nc_PIF	4090823.0	Trans-intrachromosomal	2	2	2
ADCY2	ENSG00000078295.17	chr5	11658688	11660071	nc_PIF	4262551.0	Trans-intrachromosomal	3	2	1
ADCY2	ENSG00000078295.17	chr5	11855827	11863146	nc_PIF	4459690.0	Trans-intrachromosomal	2	2	2
ADCY2	ENSG00000078295.17	chr5	11948075	11948589	nc_PIF	4551938.0	Trans-intrachromosomal	2	2	1
ADCY2	ENSG00000078295.17	chr5	13207310	13212323	nc_PIF	5811173.0	Trans-intrachromosomal	2	2	1
ADCY2	ENSG00000078295.17	chr5	14817179	14821654	nc_PIF	7421042.0	Trans-intrachromosomal	2	2	2
ADCY2	ENSG00000078295.17	chr5	15527703	15530510	nc_PIF	8131566.0	Trans-intrachromosomal	2	2	1
ADCY2	ENSG00000078295.17	chr5	16048783	16060311	nc_PIF	8652646.0	Trans-intrachromosomal	2	2	1
ADCY2	ENSG00000078295.17	chr5	16657170	16661536	nc_PIF	9261033.0	Trans-intrachromosomal	2	2	2
ADCY2	ENSG00000078295.17	chr5	17220546	17222866	nc_PIF	9824409.0	Trans-intrachromosomal	2	2	2
ADCY2	ENSG00000078295.17	chr5	18749006	18753717	nc_PIF	11352869.0	Trans-intrachromosomal	2	2	2
ADCY2	ENSG00000078295.17	chr5	19619956	19631555	nc_PIF	12223819.0	Trans-intrachromosomal	2	2	1
ADCY2	ENSG00000078295.17	chr5	20069020	20076458	nc_PIF	12672883.0	Trans-intrachromosomal	3	2	1
ADCY2	ENSG00000078295.17	chr5	20623977	20633789	nc_PIF	13227840.0	Trans-intrachromosomal	2	2	2
ADCY2	ENSG00000078295.17	chr5	21724143	21729592	nc_PIF	14328006.0	Trans-intrachromosomal	2	2	2
ADCY2	ENSG00000078295.17	chr5	22021417	22023468	nc_PIF	14625280.0	Trans-intrachromosomal	2	2	1
ADCY2	ENSG00000078295.17	chr5	24915345	24918038	nc_PIF	17519208.0	Trans-intrachromosomal	2	2	2
ADCY2	ENSG00000078295.17	chr5	28342205	28346790	nc_PIF	20946068.0	Trans-intrachromosomal	2	2	2
ADCY2	ENSG00000078295.17	chr5	38093114	38096187	nc_PIF	30696977.0	Trans-intrachromosomal	3	2	2
ADCY2	ENSG00000078295.17	chr5	39702861	39711344	nc_PIF	32306724.0	Trans-intrachromosomal	2	2	1
ADCY2	ENSG00000078295.17	chr5	80382468	80389575	nc_PIF	72986331.0	Trans-intrachromosomal	2	2	2
ADCY3	ENSG00000138031.15	chr2	11402228	11406253	nc_PIF	13513984.0	Trans-intrachromosomal	2	2	2
ADCY3	ENSG00000138031.15	chr2	23945619	23953889	nc_PIF	966348.0	Cis	2	2	2
ADCY3	ENSG00000138031.15	chr2	24025456	24027618	eo_PIF	892619.0	Cis	2	2	2
ADCY3	ENSG00000138031.15	chr2	24281699	24285475	eo_PIF	634762.0	Cis	2	2	2
ADCY3	ENSG00000138031.15	chr2	24293758	24297608	eo_PIF	622629.0	Cis	2	2	1
ADCY3	ENSG00000138031.15	chr2	24303644	24308328	eo_PIF	611909.0	Cis	2	2	2
ADCY3	ENSG00000138031.15	chr2	24310206	24312294	eo_PIF	607943.0	Cis	2	2	2
ADCY3	ENSG00000138031.15	chr2	24450865	24452976	nc_PIF	467261.0	Cis	2	2	2
ADCY3	ENSG00000138031.15	chr2	24457849	24462191	nc_PIF	458046.0	Cis	2	2	1
ADCY3	ENSG00000138031.15	chr2	24495360	24496514	nc_PIF	423723.0	Cis	2	2	2
ADCY3	ENSG00000138031.15	chr2	24496514	24496845	nc_PIF	423392.0	Cis	2	2	2
ADCY3	ENSG00000138031.15	chr2	24505069	24507236	nc_PIF	413001.0	Cis	3	3	2
ADCY3	ENSG00000138031.15	chr2	24508764	24514697	nc_PIF	405540.0	Cis	2	2	2
ADCY3	ENSG00000138031.15	chr2	24594191	24595809	nc_PIF	324428.0	Cis	2	2	2
ADCY3	ENSG00000138031.15	chr2	24666858	24673700	eo_PIF	246537.0	Cis	2	2	2
ADCY3	ENSG00000138031.15	chr2	24713407	24714200	nc_PIF	206037.0	Cis	2	2	2
ADCY3	ENSG00000138031.15	chr2	24743645	24744904	nc_PIF	175333.0	Cis	2	2	2
ADCY3	ENSG00000138031.15	chr2	24747210	24749938	nc_PIF	170299.0	Cis	2	2	2
ADCY3	ENSG00000138031.15	chr2	24750908	24755007	eo_PIF	165230.0	Cis	2	2	2
ADCY3	ENSG00000138031.15	chr2	24765739	24769797	eo_PIF	150440.0	Cis	3	3	2
ADCY3	ENSG00000138031.15	chr2	24819183	24821276	eo_PIF	98961.0	Cis	2	2	2
ADCY3	ENSG00000138031.15	chr2	24821276	24830808	eo_PIF	89429.0	Cis	2	2	2
ADCY3	ENSG00000138031.15	chr2	24859616	24866116	nc_PIF	54121.0	Cis	2	2	2
ADCY3	ENSG00000138031.15	chr2	24885373	24885996	nc_PIF	34241.0	Cis	2	2	2
ADCY3	ENSG00000138031.15	chr2	24885996	24890834	nc_PIF	29403.0	Cis	2	2	2
ADCY3	ENSG00000138031.15	chr2	24897966	24899730	nc_PIF	20507.0	Cis	2	2	2
ADCY3	ENSG00000138031.15	chr2	24899730	24909311	nc_PIF	10926.0	Cis	2	2	1
ADCY3	ENSG00000138031.15	chr2	24909311	24915965	nc_PIF	4272.0	Cis	4	4	2
ADCY3	ENSG00000138031.15	chr2	24923793	24926858	nc_PIF	3557.0	Cis	4	4	2
ADCY3	ENSG00000138031.15	chr2	24926858	24927210	nc_PIF	6622.0	Cis	3	3	2
ADCY3	ENSG00000138031.15	chr2	24934013	24934912	nc_PIF	13777.0	Cis	2	2	2
ADCY3	ENSG00000138031.15	chr2	24934912	24937565	nc_PIF	14676.0	Cis	2	2	2
ADCY3	ENSG00000138031.15	chr2	24944169	24945220	eo_PIF	23933.0	Cis	3	3	2
ADCY3	ENSG00000138031.15	chr2	24945220	24946604	eo_PIF	24984.0	Cis	2	2	2
ADCY3	ENSG00000138031.15	chr2	24946615	24953078	eo_PIF	26379.0	Cis	2	2	2
ADCY3	ENSG00000138031.15	chr2	24953078	24956755	eo_PIF	32842.0	Cis	2	2	2
ADCY3	ENSG00000138031.15	chr2	24956755	24960492	eo_PIF	36519.0	Cis	2	2	2
ADCY3	ENSG00000138031.15	chr2	24976971	24985072	nc_PIF	56735.0	Cis	3	3	2
ADCY3	ENSG00000138031.15	chr2	24993497	24993975	nc_PIF	73261.0	Cis	2	2	2
ADCY3	ENSG00000138031.15	chr2	25023276	25026511	nc_PIF	103040.0	Cis	2	2	2
ADCY3	ENSG00000138031.15	chr2	25073725	25080202	nc_PIF	153489.0	Cis	2	2	2
ADCY3	ENSG00000138031.15	chr2	25088104	25105077	eo_PIF	167868.0	Cis	2	2	2
ADCY3	ENSG00000138031.15	chr2	25146384	25152703	eo_PIF	226148.0	Cis	2	2	2
ADCY3	ENSG00000138031.15	chr2	25296070	25300918	eo_PIF	375834.0	Cis	2	2	2
ADCY3	ENSG00000138031.15	chr2	25300918	25314475	eo_PIF	380682.0	Cis	2	2	2
ADCY3	ENSG00000138031.15	chr2	28941952	28948333	eo_PIF	4021716.0	Trans-intrachromosomal	2	2	2
ADCY4	ENSG00000129467.14	chr14	23335965	23339439	nc_PIF	995654.0	Cis	3	3	2
ADCY4	ENSG00000129467.14	chr14	23653247	23660263	nc_PIF	674830.0	Cis	2	2	2
ADCY4	ENSG00000129467.14	chr14	24059306	24063793	eo_PIF	271300.0	Cis	3	2	2
ADCY4	ENSG00000129467.14	chr14	24078357	24079706	eo_PIF	255387.0	Cis	2	2	1
ADCY4	ENSG00000129467.14	chr14	24247960	24257844	eo_PIF	77249.0	Cis	3	3	2
ADCY4	ENSG00000129467.14	chr14	24275697	24277442	nc_PIF	57651.0	Cis	2	2	2
ADCY4	ENSG00000129467.14	chr14	24277442	24278006	nc_PIF	57087.0	Cis	2	2	2
ADCY4	ENSG00000129467.14	chr14	24294867	24296137	nc_PIF	38956.0	Cis	3	2	1
ADCY4	ENSG00000129467.14	chr14	24315011	24320063	eo_PIF	15030.0	Cis	5	3	2
ADCY4	ENSG00000129467.14	chr14	24320063	24322521	eo_PIF	12572.0	Cis	3	2	2
ADCY4	ENSG00000129467.14	chr14	24322521	24331607	eo_PIF	3486.0	Cis	8	4	2
ADCY4	ENSG00000129467.14	chr14	24351011	24351808	nc_PIF	15919.0	Cis	2	2	2
ADCY4	ENSG00000129467.14	chr14	24351808	24360768	nc_PIF	16716.0	Cis	4	3	2
ADCY4	ENSG00000129467.14	chr14	24377791	24384172	eo_PIF	42699.0	Cis	3	3	2
ADCY4	ENSG00000129467.14	chr14	24384172	24394020	nc_PIF	49080.0	Cis	5	4	2
ADCY4	ENSG00000129467.14	chr14	24400291	24404457	nc_PIF	65199.0	Cis	6	3	2
ADCY4	ENSG00000129467.14	chr14	24407294	24411247	eo_PIF	72202.0	Cis	3	2	2
ADCY4	ENSG00000129467.14	chr14	24411247	24415504	eo_PIF	76155.0	Cis	6	3	2
ADCY4	ENSG00000129467.14	chr14	24415504	24417577	eo_PIF	80412.0	Cis	3	2	2
ADCY4	ENSG00000129467.14	chr14	24417577	24418876	eo_PIF	82485.0	Cis	4	2	2
ADCY4	ENSG00000129467.14	chr14	24418876	24420305	eo_PIF	83784.0	Cis	2	2	2
ADCY4	ENSG00000129467.14	chr14	24421300	24424081	nc_PIF	86208.0	Cis	5	3	2
ADCY4	ENSG00000129467.14	chr14	24424081	24425406	nc_PIF	88989.0	Cis	3	2	2
ADCY4	ENSG00000129467.14	chr14	24436634	24439349	eo_PIF	101542.0	Cis	5	3	2
ADCY4	ENSG00000129467.14	chr14	24445714	24449933	nc_PIF	110622.0	Cis	4	2	2
ADCY4	ENSG00000129467.14	chr14	24453268	24454829	nc_PIF	118176.0	Cis	2	2	2
ADCY4	ENSG00000129467.14	chr14	24463329	24467835	nc_PIF	128237.0	Cis	2	2	2
ADCY4	ENSG00000129467.14	chr14	24469062	24471599	nc_PIF	133970.0	Cis	2	2	2
ADCY4	ENSG00000129467.14	chr14	24475103	24484483	nc_PIF	140011.0	Cis	2	2	1
ADCY4	ENSG00000129467.14	chr14	24532170	24534833	nc_PIF	197078.0	Cis	2	2	2
ADCY4	ENSG00000129467.14	chr14	24564793	24567920	nc_PIF	229701.0	Cis	2	2	2
ADCY4	ENSG00000129467.14	chr14	24571953	24572566	nc_PIF	236861.0	Cis	2	2	2
ADCY4	ENSG00000129467.14	chr14	24572566	24573671	eo_PIF	237474.0	Cis	2	2	1
ADCY4	ENSG00000129467.14	chr14	24578645	24588536	nc_PIF	243553.0	Cis	2	2	2
ADCY4	ENSG00000129467.14	chr14	24588536	24595787	nc_PIF	253444.0	Cis	2	2	1
ADCY4	ENSG00000129467.14	chr14	24613599	24619771	nc_PIF	278507.0	Cis	2	2	2
ADCY4	ENSG00000129467.14	chr14	24675235	24683587	nc_PIF	340143.0	Cis	3	3	2
ADCY4	ENSG00000129467.14	chr14	24685860	24689102	nc_PIF	350768.0	Cis	2	2	1
ADCY4	ENSG00000129467.14	chr14	24752650	24758471	nc_PIF	417558.0	Cis	2	2	2
ADCY4	ENSG00000129467.14	chr14	24890616	24891710	nc_PIF	555524.0	Cis	2	2	2
ADCY4	ENSG00000129467.14	chr14	24898165	24904530	nc_PIF	563073.0	Cis	2	2	2
ADCY4	ENSG00000129467.14	chr14	25014810	25017542	nc_PIF	679718.0	Cis	2	2	2
ADCY4	ENSG00000129467.14	chr14	25221791	25225830	nc_PIF	886699.0	Cis	2	2	1
ADCY4	ENSG00000129467.14	chr14	25843884	25844196	nc_PIF	1508792.0	Trans-intrachromosomal	2	2	1
ADCY4	ENSG00000129467.14	chr14	25923416	25928005	nc_PIF	1588324.0	Trans-intrachromosomal	2	2	2
ADCY4	ENSG00000129467.14	chr14	27391377	27397726	nc_PIF	3056285.0	Trans-intrachromosomal	2	2	2
ADCY4	ENSG00000129467.14	chr14	29662073	29669435	eo_PIF	5326981.0	Trans-intrachromosomal	2	2	2
ADCY4	ENSG00000129467.14	chr14	67655735	67657407	eo_PIF	43320643.0	Trans-intrachromosomal	2	2	1
ADCY5	ENSG00000173175.16	chr3	13137388	13154964	nc_PIF	110294126.0	Trans-intrachromosomal	2	2	2
ADCY5	ENSG00000173175.16	chr3	69472495	69474962	nc_PIF	53974128.0	Trans-intrachromosomal	2	2	2
ADCY5	ENSG00000173175.16	chr3	100234033	100252213	nc_PIF	23196877.0	Trans-intrachromosomal	2	2	2
ADCY5	ENSG00000173175.16	chr3	107192911	107198925	nc_PIF	16250165.0	Trans-intrachromosomal	2	2	2
ADCY5	ENSG00000173175.16	chr3	107705693	107710148	nc_PIF	15738942.0	Trans-intrachromosomal	2	2	1
ADCY5	ENSG00000173175.16	chr3	111118565	111125373	eo_PIF	12323717.0	Trans-intrachromosomal	2	2	1
ADCY5	ENSG00000173175.16	chr3	120824360	120826192	nc_PIF	2622898.0	Trans-intrachromosomal	2	2	2
ADCY5	ENSG00000173175.16	chr3	121552926	121555240	nc_PIF	1893850.0	Trans-intrachromosomal	2	2	2
ADCY5	ENSG00000173175.16	chr3	121766408	121770438	eo_PIF	1678652.0	Trans-intrachromosomal	2	2	2
ADCY5	ENSG00000173175.16	chr3	121788601	121794837	eo_PIF	1654253.0	Trans-intrachromosomal	2	2	2
ADCY5	ENSG00000173175.16	chr3	121843676	121844978	eo_PIF	1604112.0	Trans-intrachromosomal	2	2	1
ADCY5	ENSG00000173175.16	chr3	121969024	121972095	nc_PIF	1476995.0	Trans-intrachromosomal	2	2	1
ADCY5	ENSG00000173175.16	chr3	122060985	122064947	nc_PIF	1384143.0	Trans-intrachromosomal	2	2	2
ADCY5	ENSG00000173175.16	chr3	122096134	122101743	nc_PIF	1347347.0	Trans-intrachromosomal	3	2	1
ADCY5	ENSG00000173175.16	chr3	122239675	122245986	eo_PIF	1203104.0	Trans-intrachromosomal	3	2	2
ADCY5	ENSG00000173175.16	chr3	122254508	122257044	nc_PIF	1192046.0	Trans-intrachromosomal	2	2	2
ADCY5	ENSG00000173175.16	chr3	122339151	122348827	eo_PIF	1100263.0	Trans-intrachromosomal	2	2	1
ADCY5	ENSG00000173175.16	chr3	122451272	122454495	eo_PIF	994595.0	Cis	2	2	1
ADCY5	ENSG00000173175.16	chr3	122476343	122479834	nc_PIF	969256.0	Cis	3	3	2
ADCY5	ENSG00000173175.16	chr3	122479834	122482650	nc_PIF	966440.0	Cis	2	2	2
ADCY5	ENSG00000173175.16	chr3	122595196	122601715	nc_PIF	847375.0	Cis	3	3	2
ADCY5	ENSG00000173175.16	chr3	122630737	122639672	eo_PIF	809418.0	Cis	2	2	2
ADCY5	ENSG00000173175.16	chr3	122699503	122703226	eo_PIF	745864.0	Cis	2	2	2
ADCY5	ENSG00000173175.16	chr3	122708277	122710048	nc_PIF	739042.0	Cis	2	2	2
ADCY5	ENSG00000173175.16	chr3	122719221	122730137	eo_PIF	718953.0	Cis	2	2	2
ADCY5	ENSG00000173175.16	chr3	122746140	122749556	nc_PIF	699534.0	Cis	2	2	2
ADCY5	ENSG00000173175.16	chr3	122749556	122752084	nc_PIF	697006.0	Cis	2	2	2
ADCY5	ENSG00000173175.16	chr3	122756824	122759619	eo_PIF	689471.0	Cis	2	2	1
ADCY5	ENSG00000173175.16	chr3	122765632	122766296	nc_PIF	682794.0	Cis	3	2	2
ADCY5	ENSG00000173175.16	chr3	122814669	122819448	nc_PIF	629642.0	Cis	2	2	2
ADCY5	ENSG00000173175.16	chr3	122821841	122822414	nc_PIF	626676.0	Cis	2	2	2
ADCY5	ENSG00000173175.16	chr3	122824193	122828972	eo_PIF	620118.0	Cis	3	3	2
ADCY5	ENSG00000173175.16	chr3	122836364	122840180	nc_PIF	608910.0	Cis	2	2	1
ADCY5	ENSG00000173175.16	chr3	122840180	122844120	nc_PIF	604970.0	Cis	2	2	2
ADCY5	ENSG00000173175.16	chr3	122844120	122844805	nc_PIF	604285.0	Cis	2	2	2
ADCY5	ENSG00000173175.16	chr3	122844845	122854230	eo_PIF	594860.0	Cis	3	2	1
ADCY5	ENSG00000173175.16	chr3	122854230	122876284	eo_PIF	572806.0	Cis	2	2	2
ADCY5	ENSG00000173175.16	chr3	122876284	122882345	eo_PIF	566745.0	Cis	2	2	2
ADCY5	ENSG00000173175.16	chr3	122885163	122889350	nc_PIF	559740.0	Cis	2	2	2
ADCY5	ENSG00000173175.16	chr3	122891621	122892482	nc_PIF	556608.0	Cis	2	2	2
ADCY5	ENSG00000173175.16	chr3	122905258	122906990	nc_PIF	542100.0	Cis	3	3	2
ADCY5	ENSG00000173175.16	chr3	122912582	122915034	eo_PIF	534056.0	Cis	3	3	2
ADCY5	ENSG00000173175.16	chr3	122917489	122918848	nc_PIF	530242.0	Cis	3	3	2
ADCY5	ENSG00000173175.16	chr3	122923046	122924817	eo_PIF	524273.0	Cis	3	3	2
ADCY5	ENSG00000173175.16	chr3	122925804	122932374	eo_PIF	516716.0	Cis	3	3	2
ADCY5	ENSG00000173175.16	chr3	122932374	122937240	nc_PIF	511850.0	Cis	2	2	1
ADCY5	ENSG00000173175.16	chr3	122937240	122948140	eo_PIF	500950.0	Cis	4	3	2
ADCY5	ENSG00000173175.16	chr3	122958556	122959979	nc_PIF	489111.0	Cis	3	3	2
ADCY5	ENSG00000173175.16	chr3	122959979	122961802	eo_PIF	487288.0	Cis	2	2	1
ADCY5	ENSG00000173175.16	chr3	122961802	122969050	nc_PIF	480040.0	Cis	3	2	2
ADCY5	ENSG00000173175.16	chr3	123009370	123022473	nc_PIF	426617.0	Cis	3	2	2
ADCY5	ENSG00000173175.16	chr3	123022473	123026218	nc_PIF	422872.0	Cis	3	2	2
ADCY5	ENSG00000173175.16	chr3	123032044	123038784	nc_PIF	410306.0	Cis	3	3	2
ADCY5	ENSG00000173175.16	chr3	123038784	123048522	nc_PIF	400568.0	Cis	2	2	1
ADCY5	ENSG00000173175.16	chr3	123051679	123060712	nc_PIF	388378.0	Cis	6	3	2
ADCY5	ENSG00000173175.16	chr3	123060712	123062541	nc_PIF	386549.0	Cis	4	3	2
ADCY5	ENSG00000173175.16	chr3	123076847	123077685	nc_PIF	371405.0	Cis	2	2	2
ADCY5	ENSG00000173175.16	chr3	123077685	123080725	nc_PIF	368365.0	Cis	3	3	2
ADCY5	ENSG00000173175.16	chr3	123081058	123089821	eo_PIF	359269.0	Cis	4	3	2
ADCY5	ENSG00000173175.16	chr3	123089821	123093801	eo_PIF	355289.0	Cis	2	2	2
ADCY5	ENSG00000173175.16	chr3	123097789	123101800	nc_PIF	347290.0	Cis	3	3	2
ADCY5	ENSG00000173175.16	chr3	123106877	123113472	eo_PIF	335618.0	Cis	4	2	1
ADCY5	ENSG00000173175.16	chr3	123113472	123118961	eo_PIF	330129.0	Cis	2	2	1
ADCY5	ENSG00000173175.16	chr3	123129249	123135613	eo_PIF	313477.0	Cis	5	3	2
ADCY5	ENSG00000173175.16	chr3	123138559	123145595	eo_PIF	303495.0	Cis	2	2	2
ADCY5	ENSG00000173175.16	chr3	123145595	123161976	eo_PIF	287114.0	Cis	3	3	2
ADCY5	ENSG00000173175.16	chr3	123161976	123170295	eo_PIF	278795.0	Cis	3	2	1
ADCY5	ENSG00000173175.16	chr3	123180076	123182139	nc_PIF	266951.0	Cis	6	4	2
ADCY5	ENSG00000173175.16	chr3	123182139	123192118	nc_PIF	256972.0	Cis	4	4	2
ADCY5	ENSG00000173175.16	chr3	123203264	123203563	nc_PIF	245527.0	Cis	3	3	2
ADCY5	ENSG00000173175.16	chr3	123207294	123210568	eo_PIF	238522.0	Cis	3	2	2
ADCY5	ENSG00000173175.16	chr3	123210663	123215118	nc_PIF	233972.0	Cis	4	3	2
ADCY5	ENSG00000173175.16	chr3	123215118	123216207	nc_PIF	232883.0	Cis	4	3	2
ADCY5	ENSG00000173175.16	chr3	123216207	123221688	nc_PIF	227402.0	Cis	3	3	2
ADCY5	ENSG00000173175.16	chr3	123221688	123226703	eo_PIF	222387.0	Cis	2	2	1
ADCY5	ENSG00000173175.16	chr3	123226703	123228018	nc_PIF	221072.0	Cis	3	2	2
ADCY5	ENSG00000173175.16	chr3	123228018	123230615	nc_PIF	218475.0	Cis	3	2	1
ADCY5	ENSG00000173175.16	chr3	123230615	123236698	nc_PIF	212392.0	Cis	5	3	2
ADCY5	ENSG00000173175.16	chr3	123245715	123247208	eo_PIF	201882.0	Cis	3	2	2
ADCY5	ENSG00000173175.16	chr3	123247208	123252578	nc_PIF	196512.0	Cis	2	2	2
ADCY5	ENSG00000173175.16	chr3	123252578	123252992	nc_PIF	196098.0	Cis	3	3	2
ADCY5	ENSG00000173175.16	chr3	123253336	123256551	nc_PIF	192539.0	Cis	3	2	2
ADCY5	ENSG00000173175.16	chr3	123256551	123273331	eo_PIF	175759.0	Cis	6	3	2
ADCY5	ENSG00000173175.16	chr3	123273331	123275541	eo_PIF	173549.0	Cis	3	3	2
ADCY5	ENSG00000173175.16	chr3	123275541	123277796	nc_PIF	171294.0	Cis	4	4	2
ADCY5	ENSG00000173175.16	chr3	123284341	123286529	eo_PIF	162561.0	Cis	6	4	2
ADCY5	ENSG00000173175.16	chr3	123286529	123299765	eo_PIF	149325.0	Cis	5	2	2
ADCY5	ENSG00000173175.16	chr3	123299765	123306161	eo_PIF	142929.0	Cis	6	4	2
ADCY5	ENSG00000173175.16	chr3	123306161	123311734	nc_PIF	137356.0	Cis	9	4	2
ADCY5	ENSG00000173175.16	chr3	123326940	123329385	eo_PIF	119705.0	Cis	9	4	2
ADCY5	ENSG00000173175.16	chr3	123329385	123330305	nc_PIF	118785.0	Cis	4	3	2
ADCY5	ENSG00000173175.16	chr3	123330305	123337069	eo_PIF	112021.0	Cis	8	4	2
ADCY5	ENSG00000173175.16	chr3	123337069	123348441	eo_PIF	100649.0	Cis	7	3	2
ADCY5	ENSG00000173175.16	chr3	123348441	123349834	nc_PIF	99256.0	Cis	3	3	2
ADCY5	ENSG00000173175.16	chr3	123349834	123350609	nc_PIF	98481.0	Cis	3	2	2
ADCY5	ENSG00000173175.16	chr3	123350689	123357545	eo_PIF	91545.0	Cis	6	3	2
ADCY5	ENSG00000173175.16	chr3	123357545	123363323	nc_PIF	85767.0	Cis	4	3	2
ADCY5	ENSG00000173175.16	chr3	123363323	123374340	eo_PIF	74750.0	Cis	7	4	2
ADCY5	ENSG00000173175.16	chr3	123374340	123377450	nc_PIF	71640.0	Cis	7	3	2
ADCY5	ENSG00000173175.16	chr3	123378062	123388038	nc_PIF	61052.0	Cis	5	3	2
ADCY5	ENSG00000173175.16	chr3	123388038	123392564	nc_PIF	56526.0	Cis	6	2	1
ADCY5	ENSG00000173175.16	chr3	123392564	123399056	nc_PIF	50034.0	Cis	8	4	2
ADCY5	ENSG00000173175.16	chr3	123399056	123402014	nc_PIF	47076.0	Cis	9	4	2
ADCY5	ENSG00000173175.16	chr3	123407119	123409084	nc_PIF	40006.0	Cis	10	4	2
ADCY5	ENSG00000173175.16	chr3	123409084	123410234	nc_PIF	38856.0	Cis	3	2	2
ADCY5	ENSG00000173175.16	chr3	123410234	123414996	eo_PIF	34094.0	Cis	8	4	2
ADCY5	ENSG00000173175.16	chr3	123422776	123427065	nc_PIF	22025.0	Cis	7	4	2
ADCY5	ENSG00000173175.16	chr3	123427065	123430360	nc_PIF	18730.0	Cis	5	2	2
ADCY5	ENSG00000173175.16	chr3	123430360	123433659	eo_PIF	15431.0	Cis	8	4	2
ADCY5	ENSG00000173175.16	chr3	123433659	123437462	nc_PIF	11628.0	Cis	4	4	2
ADCY5	ENSG00000173175.16	chr3	123438292	123444059	nc_PIF	5031.0	Cis	11	4	2
ADCY5	ENSG00000173175.16	chr3	123453493	123459422	nc_PIF	4404.0	Cis	8	4	2
ADCY5	ENSG00000173175.16	chr3	123459422	123459992	nc_PIF	10333.0	Cis	2	2	2
ADCY5	ENSG00000173175.16	chr3	123459992	123460846	nc_PIF	10903.0	Cis	4	3	2
ADCY5	ENSG00000173175.16	chr3	123460846	123467934	nc_PIF	11757.0	Cis	6	3	2
ADCY5	ENSG00000173175.16	chr3	123467934	123470150	nc_PIF	18845.0	Cis	5	3	2
ADCY5	ENSG00000173175.16	chr3	123470150	123478572	nc_PIF	21061.0	Cis	9	3	2
ADCY5	ENSG00000173175.16	chr3	123482262	123494314	eo_PIF	33173.0	Cis	2	2	2
ADCY5	ENSG00000173175.16	chr3	123494314	123497183	eo_PIF	45225.0	Cis	6	3	2
ADCY5	ENSG00000173175.16	chr3	123497183	123498007	nc_PIF	48094.0	Cis	3	3	2
ADCY5	ENSG00000173175.16	chr3	123498007	123501691	eo_PIF	48918.0	Cis	5	4	2
ADCY5	ENSG00000173175.16	chr3	123501691	123503429	eo_PIF	52602.0	Cis	2	2	2
ADCY5	ENSG00000173175.16	chr3	123503429	123504121	nc_PIF	54340.0	Cis	6	3	2
ADCY5	ENSG00000173175.16	chr3	123504121	123508632	nc_PIF	55032.0	Cis	5	3	2
ADCY5	ENSG00000173175.16	chr3	123508632	123512209	nc_PIF	59543.0	Cis	2	2	2
ADCY5	ENSG00000173175.16	chr3	123512867	123515620	nc_PIF	63778.0	Cis	3	3	2
ADCY5	ENSG00000173175.16	chr3	123515620	123517386	nc_PIF	66531.0	Cis	4	2	2
ADCY5	ENSG00000173175.16	chr3	123517386	123521143	nc_PIF	68297.0	Cis	4	3	2
ADCY5	ENSG00000173175.16	chr3	123521143	123521624	nc_PIF	72054.0	Cis	3	2	2
ADCY5	ENSG00000173175.16	chr3	123521624	123523946	nc_PIF	72535.0	Cis	4	3	2
ADCY5	ENSG00000173175.16	chr3	123523946	123534870	eo_PIF	74857.0	Cis	5	3	2
ADCY5	ENSG00000173175.16	chr3	123534972	123540363	nc_PIF	85883.0	Cis	4	3	2
ADCY5	ENSG00000173175.16	chr3	123541692	123544225	nc_PIF	92603.0	Cis	3	2	2
ADCY5	ENSG00000173175.16	chr3	123544225	123544532	nc_PIF	95136.0	Cis	2	2	1
ADCY5	ENSG00000173175.16	chr3	123544532	123549071	nc_PIF	95443.0	Cis	2	2	1
ADCY5	ENSG00000173175.16	chr3	123549071	123554280	nc_PIF	99982.0	Cis	5	3	2
ADCY5	ENSG00000173175.16	chr3	123558698	123560119	nc_PIF	109609.0	Cis	2	2	1
ADCY5	ENSG00000173175.16	chr3	123560119	123561438	nc_PIF	111030.0	Cis	5	3	2
ADCY5	ENSG00000173175.16	chr3	123562162	123568728	eo_PIF	113073.0	Cis	4	3	2
ADCY5	ENSG00000173175.16	chr3	123571209	123571863	nc_PIF	122120.0	Cis	3	3	2
ADCY5	ENSG00000173175.16	chr3	123571863	123576000	nc_PIF	122774.0	Cis	4	3	2
ADCY5	ENSG00000173175.16	chr3	123589525	123590712	nc_PIF	140436.0	Cis	3	2	2
ADCY5	ENSG00000173175.16	chr3	123595774	123597414	nc_PIF	146685.0	Cis	4	3	2
ADCY5	ENSG00000173175.16	chr3	123597414	123610119	eo_PIF	148325.0	Cis	2	2	2
ADCY5	ENSG00000173175.16	chr3	123616863	123618514	eo_PIF	167774.0	Cis	2	2	1
ADCY5	ENSG00000173175.16	chr3	123627979	123631587	eo_PIF	178890.0	Cis	2	2	1
ADCY5	ENSG00000173175.16	chr3	123636968	123641412	eo_PIF	187879.0	Cis	4	2	2
ADCY5	ENSG00000173175.16	chr3	123647469	123650525	eo_PIF	198380.0	Cis	3	3	2
ADCY5	ENSG00000173175.16	chr3	123650525	123653320	nc_PIF	201436.0	Cis	2	2	2
ADCY5	ENSG00000173175.16	chr3	123655859	123662949	eo_PIF	206770.0	Cis	2	2	2
ADCY5	ENSG00000173175.16	chr3	123674929	123677220	nc_PIF	225840.0	Cis	2	2	2
ADCY5	ENSG00000173175.16	chr3	123677220	123680226	nc_PIF	228131.0	Cis	2	2	2
ADCY5	ENSG00000173175.16	chr3	123680226	123684439	eo_PIF	231137.0	Cis	2	2	2
ADCY5	ENSG00000173175.16	chr3	123713070	123715546	nc_PIF	263981.0	Cis	3	3	2
ADCY5	ENSG00000173175.16	chr3	123719218	123735591	eo_PIF	270129.0	Cis	2	2	2
ADCY5	ENSG00000173175.16	chr3	123738059	123741599	eo_PIF	288970.0	Cis	3	3	2
ADCY5	ENSG00000173175.16	chr3	123748120	123751626	nc_PIF	299031.0	Cis	2	2	1
ADCY5	ENSG00000173175.16	chr3	123785467	123789640	nc_PIF	336378.0	Cis	2	2	2
ADCY5	ENSG00000173175.16	chr3	123817052	123817576	nc_PIF	367963.0	Cis	2	2	2
ADCY5	ENSG00000173175.16	chr3	123840118	123842474	nc_PIF	391029.0	Cis	2	2	1
ADCY5	ENSG00000173175.16	chr3	123852114	123855876	nc_PIF	403025.0	Cis	2	2	1
ADCY5	ENSG00000173175.16	chr3	123876697	123881453	nc_PIF	427608.0	Cis	2	2	2
ADCY5	ENSG00000173175.16	chr3	123888379	123896727	nc_PIF	439290.0	Cis	3	2	2
ADCY5	ENSG00000173175.16	chr3	123935730	123938467	nc_PIF	486641.0	Cis	2	2	2
ADCY5	ENSG00000173175.16	chr3	123949703	123951083	nc_PIF	500614.0	Cis	2	2	2
ADCY5	ENSG00000173175.16	chr3	124003319	124006900	nc_PIF	554230.0	Cis	2	2	1
ADCY5	ENSG00000173175.16	chr3	124036553	124036672	nc_PIF	587464.0	Cis	2	2	2
ADCY5	ENSG00000173175.16	chr3	124040703	124044431	nc_PIF	591614.0	Cis	2	2	1
ADCY5	ENSG00000173175.16	chr3	124045958	124055118	nc_PIF	596869.0	Cis	3	3	2
ADCY5	ENSG00000173175.16	chr3	124055948	124058558	nc_PIF	606859.0	Cis	2	2	2
ADCY5	ENSG00000173175.16	chr3	124104412	124105201	nc_PIF	655323.0	Cis	2	2	2
ADCY5	ENSG00000173175.16	chr3	124108592	124109496	nc_PIF	659503.0	Cis	2	2	1
ADCY5	ENSG00000173175.16	chr3	124110988	124115836	eo_PIF	661899.0	Cis	3	3	2
ADCY5	ENSG00000173175.16	chr3	124145371	124149807	nc_PIF	696282.0	Cis	2	2	1
ADCY5	ENSG00000173175.16	chr3	124185364	124198117	nc_PIF	736275.0	Cis	2	2	2
ADCY5	ENSG00000173175.16	chr3	124204502	124216128	nc_PIF	755413.0	Cis	2	2	2
ADCY5	ENSG00000173175.16	chr3	124232223	124236200	eo_PIF	783134.0	Cis	4	3	2
ADCY5	ENSG00000173175.16	chr3	124269993	124272711	nc_PIF	820904.0	Cis	2	2	2
ADCY5	ENSG00000173175.16	chr3	124304770	124309242	nc_PIF	855681.0	Cis	2	2	1
ADCY5	ENSG00000173175.16	chr3	124344773	124349350	eo_PIF	895684.0	Cis	2	2	2
ADCY5	ENSG00000173175.16	chr3	124481947	124486630	eo_PIF	1032858.0	Trans-intrachromosomal	2	2	2
ADCY5	ENSG00000173175.16	chr3	124513485	124521702	eo_PIF	1064396.0	Trans-intrachromosomal	2	2	1
ADCY5	ENSG00000173175.16	chr3	124568072	124576457	nc_PIF	1118983.0	Trans-intrachromosomal	2	2	2
ADCY5	ENSG00000173175.16	chr3	124682781	124690077	nc_PIF	1233692.0	Trans-intrachromosomal	2	2	2
ADCY5	ENSG00000173175.16	chr3	124697365	124704443	eo_PIF	1248276.0	Trans-intrachromosomal	2	2	1
ADCY5	ENSG00000173175.16	chr3	124704443	124708772	nc_PIF	1255354.0	Trans-intrachromosomal	2	2	2
ADCY5	ENSG00000173175.16	chr3	124712672	124722250	eo_PIF	1263583.0	Trans-intrachromosomal	2	2	2
ADCY5	ENSG00000173175.16	chr3	124861911	124863253	nc_PIF	1412822.0	Trans-intrachromosomal	2	2	2
ADCY5	ENSG00000173175.16	chr3	125008998	125012232	eo_PIF	1559909.0	Trans-intrachromosomal	2	2	2
ADCY5	ENSG00000173175.16	chr3	125313115	125319249	eo_PIF	1864026.0	Trans-intrachromosomal	2	2	1
ADCY5	ENSG00000173175.16	chr3	125455475	125461462	eo_PIF	2006386.0	Trans-intrachromosomal	2	2	2
ADCY5	ENSG00000173175.16	chr3	125618958	125625367	nc_PIF	2169869.0	Trans-intrachromosomal	2	2	1
ADCY5	ENSG00000173175.16	chr3	126144864	126163066	eo_PIF	2695775.0	Trans-intrachromosomal	2	2	1
ADCY5	ENSG00000173175.16	chr3	129368012	129377477	nc_PIF	5918923.0	Trans-intrachromosomal	2	2	1
ADCY6	ENSG00000174233.12	chr12	48127043	48137545	eo_PIF	651544.0	Cis	2	2	2
ADCY6	ENSG00000174233.12	chr12	48143856	48145999	eo_PIF	643090.0	Cis	2	2	1
ADCY6	ENSG00000174233.12	chr12	48163557	48164500	nc_PIF	624589.0	Cis	2	2	2
ADCY6	ENSG00000174233.12	chr12	48164500	48166033	nc_PIF	623056.0	Cis	2	2	1
ADCY6	ENSG00000174233.12	chr12	48202760	48205992	eo_PIF	583097.0	Cis	2	2	2
ADCY6	ENSG00000174233.12	chr12	48341861	48346605	eo_PIF	442484.0	Cis	3	3	2
ADCY6	ENSG00000174233.12	chr12	48527878	48529327	nc_PIF	259762.0	Cis	2	2	2
ADCY6	ENSG00000174233.12	chr12	48530380	48538066	nc_PIF	251023.0	Cis	2	2	2
ADCY6	ENSG00000174233.12	chr12	48540801	48546512	nc_PIF	242577.0	Cis	2	2	1
ADCY6	ENSG00000174233.12	chr12	48687547	48689509	eo_PIF	99580.0	Cis	2	2	2
ADCY6	ENSG00000174233.12	chr12	48745951	48751142	nc_PIF	37947.0	Cis	2	2	2
ADCY6	ENSG00000174233.12	chr12	48751142	48752564	nc_PIF	36525.0	Cis	2	2	2
ADCY6	ENSG00000174233.12	chr12	48752564	48760962	eo_PIF	28127.0	Cis	3	3	2
ADCY6	ENSG00000174233.12	chr12	48760962	48770272	eo_PIF	18817.0	Cis	2	2	1
ADCY6	ENSG00000174233.12	chr12	48770272	48773136	eo_PIF	15953.0	Cis	2	2	1
ADCY6	ENSG00000174233.12	chr12	48773136	48774901	eo_PIF	14188.0	Cis	2	2	1
ADCY6	ENSG00000174233.12	chr12	48774901	48780794	eo_PIF	8295.0	Cis	4	4	2
ADCY6	ENSG00000174233.12	chr12	48792728	48794033	nc_PIF	3640.0	Cis	4	4	2
ADCY6	ENSG00000174233.12	chr12	48794033	48795832	nc_PIF	4945.0	Cis	3	3	2
ADCY6	ENSG00000174233.12	chr12	48796318	48800819	nc_PIF	7230.0	Cis	3	3	2
ADCY6	ENSG00000174233.12	chr12	48840988	48841429	nc_PIF	51900.0	Cis	2	2	2
ADCY6	ENSG00000174233.12	chr12	48847031	48848344	eo_PIF	57943.0	Cis	3	3	2
ADCY6	ENSG00000174233.12	chr12	49204521	49208571	eo_PIF	415433.0	Cis	2	2	2
ADCY6	ENSG00000174233.12	chr12	49668866	49675665	nc_PIF	879778.0	Cis	2	2	2
ADCY7	ENSG00000121281.13	chr2	29832896	29833880	nc_PIF		Trans-interchromosomal	2	2	2
ADCY7	ENSG00000121281.13	chr5	27486056	27488200	nc_PIF		Trans-interchromosomal	2	2	1
ADCY7	ENSG00000121281.13	chr9	136279137	136279691	nc_PIF		Trans-interchromosomal	2	2	2
ADCY7	ENSG00000121281.13	chr10	32141316	32149739	nc_PIF		Trans-interchromosomal	2	2	1
ADCY7	ENSG00000121281.13	chr16	15959157	15977546	nc_PIF	34268591.0	Trans-intrachromosomal	2	2	1
ADCY7	ENSG00000121281.13	chr16	46560403	46563522	nc_PIF	3682615.0	Trans-intrachromosomal	2	2	1
ADCY7	ENSG00000121281.13	chr16	46826124	46826431	nc_PIF	3419706.0	Trans-intrachromosomal	2	2	2
ADCY7	ENSG00000121281.13	chr16	47019171	47023724	nc_PIF	3222413.0	Trans-intrachromosomal	2	2	1
ADCY7	ENSG00000121281.13	chr16	47132581	47139487	nc_PIF	3106650.0	Trans-intrachromosomal	2	2	2
ADCY7	ENSG00000121281.13	chr16	47304998	47313044	eo_PIF	2933093.0	Trans-intrachromosomal	2	2	2
ADCY7	ENSG00000121281.13	chr16	47659180	47663638	eo_PIF	2582499.0	Trans-intrachromosomal	2	2	1
ADCY7	ENSG00000121281.13	chr16	47695216	47699429	eo_PIF	2546708.0	Trans-intrachromosomal	2	2	1
ADCY7	ENSG00000121281.13	chr16	47858845	47866933	nc_PIF	2379204.0	Trans-intrachromosomal	3	3	2
ADCY7	ENSG00000121281.13	chr16	47918668	47925050	nc_PIF	2321087.0	Trans-intrachromosomal	2	2	2
ADCY7	ENSG00000121281.13	chr16	47936307	47940968	nc_PIF	2305169.0	Trans-intrachromosomal	2	2	1
ADCY7	ENSG00000121281.13	chr16	47952724	47958664	nc_PIF	2287473.0	Trans-intrachromosomal	2	2	2
ADCY7	ENSG00000121281.13	chr16	48189811	48192977	eo_PIF	2053160.0	Trans-intrachromosomal	2	2	2
ADCY7	ENSG00000121281.13	chr16	48404214	48424108	eo_PIF	1822029.0	Trans-intrachromosomal	2	2	1
ADCY7	ENSG00000121281.13	chr16	48434384	48437137	nc_PIF	1809000.0	Trans-intrachromosomal	2	2	2
ADCY7	ENSG00000121281.13	chr16	48495549	48498258	nc_PIF	1747879.0	Trans-intrachromosomal	2	2	2
ADCY7	ENSG00000121281.13	chr16	48517738	48522453	nc_PIF	1723684.0	Trans-intrachromosomal	2	2	1
ADCY7	ENSG00000121281.13	chr16	48527652	48535250	nc_PIF	1710887.0	Trans-intrachromosomal	2	2	2
ADCY7	ENSG00000121281.13	chr16	48537319	48541437	eo_PIF	1704700.0	Trans-intrachromosomal	2	2	1
ADCY7	ENSG00000121281.13	chr16	48650172	48653575	nc_PIF	1592562.0	Trans-intrachromosomal	2	2	1
ADCY7	ENSG00000121281.13	chr16	48671232	48674955	nc_PIF	1571182.0	Trans-intrachromosomal	2	2	2
ADCY7	ENSG00000121281.13	chr16	48680080	48685678	nc_PIF	1560459.0	Trans-intrachromosomal	2	2	2
ADCY7	ENSG00000121281.13	chr16	48762504	48770945	nc_PIF	1475192.0	Trans-intrachromosomal	2	2	1
ADCY7	ENSG00000121281.13	chr16	48871379	48880416	nc_PIF	1365721.0	Trans-intrachromosomal	2	2	1
ADCY7	ENSG00000121281.13	chr16	48880416	48890439	nc_PIF	1355698.0	Trans-intrachromosomal	2	2	2
ADCY7	ENSG00000121281.13	chr16	49067841	49068695	nc_PIF	1177442.0	Trans-intrachromosomal	2	2	2
ADCY7	ENSG00000121281.13	chr16	49149037	49154648	nc_PIF	1091489.0	Trans-intrachromosomal	2	2	2
ADCY7	ENSG00000121281.13	chr16	49211319	49220292	nc_PIF	1025845.0	Trans-intrachromosomal	2	2	2
ADCY7	ENSG00000121281.13	chr16	49223064	49223640	nc_PIF	1022497.0	Trans-intrachromosomal	2	2	1
ADCY7	ENSG00000121281.13	chr16	49235108	49240452	nc_PIF	1005685.0	Trans-intrachromosomal	3	3	2
ADCY7	ENSG00000121281.13	chr16	49419694	49420388	nc_PIF	825749.0	Cis	2	2	2
ADCY7	ENSG00000121281.13	chr16	49517646	49520995	nc_PIF	725142.0	Cis	2	2	1
ADCY7	ENSG00000121281.13	chr16	49589233	49592021	nc_PIF	654116.0	Cis	2	2	1
ADCY7	ENSG00000121281.13	chr16	49605438	49611565	nc_PIF	634572.0	Cis	2	2	2
ADCY7	ENSG00000121281.13	chr16	49618309	49624874	nc_PIF	621263.0	Cis	2	2	2
ADCY7	ENSG00000121281.13	chr16	49626502	49628800	nc_PIF	617337.0	Cis	3	3	2
ADCY7	ENSG00000121281.13	chr16	49628808	49630458	nc_PIF	615679.0	Cis	2	2	2
ADCY7	ENSG00000121281.13	chr16	49647199	49650205	nc_PIF	595932.0	Cis	2	2	2
ADCY7	ENSG00000121281.13	chr16	49712599	49719037	nc_PIF	527100.0	Cis	2	2	2
ADCY7	ENSG00000121281.13	chr16	49776526	49777951	nc_PIF	468186.0	Cis	2	2	1
ADCY7	ENSG00000121281.13	chr16	49788582	49803457	eo_PIF	442680.0	Cis	2	2	2
ADCY7	ENSG00000121281.13	chr16	49821470	49825566	eo_PIF	420571.0	Cis	3	2	1
ADCY7	ENSG00000121281.13	chr16	49841210	49853887	nc_PIF	392250.0	Cis	7	3	2
ADCY7	ENSG00000121281.13	chr16	49865154	49872680	nc_PIF	373457.0	Cis	2	2	2
ADCY7	ENSG00000121281.13	chr16	49872680	49877647	nc_PIF	368490.0	Cis	3	3	2
ADCY7	ENSG00000121281.13	chr16	49877647	49880112	nc_PIF	366025.0	Cis	2	2	2
ADCY7	ENSG00000121281.13	chr16	49880112	49883644	nc_PIF	362493.0	Cis	3	2	1
ADCY7	ENSG00000121281.13	chr16	49903865	49912936	nc_PIF	333201.0	Cis	4	3	2
ADCY7	ENSG00000121281.13	chr16	49912936	49915366	nc_PIF	330771.0	Cis	2	2	2
ADCY7	ENSG00000121281.13	chr16	49915366	49920135	nc_PIF	326002.0	Cis	2	2	2
ADCY7	ENSG00000121281.13	chr16	49920135	49921887	nc_PIF	324250.0	Cis	3	2	2
ADCY7	ENSG00000121281.13	chr16	49922913	49925937	nc_PIF	320200.0	Cis	2	2	1
ADCY7	ENSG00000121281.13	chr16	49963147	49968126	nc_PIF	278011.0	Cis	2	2	1
ADCY7	ENSG00000121281.13	chr16	49968126	49972094	nc_PIF	274043.0	Cis	7	2	2
ADCY7	ENSG00000121281.13	chr16	49972094	49974360	nc_PIF	271777.0	Cis	2	2	2
ADCY7	ENSG00000121281.13	chr16	49974360	49988364	nc_PIF	257773.0	Cis	3	3	2
ADCY7	ENSG00000121281.13	chr16	49989008	49990665	nc_PIF	255472.0	Cis	4	3	2
ADCY7	ENSG00000121281.13	chr16	49997389	50003773	nc_PIF	242364.0	Cis	2	2	1
ADCY7	ENSG00000121281.13	chr16	50003773	50008247	nc_PIF	237890.0	Cis	4	3	2
ADCY7	ENSG00000121281.13	chr16	50008247	50011805	nc_PIF	234332.0	Cis	3	3	2
ADCY7	ENSG00000121281.13	chr16	50011805	50015016	nc_PIF	231121.0	Cis	2	2	2
ADCY7	ENSG00000121281.13	chr16	50026143	50030791	eo_PIF	215346.0	Cis	5	3	2
ADCY7	ENSG00000121281.13	chr16	50030791	50032701	nc_PIF	213436.0	Cis	3	2	2
ADCY7	ENSG00000121281.13	chr16	50036878	50046662	eo_PIF	199475.0	Cis	5	3	2
ADCY7	ENSG00000121281.13	chr16	50046787	50056381	nc_PIF	189756.0	Cis	8	3	2
ADCY7	ENSG00000121281.13	chr16	50056381	50056555	nc_PIF	189582.0	Cis	2	2	2
ADCY7	ENSG00000121281.13	chr16	50056555	50058010	nc_PIF	188127.0	Cis	4	3	2
ADCY7	ENSG00000121281.13	chr16	50058010	50060717	nc_PIF	185420.0	Cis	5	2	2
ADCY7	ENSG00000121281.13	chr16	50060717	50061349	nc_PIF	184788.0	Cis	5	4	2
ADCY7	ENSG00000121281.13	chr16	50083362	50086134	eo_PIF	160003.0	Cis	7	3	2
ADCY7	ENSG00000121281.13	chr16	50086134	50101103	eo_PIF	145034.0	Cis	4	2	1
ADCY7	ENSG00000121281.13	chr16	50102320	50106145	eo_PIF	139992.0	Cis	5	2	1
ADCY7	ENSG00000121281.13	chr16	50106145	50108198	eo_PIF	137939.0	Cis	4	3	2
ADCY7	ENSG00000121281.13	chr16	50108198	50114602	nc_PIF	131535.0	Cis	4	3	2
ADCY7	ENSG00000121281.13	chr16	50114602	50121470	nc_PIF	124667.0	Cis	3	2	1
ADCY7	ENSG00000121281.13	chr16	50121790	50122751	nc_PIF	123386.0	Cis	2	2	1
ADCY7	ENSG00000121281.13	chr16	50130119	50135889	nc_PIF	110248.0	Cis	6	3	2
ADCY7	ENSG00000121281.13	chr16	50136231	50137747	nc_PIF	108390.0	Cis	2	2	1
ADCY7	ENSG00000121281.13	chr16	50137747	50140201	nc_PIF	105936.0	Cis	7	4	2
ADCY7	ENSG00000121281.13	chr16	50140201	50141545	nc_PIF	104592.0	Cis	5	4	2
ADCY7	ENSG00000121281.13	chr16	50155254	50155688	nc_PIF	90449.0	Cis	2	2	2
ADCY7	ENSG00000121281.13	chr16	50155688	50160785	nc_PIF	85352.0	Cis	8	4	2
ADCY7	ENSG00000121281.13	chr16	50160785	50167444	nc_PIF	78693.0	Cis	2	2	2
ADCY7	ENSG00000121281.13	chr16	50167444	50177644	nc_PIF	68493.0	Cis	8	3	2
ADCY7	ENSG00000121281.13	chr16	50177644	50182719	nc_PIF	63418.0	Cis	3	2	1
ADCY7	ENSG00000121281.13	chr16	50182719	50187094	nc_PIF	59043.0	Cis	7	4	2
ADCY7	ENSG00000121281.13	chr16	50187094	50187188	nc_PIF	58949.0	Cis	2	2	2
ADCY7	ENSG00000121281.13	chr16	50189147	50202564	nc_PIF	43573.0	Cis	8	3	2
ADCY7	ENSG00000121281.13	chr16	50202619	50209343	nc_PIF	36794.0	Cis	10	4	2
ADCY7	ENSG00000121281.13	chr16	50209343	50210679	nc_PIF	35458.0	Cis	8	4	2
ADCY7	ENSG00000121281.13	chr16	50210679	50214072	eo_PIF	32065.0	Cis	9	4	2
ADCY7	ENSG00000121281.13	chr16	50214072	50218161	eo_PIF	27976.0	Cis	6	2	2
ADCY7	ENSG00000121281.13	chr16	50218161	50220910	nc_PIF	25227.0	Cis	5	2	2
ADCY7	ENSG00000121281.13	chr16	50220910	50229069	eo_PIF	17068.0	Cis	7	3	2
ADCY7	ENSG00000121281.13	chr16	50229069	50229603	eo_PIF	16534.0	Cis	7	3	2
ADCY7	ENSG00000121281.13	chr16	50229603	50234681	eo_PIF	11456.0	Cis	10	4	2
ADCY7	ENSG00000121281.13	chr16	50251837	50251977	nc_PIF	5701.0	Cis	5	4	2
ADCY7	ENSG00000121281.13	chr16	50251977	50260861	nc_PIF	5841.0	Cis	13	4	2
ADCY7	ENSG00000121281.13	chr16	50260861	50263008	nc_PIF	14725.0	Cis	11	4	2
ADCY7	ENSG00000121281.13	chr16	50263008	50264413	nc_PIF	16872.0	Cis	14	4	2
ADCY7	ENSG00000121281.13	chr16	50281191	50283272	nc_PIF	35055.0	Cis	11	4	2
ADCY7	ENSG00000121281.13	chr16	50283272	50285557	nc_PIF	37136.0	Cis	12	4	2
ADCY7	ENSG00000121281.13	chr16	50296007	50296820	nc_PIF	49871.0	Cis	13	4	2
ADCY7	ENSG00000121281.13	chr16	50296820	50301582	eo_PIF	50684.0	Cis	17	4	2
ADCY7	ENSG00000121281.13	chr16	50314963	50322460	eo_PIF	68827.0	Cis	16	4	2
ADCY7	ENSG00000121281.13	chr16	50322460	50323179	nc_PIF	76324.0	Cis	6	3	2
ADCY7	ENSG00000121281.13	chr16	50323179	50324098	eo_PIF	77043.0	Cis	4	2	2
ADCY7	ENSG00000121281.13	chr16	50324153	50328583	eo_PIF	78017.0	Cis	9	4	2
ADCY7	ENSG00000121281.13	chr16	50341332	50344061	nc_PIF	95196.0	Cis	3	3	2
ADCY7	ENSG00000121281.13	chr16	50344061	50345168	nc_PIF	97925.0	Cis	3	2	2
ADCY7	ENSG00000121281.13	chr16	50345168	50347049	nc_PIF	99032.0	Cis	4	3	2
ADCY7	ENSG00000121281.13	chr16	50347049	50354453	eo_PIF	100913.0	Cis	8	4	2
ADCY7	ENSG00000121281.13	chr16	50354453	50355718	eo_PIF	108317.0	Cis	7	3	2
ADCY7	ENSG00000121281.13	chr16	50355718	50357093	nc_PIF	109582.0	Cis	5	3	2
ADCY7	ENSG00000121281.13	chr16	50357093	50361557	nc_PIF	110957.0	Cis	9	4	2
ADCY7	ENSG00000121281.13	chr16	50380276	50382820	nc_PIF	134140.0	Cis	5	3	2
ADCY7	ENSG00000121281.13	chr16	50382820	50409912	nc_PIF	136684.0	Cis	8	4	2
ADCY7	ENSG00000121281.13	chr16	50409912	50413929	nc_PIF	163776.0	Cis	5	2	2
ADCY7	ENSG00000121281.13	chr16	50413929	50421510	nc_PIF	167793.0	Cis	8	4	2
ADCY7	ENSG00000121281.13	chr16	50421510	50422884	nc_PIF	175374.0	Cis	2	2	2
ADCY7	ENSG00000121281.13	chr16	50422884	50428437	nc_PIF	176748.0	Cis	5	3	2
ADCY7	ENSG00000121281.13	chr16	50428437	50440864	nc_PIF	182301.0	Cis	2	2	2
ADCY7	ENSG00000121281.13	chr16	50444880	50453551	nc_PIF	198744.0	Cis	4	3	2
ADCY7	ENSG00000121281.13	chr16	50453551	50459365	nc_PIF	207415.0	Cis	3	2	1
ADCY7	ENSG00000121281.13	chr16	50459365	50472158	nc_PIF	213229.0	Cis	3	2	2
ADCY7	ENSG00000121281.13	chr16	50472158	50480244	nc_PIF	226022.0	Cis	5	2	1
ADCY7	ENSG00000121281.13	chr16	50482270	50487733	nc_PIF	236134.0	Cis	8	3	2
ADCY7	ENSG00000121281.13	chr16	50487733	50490617	nc_PIF	241597.0	Cis	6	4	2
ADCY7	ENSG00000121281.13	chr16	50490617	50494481	nc_PIF	244481.0	Cis	5	3	2
ADCY7	ENSG00000121281.13	chr16	50494481	50496841	nc_PIF	248345.0	Cis	2	2	1
ADCY7	ENSG00000121281.13	chr16	50496841	50499476	nc_PIF	250705.0	Cis	3	2	2
ADCY7	ENSG00000121281.13	chr16	50499476	50503032	nc_PIF	253340.0	Cis	4	3	2
ADCY7	ENSG00000121281.13	chr16	50503032	50504990	nc_PIF	256896.0	Cis	3	2	1
ADCY7	ENSG00000121281.13	chr16	50504990	50508560	nc_PIF	258854.0	Cis	2	2	1
ADCY7	ENSG00000121281.13	chr16	50508560	50510767	nc_PIF	262424.0	Cis	4	3	2
ADCY7	ENSG00000121281.13	chr16	50510767	50511899	nc_PIF	264631.0	Cis	5	3	2
ADCY7	ENSG00000121281.13	chr16	50513780	50516880	nc_PIF	267644.0	Cis	3	3	2
ADCY7	ENSG00000121281.13	chr16	50522009	50529121	nc_PIF	275873.0	Cis	5	3	2
ADCY7	ENSG00000121281.13	chr16	50529121	50531378	nc_PIF	282985.0	Cis	3	3	2
ADCY7	ENSG00000121281.13	chr16	50531378	50541441	nc_PIF	285242.0	Cis	7	4	2
ADCY7	ENSG00000121281.13	chr16	50541441	50542880	nc_PIF	295305.0	Cis	4	3	2
ADCY7	ENSG00000121281.13	chr16	50542880	50544893	nc_PIF	296744.0	Cis	4	3	2
ADCY7	ENSG00000121281.13	chr16	50553184	50555521	nc_PIF	307048.0	Cis	2	2	1
ADCY7	ENSG00000121281.13	chr16	50555521	50556144	nc_PIF	309385.0	Cis	3	3	2
ADCY7	ENSG00000121281.13	chr16	50556144	50557513	nc_PIF	310008.0	Cis	4	3	2
ADCY7	ENSG00000121281.13	chr16	50557513	50562527	nc_PIF	311377.0	Cis	2	2	1
ADCY7	ENSG00000121281.13	chr16	50562527	50566815	nc_PIF	316391.0	Cis	4	2	2
ADCY7	ENSG00000121281.13	chr16	50566815	50569483	nc_PIF	320679.0	Cis	3	2	2
ADCY7	ENSG00000121281.13	chr16	50569483	50570722	nc_PIF	323347.0	Cis	2	2	2
ADCY7	ENSG00000121281.13	chr16	50570722	50580528	nc_PIF	324586.0	Cis	4	2	2
ADCY7	ENSG00000121281.13	chr16	50581393	50594097	nc_PIF	335257.0	Cis	2	2	1
ADCY7	ENSG00000121281.13	chr16	50601221	50609844	eo_PIF	355085.0	Cis	3	3	2
ADCY7	ENSG00000121281.13	chr16	50609844	50612015	nc_PIF	363708.0	Cis	3	2	1
ADCY7	ENSG00000121281.13	chr16	50612015	50614656	nc_PIF	365879.0	Cis	5	3	2
ADCY7	ENSG00000121281.13	chr16	50616515	50617468	nc_PIF	370379.0	Cis	5	4	2
ADCY7	ENSG00000121281.13	chr16	50640008	50643841	eo_PIF	393872.0	Cis	5	3	2
ADCY7	ENSG00000121281.13	chr16	50643841	50646221	eo_PIF	397705.0	Cis	3	2	1
ADCY7	ENSG00000121281.13	chr16	50646221	50649453	eo_PIF	400085.0	Cis	4	4	2
ADCY7	ENSG00000121281.13	chr16	50649453	50653620	nc_PIF	403317.0	Cis	4	2	1
ADCY7	ENSG00000121281.13	chr16	50653620	50653874	nc_PIF	407484.0	Cis	2	2	2
ADCY7	ENSG00000121281.13	chr16	50656349	50659363	nc_PIF	410213.0	Cis	5	2	1
ADCY7	ENSG00000121281.13	chr16	50659403	50669312	eo_PIF	413267.0	Cis	4	2	1
ADCY7	ENSG00000121281.13	chr16	50669322	50670636	nc_PIF	423186.0	Cis	4	2	2
ADCY7	ENSG00000121281.13	chr16	50686612	50689863	nc_PIF	440476.0	Cis	2	2	1
ADCY7	ENSG00000121281.13	chr16	50715959	50717208	eo_PIF	469823.0	Cis	5	3	2
ADCY7	ENSG00000121281.13	chr16	50717208	50720313	eo_PIF	471072.0	Cis	2	2	2
ADCY7	ENSG00000121281.13	chr16	50720403	50722708	eo_PIF	474267.0	Cis	5	3	2
ADCY7	ENSG00000121281.13	chr16	50722708	50723546	eo_PIF	476572.0	Cis	2	2	2
ADCY7	ENSG00000121281.13	chr16	50730911	50736243	eo_PIF	484775.0	Cis	3	2	2
ADCY7	ENSG00000121281.13	chr16	50750480	50751876	eo_PIF	504344.0	Cis	4	3	2
ADCY7	ENSG00000121281.13	chr16	50751876	50756028	eo_PIF	505740.0	Cis	5	3	2
ADCY7	ENSG00000121281.13	chr16	50756063	50764299	nc_PIF	509927.0	Cis	2	2	2
ADCY7	ENSG00000121281.13	chr16	50766416	50768140	nc_PIF	520280.0	Cis	3	2	2
ADCY7	ENSG00000121281.13	chr16	50781529	50782651	eo_PIF	535393.0	Cis	4	2	2
ADCY7	ENSG00000121281.13	chr16	50782651	50786398	eo_PIF	536515.0	Cis	5	3	2
ADCY7	ENSG00000121281.13	chr16	50786398	50796763	eo_PIF	540262.0	Cis	5	3	2
ADCY7	ENSG00000121281.13	chr16	50796763	50800021	eo_PIF	550627.0	Cis	3	2	2
ADCY7	ENSG00000121281.13	chr16	50803903	50810114	nc_PIF	557767.0	Cis	3	2	2
ADCY7	ENSG00000121281.13	chr16	50810114	50815158	nc_PIF	563978.0	Cis	2	2	1
ADCY7	ENSG00000121281.13	chr16	50815158	50824984	nc_PIF	569022.0	Cis	3	2	1
ADCY7	ENSG00000121281.13	chr16	50824984	50829519	nc_PIF	578848.0	Cis	5	3	2
ADCY7	ENSG00000121281.13	chr16	50834805	50836185	nc_PIF	588669.0	Cis	2	2	2
ADCY7	ENSG00000121281.13	chr16	50849124	50849409	nc_PIF	602988.0	Cis	2	2	1
ADCY7	ENSG00000121281.13	chr16	50872883	50876167	nc_PIF	626747.0	Cis	4	3	2
ADCY7	ENSG00000121281.13	chr16	50903210	50905070	nc_PIF	657074.0	Cis	2	2	1
ADCY7	ENSG00000121281.13	chr16	50929849	50932740	nc_PIF	683713.0	Cis	3	2	1
ADCY7	ENSG00000121281.13	chr16	50932740	50945166	nc_PIF	686604.0	Cis	2	2	1
ADCY7	ENSG00000121281.13	chr16	50972615	50979738	nc_PIF	726479.0	Cis	3	3	2
ADCY7	ENSG00000121281.13	chr16	50989447	50995981	nc_PIF	743311.0	Cis	4	3	2
ADCY7	ENSG00000121281.13	chr16	50995981	51000881	nc_PIF	749845.0	Cis	3	3	2
ADCY7	ENSG00000121281.13	chr16	51013322	51016273	nc_PIF	767186.0	Cis	2	2	2
ADCY7	ENSG00000121281.13	chr16	51018786	51025264	nc_PIF	772650.0	Cis	4	3	2
ADCY7	ENSG00000121281.13	chr16	51062576	51065801	nc_PIF	816440.0	Cis	2	2	2
ADCY7	ENSG00000121281.13	chr16	51233670	51237794	nc_PIF	987534.0	Cis	2	2	1
ADCY7	ENSG00000121281.13	chr16	51337390	51340974	nc_PIF	1091254.0	Trans-intrachromosomal	3	3	2
ADCY7	ENSG00000121281.13	chr16	51381538	51383296	nc_PIF	1135402.0	Trans-intrachromosomal	2	2	2
ADCY7	ENSG00000121281.13	chr16	51405174	51405857	nc_PIF	1159038.0	Trans-intrachromosomal	2	2	1
ADCY7	ENSG00000121281.13	chr16	51484726	51488809	nc_PIF	1238590.0	Trans-intrachromosomal	3	2	2
ADCY7	ENSG00000121281.13	chr16	51527297	51528699	nc_PIF	1281161.0	Trans-intrachromosomal	3	2	2
ADCY7	ENSG00000121281.13	chr16	51573164	51574076	nc_PIF	1327028.0	Trans-intrachromosomal	2	2	1
ADCY7	ENSG00000121281.13	chr16	51600389	51605159	nc_PIF	1354253.0	Trans-intrachromosomal	2	2	2
ADCY7	ENSG00000121281.13	chr16	51616737	51621145	nc_PIF	1370601.0	Trans-intrachromosomal	2	2	1
ADCY7	ENSG00000121281.13	chr16	51709982	51716256	nc_PIF	1463846.0	Trans-intrachromosomal	2	2	2
ADCY7	ENSG00000121281.13	chr16	51757465	51760334	nc_PIF	1511329.0	Trans-intrachromosomal	2	2	2
ADCY7	ENSG00000121281.13	chr16	51761478	51765597	nc_PIF	1515342.0	Trans-intrachromosomal	2	2	2
ADCY7	ENSG00000121281.13	chr16	51810175	51814016	nc_PIF	1564039.0	Trans-intrachromosomal	4	3	2
ADCY7	ENSG00000121281.13	chr16	51818800	51826813	nc_PIF	1572664.0	Trans-intrachromosomal	2	2	2
ADCY7	ENSG00000121281.13	chr16	51891202	51892920	nc_PIF	1645066.0	Trans-intrachromosomal	2	2	2
ADCY7	ENSG00000121281.13	chr16	52100244	52101497	nc_PIF	1854108.0	Trans-intrachromosomal	2	2	2
ADCY7	ENSG00000121281.13	chr16	52537527	52540653	nc_PIF	2291391.0	Trans-intrachromosomal	2	2	2
ADCY7	ENSG00000121281.13	chr16	52654032	52664297	nc_PIF	2407896.0	Trans-intrachromosomal	2	2	2
ADCY7	ENSG00000121281.13	chr16	52740925	52742981	nc_PIF	2494789.0	Trans-intrachromosomal	2	2	1
ADCY7	ENSG00000121281.13	chr16	53136791	53144147	nc_PIF	2890655.0	Trans-intrachromosomal	2	2	2
ADCY7	ENSG00000121281.13	chr16	53166227	53170624	nc_PIF	2920091.0	Trans-intrachromosomal	2	2	2
ADCY7	ENSG00000121281.13	chr16	53170624	53174991	nc_PIF	2924488.0	Trans-intrachromosomal	2	2	1
ADCY7	ENSG00000121281.13	chr16	53254229	53257336	eo_PIF	3008093.0	Trans-intrachromosomal	2	2	2
ADCY7	ENSG00000121281.13	chr16	53311886	53314043	nc_PIF	3065750.0	Trans-intrachromosomal	2	2	1
ADCY7	ENSG00000121281.13	chr16	53493951	53499539	eo_PIF	3247815.0	Trans-intrachromosomal	2	2	2
ADCY7	ENSG00000121281.13	chr16	53871490	53874546	eo_PIF	3625354.0	Trans-intrachromosomal	2	2	2
ADCY7	ENSG00000121281.13	chr16	54069187	54075674	eo_PIF	3823051.0	Trans-intrachromosomal	2	2	1
ADCY7	ENSG00000121281.13	chr16	54467175	54467873	nc_PIF	4221039.0	Trans-intrachromosomal	2	2	1
ADCY7	ENSG00000121281.13	chr16	54628287	54629179	nc_PIF	4382151.0	Trans-intrachromosomal	2	2	2
ADCY7	ENSG00000121281.13	chr16	54701957	54706425	nc_PIF	4455821.0	Trans-intrachromosomal	2	2	1
ADCY7	ENSG00000121281.13	chr16	54783723	54786910	nc_PIF	4537587.0	Trans-intrachromosomal	2	2	2
ADCY7	ENSG00000121281.13	chr16	55108079	55108999	nc_PIF	4861943.0	Trans-intrachromosomal	2	2	1
ADCY7	ENSG00000121281.13	chr16	55728190	55739551	nc_PIF	5482054.0	Trans-intrachromosomal	2	2	1
ADCY7	ENSG00000121281.13	chr16	56124755	56128341	nc_PIF	5878619.0	Trans-intrachromosomal	2	2	2
ADCY7	ENSG00000121281.13	chr16	56133939	56136101	nc_PIF	5887803.0	Trans-intrachromosomal	2	2	1
ADCY7	ENSG00000121281.13	chr16	56800393	56807463	eo_PIF	6554257.0	Trans-intrachromosomal	2	2	1
ADCY7	ENSG00000121281.13	chr16	57014397	57028349	eo_PIF	6768261.0	Trans-intrachromosomal	2	2	1
ADCY7	ENSG00000121281.13	chr16	57069333	57073047	eo_PIF	6823197.0	Trans-intrachromosomal	2	2	2
ADCY7	ENSG00000121281.13	chr16	57873240	57874471	nc_PIF	7627104.0	Trans-intrachromosomal	2	2	2
ADCY7	ENSG00000121281.13	chr16	58315712	58324993	nc_PIF	8069576.0	Trans-intrachromosomal	2	2	2
ADCY7	ENSG00000121281.13	chr16	58719180	58720507	eo_PIF	8473044.0	Trans-intrachromosomal	2	2	1
ADCY7	ENSG00000121281.13	chr16	61957286	61971613	nc_PIF	11711150.0	Trans-intrachromosomal	2	2	2
ADCY7	ENSG00000121281.13	chr16	62021144	62021777	eo_PIF	11775008.0	Trans-intrachromosomal	2	2	2
ADCY7	ENSG00000121281.13	chr16	64140970	64144152	nc_PIF	13894834.0	Trans-intrachromosomal	2	2	1
ADCY7	ENSG00000121281.13	chr16	64190343	64201907	nc_PIF	13944207.0	Trans-intrachromosomal	2	2	2
ADCY7	ENSG00000121281.13	chr16	64807932	64820360	nc_PIF	14561796.0	Trans-intrachromosomal	2	2	1
ADCY7	ENSG00000121281.13	chr16	65333061	65335590	nc_PIF	15086925.0	Trans-intrachromosomal	2	2	1
ADCY7	ENSG00000121281.13	chr16	68131113	68144388	eo_PIF	17884977.0	Trans-intrachromosomal	2	2	1
ADCY7	ENSG00000121281.13	chr16	71643012	71645994	eo_PIF	21396876.0	Trans-intrachromosomal	2	2	2
ADCY7	ENSG00000121281.13	chr16	73152042	73159496	nc_PIF	22905906.0	Trans-intrachromosomal	2	2	1
ADCY7	ENSG00000121281.13	chr16	77887968	77905778	nc_PIF	27641832.0	Trans-intrachromosomal	2	2	1
ADCY7	ENSG00000121281.13	chr16	83545041	83548000	nc_PIF	33298905.0	Trans-intrachromosomal	2	2	2
ADCY7	ENSG00000121281.13	chr18	6835312	6841009	eo_PIF		Trans-interchromosomal	2	2	1
ADCY7	ENSG00000121281.13	chr18	63490760	63497471	eo_PIF		Trans-interchromosomal	2	2	2
ADCY7	ENSG00000121281.13	chr19	32362296	32365948	nc_PIF		Trans-interchromosomal	2	2	2
ADCY8	ENSG00000155897.10	chr8	78645374	78647506	nc_PIF	52393403.0	Trans-intrachromosomal	2	2	2
ADCY8	ENSG00000155897.10	chr8	103768992	103770938	nc_PIF	27269971.0	Trans-intrachromosomal	2	2	1
ADCY8	ENSG00000155897.10	chr8	118617146	118618918	nc_PIF	12421991.0	Trans-intrachromosomal	2	2	1
ADCY8	ENSG00000155897.10	chr8	125786926	125788080	nc_PIF	5252829.0	Trans-intrachromosomal	2	2	2
ADCY8	ENSG00000155897.10	chr8	126430381	126436280	nc_PIF	4604629.0	Trans-intrachromosomal	2	2	2
ADCY8	ENSG00000155897.10	chr8	127105552	127112398	nc_PIF	3928511.0	Trans-intrachromosomal	2	2	1
ADCY8	ENSG00000155897.10	chr8	129874251	129877035	nc_PIF	1163874.0	Trans-intrachromosomal	2	2	2
ADCY8	ENSG00000155897.10	chr8	130093836	130096575	nc_PIF	944334.0	Cis	2	2	1
ADCY8	ENSG00000155897.10	chr8	130266991	130270524	nc_PIF	770385.0	Cis	2	2	2
ADCY8	ENSG00000155897.10	chr8	130406949	130421113	nc_PIF	619796.0	Cis	2	2	1
ADCY8	ENSG00000155897.10	chr8	130576808	130581048	nc_PIF	459861.0	Cis	2	2	2
ADCY8	ENSG00000155897.10	chr8	130715750	130718949	nc_PIF	321960.0	Cis	2	2	1
ADCY8	ENSG00000155897.10	chr8	130735063	130738471	nc_PIF	302438.0	Cis	2	2	1
ADCY8	ENSG00000155897.10	chr8	130743867	130744629	nc_PIF	296280.0	Cis	2	2	2
ADCY8	ENSG00000155897.10	chr8	130745209	130745570	nc_PIF	295339.0	Cis	2	2	1
ADCY8	ENSG00000155897.10	chr8	130747594	130749772	nc_PIF	291137.0	Cis	2	2	2
ADCY8	ENSG00000155897.10	chr8	130751338	130757637	nc_PIF	283272.0	Cis	3	3	2
ADCY8	ENSG00000155897.10	chr8	130776851	130777977	nc_PIF	262932.0	Cis	3	2	2
ADCY8	ENSG00000155897.10	chr8	130783599	130789341	eo_PIF	251568.0	Cis	3	3	2
ADCY8	ENSG00000155897.10	chr8	130793522	130801196	eo_PIF	239713.0	Cis	3	2	2
ADCY8	ENSG00000155897.10	chr8	130831931	130832772	nc_PIF	208137.0	Cis	2	2	2
ADCY8	ENSG00000155897.10	chr8	130849468	130855320	eo_PIF	185589.0	Cis	3	2	1
ADCY8	ENSG00000155897.10	chr8	130855320	130862274	nc_PIF	178635.0	Cis	3	2	2
ADCY8	ENSG00000155897.10	chr8	130862274	130868578	eo_PIF	172331.0	Cis	4	3	2
ADCY8	ENSG00000155897.10	chr8	130868578	130871410	nc_PIF	169499.0	Cis	3	2	1
ADCY8	ENSG00000155897.10	chr8	130871611	130875993	nc_PIF	164916.0	Cis	2	2	2
ADCY8	ENSG00000155897.10	chr8	130875993	130881005	nc_PIF	159904.0	Cis	3	2	2
ADCY8	ENSG00000155897.10	chr8	130881005	130882627	nc_PIF	158282.0	Cis	4	2	2
ADCY8	ENSG00000155897.10	chr8	130882627	130884701	eo_PIF	156208.0	Cis	3	2	2
ADCY8	ENSG00000155897.10	chr8	130884701	130886151	eo_PIF	154758.0	Cis	2	2	2
ADCY8	ENSG00000155897.10	chr8	130886151	130888054	nc_PIF	152855.0	Cis	4	3	2
ADCY8	ENSG00000155897.10	chr8	130888054	130891571	nc_PIF	149338.0	Cis	2	2	2
ADCY8	ENSG00000155897.10	chr8	130892938	130898981	nc_PIF	141928.0	Cis	2	2	2
ADCY8	ENSG00000155897.10	chr8	130898981	130905290	eo_PIF	135619.0	Cis	3	3	2
ADCY8	ENSG00000155897.10	chr8	130930890	130931525	nc_PIF	109384.0	Cis	2	2	2
ADCY8	ENSG00000155897.10	chr8	130931615	130935313	nc_PIF	105596.0	Cis	2	2	2
ADCY8	ENSG00000155897.10	chr8	130936707	130937455	eo_PIF	103454.0	Cis	2	2	2
ADCY8	ENSG00000155897.10	chr8	130937455	130938927	nc_PIF	101982.0	Cis	3	2	1
ADCY8	ENSG00000155897.10	chr8	130946555	130947198	nc_PIF	93711.0	Cis	2	2	2
ADCY8	ENSG00000155897.10	chr8	130951264	130955401	eo_PIF	85508.0	Cis	3	3	2
ADCY8	ENSG00000155897.10	chr8	130965980	130966953	nc_PIF	73956.0	Cis	2	2	2
ADCY8	ENSG00000155897.10	chr8	130977236	130978050	nc_PIF	62859.0	Cis	2	2	2
ADCY8	ENSG00000155897.10	chr8	130981058	130990455	eo_PIF	50454.0	Cis	3	3	2
ADCY8	ENSG00000155897.10	chr8	130990455	130994378	eo_PIF	46531.0	Cis	2	2	1
ADCY8	ENSG00000155897.10	chr8	131001320	131002606	nc_PIF	38303.0	Cis	4	3	2
ADCY8	ENSG00000155897.10	chr8	131006616	131012894	nc_PIF	28015.0	Cis	5	4	2
ADCY8	ENSG00000155897.10	chr8	131012894	131013405	nc_PIF	27504.0	Cis	2	2	2
ADCY8	ENSG00000155897.10	chr8	131013405	131016572	nc_PIF	24337.0	Cis	6	3	2
ADCY8	ENSG00000155897.10	chr8	131016572	131023426	nc_PIF	17483.0	Cis	4	2	2
ADCY8	ENSG00000155897.10	chr8	131023426	131025489	nc_PIF	15420.0	Cis	3	2	2
ADCY8	ENSG00000155897.10	chr8	131027695	131036389	nc_PIF	4520.0	Cis	3	3	2
ADCY8	ENSG00000155897.10	chr8	131036389	131038267	nc_PIF	2642.0	Cis	6	4	2
ADCY8	ENSG00000155897.10	chr8	131043833	131051354	nc_PIF	2925.0	Cis	5	4	2
ADCY8	ENSG00000155897.10	chr8	131052386	131053284	nc_PIF	11478.0	Cis	3	2	2
ADCY8	ENSG00000155897.10	chr8	131053284	131057165	nc_PIF	12376.0	Cis	3	3	2
ADCY8	ENSG00000155897.10	chr8	131057694	131059892	nc_PIF	16786.0	Cis	2	2	2
ADCY8	ENSG00000155897.10	chr8	131059892	131061817	nc_PIF	18984.0	Cis	3	3	2
ADCY8	ENSG00000155897.10	chr8	131080397	131085444	nc_PIF	39489.0	Cis	5	4	2
ADCY8	ENSG00000155897.10	chr8	131085444	131085957	nc_PIF	44536.0	Cis	3	2	1
ADCY8	ENSG00000155897.10	chr8	131087611	131089778	nc_PIF	46703.0	Cis	4	3	2
ADCY8	ENSG00000155897.10	chr8	131089778	131090323	nc_PIF	48870.0	Cis	2	2	1
ADCY8	ENSG00000155897.10	chr8	131090323	131092345	nc_PIF	49415.0	Cis	3	3	2
ADCY8	ENSG00000155897.10	chr8	131092345	131094316	nc_PIF	51437.0	Cis	3	3	2
ADCY8	ENSG00000155897.10	chr8	131094316	131095980	nc_PIF	53408.0	Cis	2	2	2
ADCY8	ENSG00000155897.10	chr8	131110076	131113126	nc_PIF	69168.0	Cis	3	3	2
ADCY8	ENSG00000155897.10	chr8	131117369	131119002	nc_PIF	76461.0	Cis	2	2	2
ADCY8	ENSG00000155897.10	chr8	131119002	131124685	nc_PIF	78094.0	Cis	2	2	2
ADCY8	ENSG00000155897.10	chr8	131124685	131125957	nc_PIF	83777.0	Cis	2	2	2
ADCY8	ENSG00000155897.10	chr8	131125957	131126775	nc_PIF	85049.0	Cis	2	2	2
ADCY8	ENSG00000155897.10	chr8	131126836	131129618	nc_PIF	85928.0	Cis	3	2	1
ADCY8	ENSG00000155897.10	chr8	131135640	131139582	nc_PIF	94732.0	Cis	2	2	2
ADCY8	ENSG00000155897.10	chr8	131167793	131168940	nc_PIF	126885.0	Cis	2	2	2
ADCY8	ENSG00000155897.10	chr8	131170804	131178079	nc_PIF	129896.0	Cis	2	2	2
ADCY8	ENSG00000155897.10	chr8	131181664	131183158	nc_PIF	140756.0	Cis	2	2	2
ADCY8	ENSG00000155897.10	chr8	131188608	131189804	nc_PIF	147700.0	Cis	2	2	2
ADCY8	ENSG00000155897.10	chr8	131195374	131197315	nc_PIF	154466.0	Cis	2	2	2
ADCY8	ENSG00000155897.10	chr8	131197315	131204659	nc_PIF	156407.0	Cis	2	2	2
ADCY8	ENSG00000155897.10	chr8	131204953	131213092	nc_PIF	164045.0	Cis	3	3	2
ADCY8	ENSG00000155897.10	chr8	131221920	131223624	nc_PIF	181012.0	Cis	3	3	2
ADCY8	ENSG00000155897.10	chr8	131228031	131229337	nc_PIF	187123.0	Cis	2	2	2
ADCY8	ENSG00000155897.10	chr8	131237846	131239494	nc_PIF	196938.0	Cis	2	2	2
ADCY8	ENSG00000155897.10	chr8	131247179	131252221	nc_PIF	206271.0	Cis	2	2	2
ADCY8	ENSG00000155897.10	chr8	131281445	131289720	nc_PIF	240537.0	Cis	4	3	2
ADCY8	ENSG00000155897.10	chr8	131289720	131291227	nc_PIF	248812.0	Cis	4	3	2
ADCY8	ENSG00000155897.10	chr8	131301615	131303073	nc_PIF	260707.0	Cis	2	2	2
ADCY8	ENSG00000155897.10	chr8	131308581	131316206	nc_PIF	267673.0	Cis	5	4	2
ADCY8	ENSG00000155897.10	chr8	131367718	131374097	nc_PIF	326810.0	Cis	3	2	1
ADCY8	ENSG00000155897.10	chr8	131377274	131383102	nc_PIF	336366.0	Cis	2	2	2
ADCY8	ENSG00000155897.10	chr8	131387069	131388854	nc_PIF	346161.0	Cis	3	2	1
ADCY8	ENSG00000155897.10	chr8	131388854	131404200	nc_PIF	347946.0	Cis	2	2	1
ADCY8	ENSG00000155897.10	chr8	131423422	131432266	nc_PIF	382514.0	Cis	3	3	2
ADCY8	ENSG00000155897.10	chr8	131435511	131437896	nc_PIF	394603.0	Cis	3	3	2
ADCY8	ENSG00000155897.10	chr8	131441734	131442292	nc_PIF	400826.0	Cis	2	2	1
ADCY8	ENSG00000155897.10	chr8	131447165	131452843	nc_PIF	406257.0	Cis	2	2	1
ADCY8	ENSG00000155897.10	chr8	131459284	131459994	nc_PIF	418376.0	Cis	3	2	2
ADCY8	ENSG00000155897.10	chr8	131468452	131470207	nc_PIF	427544.0	Cis	2	2	2
ADCY8	ENSG00000155897.10	chr8	131471051	131477879	nc_PIF	430143.0	Cis	2	2	2
ADCY8	ENSG00000155897.10	chr8	131488776	131491560	nc_PIF	447868.0	Cis	2	2	2
ADCY8	ENSG00000155897.10	chr8	131491700	131495337	nc_PIF	450792.0	Cis	3	2	2
ADCY8	ENSG00000155897.10	chr8	131523208	131524638	nc_PIF	482300.0	Cis	3	3	2
ADCY8	ENSG00000155897.10	chr8	131544975	131545304	nc_PIF	504067.0	Cis	2	2	2
ADCY8	ENSG00000155897.10	chr8	131549691	131553009	nc_PIF	508783.0	Cis	2	2	2
ADCY8	ENSG00000155897.10	chr8	131582539	131585204	nc_PIF	541631.0	Cis	2	2	1
ADCY8	ENSG00000155897.10	chr8	131587967	131588460	nc_PIF	547059.0	Cis	3	2	2
ADCY8	ENSG00000155897.10	chr8	131596975	131601613	nc_PIF	556067.0	Cis	2	2	2
ADCY8	ENSG00000155897.10	chr8	131604672	131609785	nc_PIF	563764.0	Cis	2	2	2
ADCY8	ENSG00000155897.10	chr8	131612270	131613853	nc_PIF	571362.0	Cis	2	2	2
ADCY8	ENSG00000155897.10	chr8	131677975	131678450	nc_PIF	637067.0	Cis	2	2	2
ADCY8	ENSG00000155897.10	chr8	131682407	131686376	nc_PIF	641499.0	Cis	2	2	2
ADCY8	ENSG00000155897.10	chr8	131686598	131688125	nc_PIF	645690.0	Cis	2	2	1
ADCY8	ENSG00000155897.10	chr8	131712195	131715595	nc_PIF	671287.0	Cis	3	3	2
ADCY8	ENSG00000155897.10	chr8	131722677	131726377	nc_PIF	681769.0	Cis	2	2	2
ADCY8	ENSG00000155897.10	chr8	131729617	131731554	nc_PIF	688709.0	Cis	2	2	2
ADCY8	ENSG00000155897.10	chr8	131746566	131748303	nc_PIF	705658.0	Cis	2	2	2
ADCY8	ENSG00000155897.10	chr8	131758299	131760764	nc_PIF	717391.0	Cis	2	2	1
ADCY8	ENSG00000155897.10	chr8	131765390	131766225	nc_PIF	724482.0	Cis	3	2	2
ADCY8	ENSG00000155897.10	chr8	131802843	131803988	nc_PIF	761935.0	Cis	2	2	2
ADCY8	ENSG00000155897.10	chr8	131803988	131808530	nc_PIF	763080.0	Cis	2	2	1
ADCY8	ENSG00000155897.10	chr8	131808530	131812906	nc_PIF	767622.0	Cis	2	2	2
ADCY8	ENSG00000155897.10	chr8	131817316	131820427	nc_PIF	776408.0	Cis	2	2	2
ADCY8	ENSG00000155897.10	chr8	131825049	131832375	nc_PIF	784141.0	Cis	2	2	2
ADCY8	ENSG00000155897.10	chr8	131841916	131845378	nc_PIF	801008.0	Cis	3	2	2
ADCY8	ENSG00000155897.10	chr8	131845378	131848690	nc_PIF	804470.0	Cis	2	2	1
ADCY8	ENSG00000155897.10	chr8	131850005	131866869	nc_PIF	809097.0	Cis	3	3	2
ADCY8	ENSG00000155897.10	chr8	131868417	131869016	nc_PIF	827509.0	Cis	3	3	2
ADCY8	ENSG00000155897.10	chr8	131869016	131873686	nc_PIF	828108.0	Cis	4	3	2
ADCY8	ENSG00000155897.10	chr8	131882505	131883121	nc_PIF	841597.0	Cis	2	2	2
ADCY8	ENSG00000155897.10	chr8	131914503	131916863	nc_PIF	873595.0	Cis	3	3	2
ADCY8	ENSG00000155897.10	chr8	131916863	131919100	nc_PIF	875955.0	Cis	2	2	2
ADCY8	ENSG00000155897.10	chr8	131926460	131932041	nc_PIF	885552.0	Cis	3	2	1
ADCY8	ENSG00000155897.10	chr8	131951200	131956829	eo_PIF	910292.0	Cis	3	2	2
ADCY8	ENSG00000155897.10	chr8	132029575	132030928	nc_PIF	988667.0	Cis	2	2	1
ADCY8	ENSG00000155897.10	chr8	132048327	132050146	nc_PIF	1007419.0	Trans-intrachromosomal	2	2	2
ADCY8	ENSG00000155897.10	chr8	132050146	132051425	nc_PIF	1009238.0	Trans-intrachromosomal	2	2	1
ADCY8	ENSG00000155897.10	chr8	132053003	132055650	eo_PIF	1012095.0	Trans-intrachromosomal	3	3	2
ADCY8	ENSG00000155897.10	chr8	132069004	132072269	eo_PIF	1028096.0	Trans-intrachromosomal	2	2	1
ADCY8	ENSG00000155897.10	chr8	132090410	132091446	nc_PIF	1049502.0	Trans-intrachromosomal	2	2	2
ADCY8	ENSG00000155897.10	chr8	132125908	132133803	eo_PIF	1085000.0	Trans-intrachromosomal	2	2	1
ADCY8	ENSG00000155897.10	chr8	132205235	132219817	nc_PIF	1164327.0	Trans-intrachromosomal	2	2	2
ADCY8	ENSG00000155897.10	chr8	132266787	132270112	nc_PIF	1225879.0	Trans-intrachromosomal	2	2	1
ADCY8	ENSG00000155897.10	chr8	132382438	132393098	nc_PIF	1341530.0	Trans-intrachromosomal	2	2	2
ADCY8	ENSG00000155897.10	chr8	132432806	132439100	nc_PIF	1391898.0	Trans-intrachromosomal	2	2	2
ADCY8	ENSG00000155897.10	chr8	132471789	132479820	nc_PIF	1430881.0	Trans-intrachromosomal	2	2	2
ADCY8	ENSG00000155897.10	chr8	132537649	132548429	nc_PIF	1496741.0	Trans-intrachromosomal	2	2	2
ADCY8	ENSG00000155897.10	chr8	132614917	132617321	eo_PIF	1574009.0	Trans-intrachromosomal	2	2	1
ADCY8	ENSG00000155897.10	chr8	132734530	132743973	nc_PIF	1693622.0	Trans-intrachromosomal	3	3	2
ADCY8	ENSG00000155897.10	chr8	132846940	132847786	eo_PIF	1806032.0	Trans-intrachromosomal	2	2	1
ADCY8	ENSG00000155897.10	chr8	132871680	132875458	eo_PIF	1830772.0	Trans-intrachromosomal	2	2	2
ADCY8	ENSG00000155897.10	chr8	133052695	133056612	nc_PIF	2011787.0	Trans-intrachromosomal	2	2	2
ADCY8	ENSG00000155897.10	chr8	133238251	133238761	eo_PIF	2197343.0	Trans-intrachromosomal	2	2	2
ADCY8	ENSG00000155897.10	chr8	133876119	133878714	nc_PIF	2835211.0	Trans-intrachromosomal	2	2	2
ADCY8	ENSG00000155897.10	chr8	136056215	136061150	nc_PIF	5015307.0	Trans-intrachromosomal	2	2	2
ADCY8	ENSG00000155897.10	chr8	136461417	136462453	nc_PIF	5420509.0	Trans-intrachromosomal	2	2	2
ADCY8	ENSG00000155897.10	chr8	137862404	137865069	nc_PIF	6821496.0	Trans-intrachromosomal	2	2	2
ADCY9	ENSG00000162104.10	chr16	3584749	3589490	eo_PIF	526952.0	Cis	2	2	2
ADCY9	ENSG00000162104.10	chr16	3980447	3998239	eo_PIF	118203.0	Cis	2	2	2
ADCY9	ENSG00000162104.10	chr16	4005193	4013549	eo_PIF	102893.0	Cis	2	2	2
ADCY9	ENSG00000162104.10	chr16	4013549	4023335	eo_PIF	93107.0	Cis	3	3	2
ADCY9	ENSG00000162104.10	chr16	4051874	4057623	eo_PIF	58819.0	Cis	2	2	2
ADCY9	ENSG00000162104.10	chr16	4059483	4064346	nc_PIF	52096.0	Cis	3	3	2
ADCY9	ENSG00000162104.10	chr16	4072562	4075775	nc_PIF	40667.0	Cis	2	2	2
ADCY9	ENSG00000162104.10	chr16	4086965	4090749	nc_PIF	25693.0	Cis	2	2	2
ADCY9	ENSG00000162104.10	chr16	4097082	4099353	nc_PIF	17089.0	Cis	3	3	2
ADCY9	ENSG00000162104.10	chr16	4105268	4107039	nc_PIF	9403.0	Cis	2	2	2
ADCY9	ENSG00000162104.10	chr16	4107039	4108017	nc_PIF	8425.0	Cis	2	2	2
ADCY9	ENSG00000162104.10	chr16	4111487	4113679	nc_PIF	2763.0	Cis	4	4	2
ADCY9	ENSG00000162104.10	chr16	4119289	4120248	nc_PIF	2848.0	Cis	4	4	2
ADCY9	ENSG00000162104.10	chr16	4124879	4129835	nc_PIF	8438.0	Cis	4	4	2
ADCY9	ENSG00000162104.10	chr16	4130774	4135556	nc_PIF	14333.0	Cis	2	2	1
ADCY9	ENSG00000162104.10	chr16	4135556	4143546	nc_PIF	19115.0	Cis	2	2	2
ADCY9	ENSG00000162104.10	chr16	4166450	4168255	nc_PIF	50009.0	Cis	2	2	2
ADCY9	ENSG00000162104.10	chr16	4169776	4203488	eo_PIF	53335.0	Cis	2	2	2
ADCY9	ENSG00000162104.10	chr16	4215980	4219304	nc_PIF	99539.0	Cis	2	2	1
ADCY9	ENSG00000162104.10	chr16	4228862	4231849	nc_PIF	112421.0	Cis	2	2	2
ADCY9	ENSG00000162104.10	chr16	4297588	4311831	nc_PIF	181147.0	Cis	2	2	1
ADCYAP1	ENSG00000141433.13	chr18	136376	140336	nc_PIF	764535.0	Cis	2	2	2
ADCYAP1	ENSG00000141433.13	chr18	361505	363449	nc_PIF	541422.0	Cis	2	2	1
ADCYAP1	ENSG00000141433.13	chr18	371327	377407	nc_PIF	527464.0	Cis	2	2	2
ADCYAP1	ENSG00000141433.13	chr18	744159	745312	nc_PIF	159559.0	Cis	2	2	1
ADCYAP1	ENSG00000141433.13	chr18	832130	846654	nc_PIF	58217.0	Cis	2	2	1
ADCYAP1	ENSG00000141433.13	chr18	846654	853789	nc_PIF	51082.0	Cis	4	3	2
ADCYAP1	ENSG00000141433.13	chr18	853789	856230	nc_PIF	48641.0	Cis	2	2	2
ADCYAP1	ENSG00000141433.13	chr18	878128	891594	nc_PIF	13277.0	Cis	3	2	2
ADCYAP1	ENSG00000141433.13	chr18	891932	899099	nc_PIF	5772.0	Cis	3	2	2
ADCYAP1	ENSG00000141433.13	chr18	899137	899474	nc_PIF	5397.0	Cis	2	2	1
ADCYAP1	ENSG00000141433.13	chr18	899836	902108	nc_PIF	2763.0	Cis	4	4	2
ADCYAP1	ENSG00000141433.13	chr18	912991	917006	nc_PIF	8121.0	Cis	4	4	2
ADCYAP1	ENSG00000141433.13	chr18	917006	920360	nc_PIF	12136.0	Cis	3	3	2
ADCYAP1	ENSG00000141433.13	chr18	928908	929944	nc_PIF	24038.0	Cis	4	3	2
ADCYAP1	ENSG00000141433.13	chr18	930068	932761	nc_PIF	25198.0	Cis	2	2	2
ADCYAP1	ENSG00000141433.13	chr18	932761	934582	nc_PIF	27891.0	Cis	2	2	2
ADCYAP1	ENSG00000141433.13	chr18	934582	936103	nc_PIF	29712.0	Cis	2	2	2
ADCYAP1	ENSG00000141433.13	chr18	936103	941219	nc_PIF	31233.0	Cis	4	4	2
ADCYAP1	ENSG00000141433.13	chr18	941219	954090	nc_PIF	36349.0	Cis	2	2	1
ADCYAP1	ENSG00000141433.13	chr18	954090	958889	nc_PIF	49220.0	Cis	2	2	2
ADCYAP1	ENSG00000141433.13	chr18	958889	959769	nc_PIF	54019.0	Cis	2	2	2
ADCYAP1	ENSG00000141433.13	chr18	960488	965815	nc_PIF	55618.0	Cis	2	2	1
ADCYAP1	ENSG00000141433.13	chr18	965815	969878	nc_PIF	60945.0	Cis	3	3	2
ADCYAP1	ENSG00000141433.13	chr18	982086	982604	nc_PIF	77216.0	Cis	2	2	2
ADCYAP1	ENSG00000141433.13	chr18	1003785	1008906	nc_PIF	98915.0	Cis	2	2	2
ADCYAP1	ENSG00000141433.13	chr18	1013331	1017700	nc_PIF	108461.0	Cis	3	3	2
ADCYAP1	ENSG00000141433.13	chr18	1019049	1020419	nc_PIF	114179.0	Cis	2	2	2
ADCYAP1	ENSG00000141433.13	chr18	1023301	1031678	nc_PIF	118431.0	Cis	3	3	2
ADCYAP1	ENSG00000141433.13	chr18	1065372	1069712	nc_PIF	160502.0	Cis	4	3	2
ADCYAP1	ENSG00000141433.13	chr18	1069712	1071574	nc_PIF	164842.0	Cis	2	2	2
ADCYAP1	ENSG00000141433.13	chr18	1071574	1073723	nc_PIF	166704.0	Cis	2	2	2
ADCYAP1	ENSG00000141433.13	chr18	1076833	1081706	nc_PIF	171963.0	Cis	2	2	2
ADCYAP1	ENSG00000141433.13	chr18	1081706	1085640	nc_PIF	176836.0	Cis	2	2	1
ADCYAP1	ENSG00000141433.13	chr18	1085640	1090775	nc_PIF	180770.0	Cis	2	2	2
ADCYAP1	ENSG00000141433.13	chr18	1120382	1124951	nc_PIF	215512.0	Cis	2	2	1
ADCYAP1	ENSG00000141433.13	chr18	1137392	1138964	nc_PIF	232522.0	Cis	3	3	2
ADCYAP1	ENSG00000141433.13	chr18	1170687	1178056	nc_PIF	265817.0	Cis	2	2	2
ADCYAP1	ENSG00000141433.13	chr18	1217542	1218977	nc_PIF	312672.0	Cis	2	2	2
ADCYAP1	ENSG00000141433.13	chr18	1218977	1224854	nc_PIF	314107.0	Cis	3	2	2
ADCYAP1	ENSG00000141433.13	chr18	1225092	1227177	nc_PIF	320222.0	Cis	2	2	2
ADCYAP1	ENSG00000141433.13	chr18	1266466	1270441	nc_PIF	361596.0	Cis	2	2	2
ADCYAP1	ENSG00000141433.13	chr18	1298785	1301631	nc_PIF	393915.0	Cis	3	3	2
ADCYAP1	ENSG00000141433.13	chr18	1392644	1393285	nc_PIF	487774.0	Cis	2	2	2
ADCYAP1	ENSG00000141433.13	chr18	1393285	1398555	nc_PIF	488415.0	Cis	2	2	2
ADCYAP1	ENSG00000141433.13	chr18	1498201	1500089	nc_PIF	593331.0	Cis	2	2	1
ADCYAP1	ENSG00000141433.13	chr18	1511495	1512110	nc_PIF	606625.0	Cis	2	2	2
ADCYAP1	ENSG00000141433.13	chr18	1541443	1544666	nc_PIF	636573.0	Cis	2	2	2
ADCYAP1	ENSG00000141433.13	chr18	1546993	1554582	nc_PIF	642123.0	Cis	2	2	1
ADCYAP1	ENSG00000141433.13	chr18	1578231	1581667	nc_PIF	673361.0	Cis	2	2	2
ADCYAP1	ENSG00000141433.13	chr18	1582891	1586118	nc_PIF	678021.0	Cis	2	2	2
ADCYAP1	ENSG00000141433.13	chr18	1593606	1596052	nc_PIF	688736.0	Cis	2	2	2
ADCYAP1	ENSG00000141433.13	chr18	1596052	1598943	nc_PIF	691182.0	Cis	2	2	1
ADCYAP1	ENSG00000141433.13	chr18	1760386	1762868	nc_PIF	855516.0	Cis	3	2	2
ADCYAP1	ENSG00000141433.13	chr18	1773173	1777838	nc_PIF	868303.0	Cis	2	2	1
ADCYAP1	ENSG00000141433.13	chr18	2077269	2082247	nc_PIF	1172399.0	Trans-intrachromosomal	2	2	1
ADCYAP1	ENSG00000141433.13	chr18	2136199	2140640	nc_PIF	1231329.0	Trans-intrachromosomal	2	2	2
ADCYAP1	ENSG00000141433.13	chr18	2190903	2191615	nc_PIF	1286033.0	Trans-intrachromosomal	2	2	2
ADCYAP1	ENSG00000141433.13	chr18	2254108	2258769	nc_PIF	1349238.0	Trans-intrachromosomal	2	2	2
ADCYAP1	ENSG00000141433.13	chr18	2310930	2317186	nc_PIF	1406060.0	Trans-intrachromosomal	2	2	2
ADCYAP1	ENSG00000141433.13	chr18	2450868	2456648	nc_PIF	1545998.0	Trans-intrachromosomal	2	2	1
ADCYAP1R1	ENSG00000078549.16	chr7	19742867	19743163	nc_PIF	11309145.0	Trans-intrachromosomal	2	2	2
ADCYAP1R1	ENSG00000078549.16	chr7	26813426	26820325	nc_PIF	4231983.0	Trans-intrachromosomal	2	2	1
ADCYAP1R1	ENSG00000078549.16	chr7	30064713	30069529	nc_PIF	982779.0	Cis	2	2	2
ADCYAP1R1	ENSG00000078549.16	chr7	30654727	30657146	eo_PIF	395162.0	Cis	2	2	1
ADCYAP1R1	ENSG00000078549.16	chr7	30718467	30721260	nc_PIF	331048.0	Cis	3	3	2
ADCYAP1R1	ENSG00000078549.16	chr7	30773747	30778144	nc_PIF	274164.0	Cis	3	3	2
ADCYAP1R1	ENSG00000078549.16	chr7	30814408	30817334	nc_PIF	234974.0	Cis	2	2	1
ADCYAP1R1	ENSG00000078549.16	chr7	30817334	30819652	nc_PIF	232656.0	Cis	2	2	1
ADCYAP1R1	ENSG00000078549.16	chr7	30889197	30890973	nc_PIF	161335.0	Cis	2	2	2
ADCYAP1R1	ENSG00000078549.16	chr7	30891915	30894604	eo_PIF	157704.0	Cis	2	2	1
ADCYAP1R1	ENSG00000078549.16	chr7	30899103	30905215	nc_PIF	147093.0	Cis	2	2	2
ADCYAP1R1	ENSG00000078549.16	chr7	30913925	30917771	nc_PIF	134537.0	Cis	2	2	2
ADCYAP1R1	ENSG00000078549.16	chr7	30933904	30935334	nc_PIF	116974.0	Cis	2	2	1
ADCYAP1R1	ENSG00000078549.16	chr7	30946402	30954984	nc_PIF	97324.0	Cis	3	3	2
ADCYAP1R1	ENSG00000078549.16	chr7	30991200	30995693	eo_PIF	56615.0	Cis	3	3	2
ADCYAP1R1	ENSG00000078549.16	chr7	30995693	31010554	nc_PIF	41754.0	Cis	4	4	2
ADCYAP1R1	ENSG00000078549.16	chr7	31010554	31025989	nc_PIF	26319.0	Cis	2	2	2
ADCYAP1R1	ENSG00000078549.16	chr7	31025989	31032500	nc_PIF	19808.0	Cis	2	2	2
ADCYAP1R1	ENSG00000078549.16	chr7	31032500	31033795	nc_PIF	18513.0	Cis	2	2	2
ADCYAP1R1	ENSG00000078549.16	chr7	31033795	31038350	nc_PIF	13958.0	Cis	2	2	2
ADCYAP1R1	ENSG00000078549.16	chr7	31038868	31040276	nc_PIF	12032.0	Cis	3	3	2
ADCYAP1R1	ENSG00000078549.16	chr7	31040276	31045617	nc_PIF	6691.0	Cis	4	4	2
ADCYAP1R1	ENSG00000078549.16	chr7	31045617	31048830	nc_PIF	3478.0	Cis	4	4	2
ADCYAP1R1	ENSG00000078549.16	chr7	31053890	31057027	eo_PIF	1583.0	Cis	4	4	2
ADCYAP1R1	ENSG00000078549.16	chr7	31057129	31057499	nc_PIF	4822.0	Cis	2	2	1
ADCYAP1R1	ENSG00000078549.16	chr7	31057499	31061729	nc_PIF	5192.0	Cis	3	3	2
ADCYAP1R1	ENSG00000078549.16	chr7	31061729	31066686	eo_PIF	9422.0	Cis	3	3	2
ADCYAP1R1	ENSG00000078549.16	chr7	31075773	31076476	nc_PIF	23466.0	Cis	2	2	2
ADCYAP1R1	ENSG00000078549.16	chr7	31092157	31095311	eo_PIF	39850.0	Cis	2	2	2
ADCYAP1R1	ENSG00000078549.16	chr7	31095311	31097782	eo_PIF	43004.0	Cis	2	2	1
ADCYAP1R1	ENSG00000078549.16	chr7	31102901	31106005	eo_PIF	50594.0	Cis	2	2	2
ADCYAP1R1	ENSG00000078549.16	chr7	31106796	31112965	eo_PIF	54489.0	Cis	3	3	2
ADCYAP1R1	ENSG00000078549.16	chr7	31113753	31116753	nc_PIF	61446.0	Cis	2	2	2
ADCYAP1R1	ENSG00000078549.16	chr7	31116753	31119116	nc_PIF	64446.0	Cis	2	2	1
ADCYAP1R1	ENSG00000078549.16	chr7	31120507	31123298	nc_PIF	68200.0	Cis	2	2	2
ADCYAP1R1	ENSG00000078549.16	chr7	31123298	31129671	nc_PIF	70991.0	Cis	3	3	2
ADCYAP1R1	ENSG00000078549.16	chr7	31136571	31137323	nc_PIF	84264.0	Cis	2	2	1
ADCYAP1R1	ENSG00000078549.16	chr7	31158714	31160745	nc_PIF	106407.0	Cis	2	2	1
ADCYAP1R1	ENSG00000078549.16	chr7	31168659	31169914	nc_PIF	116352.0	Cis	2	2	2
ADCYAP1R1	ENSG00000078549.16	chr7	31181560	31185454	nc_PIF	129253.0	Cis	2	2	2
ADCYAP1R1	ENSG00000078549.16	chr7	31232267	31233892	nc_PIF	179960.0	Cis	2	2	2
ADCYAP1R1	ENSG00000078549.16	chr7	31298102	31302652	nc_PIF	245795.0	Cis	2	2	1
ADCYAP1R1	ENSG00000078549.16	chr7	31320374	31339159	eo_PIF	268067.0	Cis	2	2	2
ADCYAP1R1	ENSG00000078549.16	chr7	31401947	31406634	nc_PIF	349640.0	Cis	2	2	1
ADCYAP1R1	ENSG00000078549.16	chr7	32054351	32057592	nc_PIF	1002044.0	Trans-intrachromosomal	2	2	2
ADCYAP1R1	ENSG00000078549.16	chr7	32175591	32182438	nc_PIF	1123284.0	Trans-intrachromosomal	2	2	2
ADCYAP1R1	ENSG00000078549.16	chr7	32230841	32233668	nc_PIF	1178534.0	Trans-intrachromosomal	2	2	2
ADCYAP1R1	ENSG00000078549.16	chr7	32397411	32401779	nc_PIF	1345104.0	Trans-intrachromosomal	2	2	2
ADCYAP1R1	ENSG00000078549.16	chr7	32482259	32488005	eo_PIF	1429952.0	Trans-intrachromosomal	2	2	1
ADCYAP1R1	ENSG00000078549.16	chr7	40717536	40720842	nc_PIF	9665229.0	Trans-intrachromosomal	2	2	2
ADD1	ENSG00000087274.19	chr2	30615001	30616766	nc_PIF		Trans-interchromosomal	2	2	2
ADD1	ENSG00000087274.19	chr4	1140596	1152347	nc_PIF	1691497.0	Trans-intrachromosomal	2	2	2
ADD1	ENSG00000087274.19	chr4	1558954	1563812	nc_PIF	1280032.0	Trans-intrachromosomal	2	2	2
ADD1	ENSG00000087274.19	chr4	1631794	1636511	nc_PIF	1207333.0	Trans-intrachromosomal	2	2	2
ADD1	ENSG00000087274.19	chr4	1648726	1653571	nc_PIF	1190273.0	Trans-intrachromosomal	2	2	1
ADD1	ENSG00000087274.19	chr4	1740396	1759106	eo_PIF	1084738.0	Trans-intrachromosomal	2	2	2
ADD1	ENSG00000087274.19	chr4	1875952	1883953	nc_PIF	959891.0	Cis	2	2	2
ADD1	ENSG00000087274.19	chr4	1901525	1904787	eo_PIF	939057.0	Cis	3	3	2
ADD1	ENSG00000087274.19	chr4	1904787	1907131	nc_PIF	936713.0	Cis	2	2	2
ADD1	ENSG00000087274.19	chr4	1915079	1919297	eo_PIF	924547.0	Cis	2	2	1
ADD1	ENSG00000087274.19	chr4	1922457	1930479	nc_PIF	913365.0	Cis	2	2	2
ADD1	ENSG00000087274.19	chr4	1994099	1996099	nc_PIF	847745.0	Cis	2	2	2
ADD1	ENSG00000087274.19	chr4	2000933	2004806	eo_PIF	839038.0	Cis	2	2	2
ADD1	ENSG00000087274.19	chr4	2024551	2028404	nc_PIF	815440.0	Cis	4	2	2
ADD1	ENSG00000087274.19	chr4	2028881	2031601	nc_PIF	812243.0	Cis	3	2	2
ADD1	ENSG00000087274.19	chr4	2077559	2082924	eo_PIF	760920.0	Cis	3	3	2
ADD1	ENSG00000087274.19	chr4	2094873	2103326	eo_PIF	740518.0	Cis	3	2	2
ADD1	ENSG00000087274.19	chr4	2120263	2135367	eo_PIF	708477.0	Cis	4	2	1
ADD1	ENSG00000087274.19	chr4	2135367	2137644	nc_PIF	706200.0	Cis	2	2	2
ADD1	ENSG00000087274.19	chr4	2137644	2142138	nc_PIF	701706.0	Cis	3	2	1
ADD1	ENSG00000087274.19	chr4	2142138	2146538	nc_PIF	697306.0	Cis	2	2	2
ADD1	ENSG00000087274.19	chr4	2162133	2167354	nc_PIF	676490.0	Cis	2	2	1
ADD1	ENSG00000087274.19	chr4	2167354	2169807	nc_PIF	674037.0	Cis	4	2	2
ADD1	ENSG00000087274.19	chr4	2169807	2176619	eo_PIF	667225.0	Cis	3	2	2
ADD1	ENSG00000087274.19	chr4	2176619	2179248	nc_PIF	664596.0	Cis	4	3	2
ADD1	ENSG00000087274.19	chr4	2179248	2187190	eo_PIF	656654.0	Cis	3	3	2
ADD1	ENSG00000087274.19	chr4	2196288	2201923	eo_PIF	641921.0	Cis	3	2	2
ADD1	ENSG00000087274.19	chr4	2212301	2213947	eo_PIF	629897.0	Cis	2	2	1
ADD1	ENSG00000087274.19	chr4	2304684	2307220	eo_PIF	536624.0	Cis	3	2	2
ADD1	ENSG00000087274.19	chr4	2318818	2320937	eo_PIF	522907.0	Cis	2	2	2
ADD1	ENSG00000087274.19	chr4	2345223	2348713	nc_PIF	495131.0	Cis	4	2	2
ADD1	ENSG00000087274.19	chr4	2348713	2350769	nc_PIF	493075.0	Cis	3	3	2
ADD1	ENSG00000087274.19	chr4	2350804	2359917	eo_PIF	483927.0	Cis	5	2	2
ADD1	ENSG00000087274.19	chr4	2359917	2363458	nc_PIF	480386.0	Cis	3	3	2
ADD1	ENSG00000087274.19	chr4	2384830	2390969	nc_PIF	452875.0	Cis	2	2	1
ADD1	ENSG00000087274.19	chr4	2436484	2452263	eo_PIF	391581.0	Cis	2	2	2
ADD1	ENSG00000087274.19	chr4	2452263	2453839	eo_PIF	390005.0	Cis	3	3	2
ADD1	ENSG00000087274.19	chr4	2453839	2465487	eo_PIF	378357.0	Cis	3	2	2
ADD1	ENSG00000087274.19	chr4	2485616	2486590	nc_PIF	357254.0	Cis	2	2	2
ADD1	ENSG00000087274.19	chr4	2486590	2489809	nc_PIF	354035.0	Cis	4	4	2
ADD1	ENSG00000087274.19	chr4	2489809	2496241	eo_PIF	347603.0	Cis	5	4	2
ADD1	ENSG00000087274.19	chr4	2496425	2497257	eo_PIF	346587.0	Cis	4	4	2
ADD1	ENSG00000087274.19	chr4	2497257	2499748	eo_PIF	344096.0	Cis	5	4	2
ADD1	ENSG00000087274.19	chr4	2499748	2510243	eo_PIF	333601.0	Cis	6	3	2
ADD1	ENSG00000087274.19	chr4	2510243	2514883	eo_PIF	328961.0	Cis	3	3	2
ADD1	ENSG00000087274.19	chr4	2514883	2527085	eo_PIF	316759.0	Cis	3	2	1
ADD1	ENSG00000087274.19	chr4	2557561	2565175	nc_PIF	278669.0	Cis	2	2	2
ADD1	ENSG00000087274.19	chr4	2566813	2574916	nc_PIF	268928.0	Cis	4	3	2
ADD1	ENSG00000087274.19	chr4	2575136	2579618	nc_PIF	264226.0	Cis	5	2	2
ADD1	ENSG00000087274.19	chr4	2579618	2580384	nc_PIF	263460.0	Cis	2	2	2
ADD1	ENSG00000087274.19	chr4	2580737	2582898	nc_PIF	260946.0	Cis	3	2	2
ADD1	ENSG00000087274.19	chr4	2594404	2612598	eo_PIF	231246.0	Cis	7	3	2
ADD1	ENSG00000087274.19	chr4	2612598	2622694	nc_PIF	221150.0	Cis	3	3	2
ADD1	ENSG00000087274.19	chr4	2632613	2634553	nc_PIF	209291.0	Cis	5	3	2
ADD1	ENSG00000087274.19	chr4	2634553	2636753	nc_PIF	207091.0	Cis	5	4	2
ADD1	ENSG00000087274.19	chr4	2636753	2643317	eo_PIF	200527.0	Cis	6	3	2
ADD1	ENSG00000087274.19	chr4	2643433	2652266	eo_PIF	191578.0	Cis	4	3	2
ADD1	ENSG00000087274.19	chr4	2667024	2672167	eo_PIF	171677.0	Cis	7	3	2
ADD1	ENSG00000087274.19	chr4	2672167	2677040	eo_PIF	166804.0	Cis	4	3	2
ADD1	ENSG00000087274.19	chr4	2677040	2679015	nc_PIF	164829.0	Cis	4	3	2
ADD1	ENSG00000087274.19	chr4	2679015	2681476	nc_PIF	162368.0	Cis	6	3	2
ADD1	ENSG00000087274.19	chr4	2681476	2685950	nc_PIF	157894.0	Cis	8	3	2
ADD1	ENSG00000087274.19	chr4	2685950	2696408	eo_PIF	147436.0	Cis	5	3	2
ADD1	ENSG00000087274.19	chr4	2696408	2705396	eo_PIF	138448.0	Cis	6	3	2
ADD1	ENSG00000087274.19	chr4	2705396	2706836	nc_PIF	137008.0	Cis	2	2	2
ADD1	ENSG00000087274.19	chr4	2706836	2721422	eo_PIF	122422.0	Cis	2	2	2
ADD1	ENSG00000087274.19	chr4	2721529	2724737	nc_PIF	119107.0	Cis	6	3	2
ADD1	ENSG00000087274.19	chr4	2724754	2730397	nc_PIF	113447.0	Cis	8	3	2
ADD1	ENSG00000087274.19	chr4	2730397	2730703	nc_PIF	113141.0	Cis	3	3	2
ADD1	ENSG00000087274.19	chr4	2730703	2734392	eo_PIF	109452.0	Cis	6	2	2
ADD1	ENSG00000087274.19	chr4	2799952	2808450	nc_PIF	35394.0	Cis	8	2	2
ADD1	ENSG00000087274.19	chr4	2830344	2838007	eo_PIF	5837.0	Cis	8	3	2
ADD1	ENSG00000087274.19	chr4	2838007	2838545	eo_PIF	5299.0	Cis	15	4	2
ADD1	ENSG00000087274.19	chr4	2844948	2850000	nc_PIF	1105.0	Cis	12	4	2
ADD1	ENSG00000087274.19	chr4	2850000	2858051	eo_PIF	6157.0	Cis	15	4	2
ADD1	ENSG00000087274.19	chr4	2858051	2865524	nc_PIF	14208.0	Cis	9	4	2
ADD1	ENSG00000087274.19	chr4	2869126	2876438	eo_PIF	25283.0	Cis	16	4	2
ADD1	ENSG00000087274.19	chr4	2876438	2879357	nc_PIF	32595.0	Cis	12	3	2
ADD1	ENSG00000087274.19	chr4	2879357	2879862	nc_PIF	35514.0	Cis	8	3	2
ADD1	ENSG00000087274.19	chr4	2879862	2881701	eo_PIF	36019.0	Cis	8	4	2
ADD1	ENSG00000087274.19	chr4	2881701	2884147	eo_PIF	37858.0	Cis	10	4	2
ADD1	ENSG00000087274.19	chr4	2901134	2904966	eo_PIF	57291.0	Cis	17	4	2
ADD1	ENSG00000087274.19	chr4	2919201	2921094	nc_PIF	75358.0	Cis	5	3	2
ADD1	ENSG00000087274.19	chr4	2921094	2923644	nc_PIF	77251.0	Cis	8	3	2
ADD1	ENSG00000087274.19	chr4	2923644	2924768	nc_PIF	79801.0	Cis	11	4	2
ADD1	ENSG00000087274.19	chr4	2924768	2929626	eo_PIF	80925.0	Cis	8	3	2
ADD1	ENSG00000087274.19	chr4	2939550	2942532	eo_PIF	95707.0	Cis	4	2	2
ADD1	ENSG00000087274.19	chr4	2942532	2945534	eo_PIF	98689.0	Cis	4	2	2
ADD1	ENSG00000087274.19	chr4	2968174	2974257	eo_PIF	124331.0	Cis	9	3	2
ADD1	ENSG00000087274.19	chr4	2974517	2976610	nc_PIF	130674.0	Cis	5	4	2
ADD1	ENSG00000087274.19	chr4	2976610	2978486	nc_PIF	132767.0	Cis	3	2	1
ADD1	ENSG00000087274.19	chr4	2978486	2978784	nc_PIF	134643.0	Cis	2	2	2
ADD1	ENSG00000087274.19	chr4	2981105	2981628	nc_PIF	137262.0	Cis	2	2	2
ADD1	ENSG00000087274.19	chr4	2981628	2992035	eo_PIF	137785.0	Cis	9	4	2
ADD1	ENSG00000087274.19	chr4	2993189	2994887	nc_PIF	149346.0	Cis	3	2	2
ADD1	ENSG00000087274.19	chr4	2994887	2996715	nc_PIF	151044.0	Cis	6	3	2
ADD1	ENSG00000087274.19	chr4	2996715	3004530	eo_PIF	152872.0	Cis	3	2	2
ADD1	ENSG00000087274.19	chr4	3004530	3017890	eo_PIF	160687.0	Cis	4	2	2
ADD1	ENSG00000087274.19	chr4	3034013	3038425	eo_PIF	190170.0	Cis	5	2	2
ADD1	ENSG00000087274.19	chr4	3039730	3043948	eo_PIF	195887.0	Cis	3	2	1
ADD1	ENSG00000087274.19	chr4	3051826	3056149	nc_PIF	207983.0	Cis	4	2	2
ADD1	ENSG00000087274.19	chr4	3056149	3059062	nc_PIF	212306.0	Cis	6	2	2
ADD1	ENSG00000087274.19	chr4	3060665	3066774	eo_PIF	216822.0	Cis	5	3	2
ADD1	ENSG00000087274.19	chr4	3068342	3078324	eo_PIF	224499.0	Cis	6	2	2
ADD1	ENSG00000087274.19	chr4	3078324	3083185	nc_PIF	234481.0	Cis	3	3	2
ADD1	ENSG00000087274.19	chr4	3089658	3091859	nc_PIF	245815.0	Cis	4	2	2
ADD1	ENSG00000087274.19	chr4	3091859	3100664	eo_PIF	248016.0	Cis	5	3	2
ADD1	ENSG00000087274.19	chr4	3100664	3102365	nc_PIF	256821.0	Cis	4	3	2
ADD1	ENSG00000087274.19	chr4	3106945	3110752	eo_PIF	263102.0	Cis	5	3	2
ADD1	ENSG00000087274.19	chr4	3115253	3121170	eo_PIF	271410.0	Cis	3	3	2
ADD1	ENSG00000087274.19	chr4	3129580	3132492	eo_PIF	285737.0	Cis	2	2	1
ADD1	ENSG00000087274.19	chr4	3132492	3134212	eo_PIF	288649.0	Cis	2	2	1
ADD1	ENSG00000087274.19	chr4	3134212	3134808	eo_PIF	290369.0	Cis	2	2	1
ADD1	ENSG00000087274.19	chr4	3141354	3141953	nc_PIF	297511.0	Cis	2	2	2
ADD1	ENSG00000087274.19	chr4	3141953	3145165	eo_PIF	298110.0	Cis	2	2	2
ADD1	ENSG00000087274.19	chr4	3145165	3157069	eo_PIF	301322.0	Cis	5	2	2
ADD1	ENSG00000087274.19	chr4	3157069	3159253	eo_PIF	313226.0	Cis	4	4	2
ADD1	ENSG00000087274.19	chr4	3168057	3174888	eo_PIF	324214.0	Cis	2	2	1
ADD1	ENSG00000087274.19	chr4	3174992	3179397	eo_PIF	331149.0	Cis	2	2	1
ADD1	ENSG00000087274.19	chr4	3185581	3188722	eo_PIF	341738.0	Cis	3	3	2
ADD1	ENSG00000087274.19	chr4	3205613	3211341	eo_PIF	361770.0	Cis	4	3	2
ADD1	ENSG00000087274.19	chr4	3211341	3214660	eo_PIF	367498.0	Cis	3	3	2
ADD1	ENSG00000087274.19	chr4	3220188	3225334	eo_PIF	376345.0	Cis	2	2	2
ADD1	ENSG00000087274.19	chr4	3256949	3261155	nc_PIF	413106.0	Cis	2	2	2
ADD1	ENSG00000087274.19	chr4	3261155	3266144	eo_PIF	417312.0	Cis	2	2	2
ADD1	ENSG00000087274.19	chr4	3271896	3287426	nc_PIF	428053.0	Cis	2	2	2
ADD1	ENSG00000087274.19	chr4	3351687	3355019	nc_PIF	507844.0	Cis	3	3	2
ADD1	ENSG00000087274.19	chr4	3355423	3358424	nc_PIF	511580.0	Cis	2	2	1
ADD1	ENSG00000087274.19	chr4	3363831	3364724	nc_PIF	519988.0	Cis	2	2	2
ADD1	ENSG00000087274.19	chr4	3370819	3371768	nc_PIF	526976.0	Cis	2	2	2
ADD1	ENSG00000087274.19	chr4	3390953	3392266	nc_PIF	547110.0	Cis	2	2	1
ADD1	ENSG00000087274.19	chr4	3392266	3398243	nc_PIF	548423.0	Cis	4	2	2
ADD1	ENSG00000087274.19	chr4	3417671	3428072	eo_PIF	573828.0	Cis	6	3	2
ADD1	ENSG00000087274.19	chr4	3472098	3480176	eo_PIF	628255.0	Cis	2	2	1
ADD1	ENSG00000087274.19	chr4	3686602	3690585	nc_PIF	842759.0	Cis	2	2	2
ADD1	ENSG00000087274.19	chr4	3794061	3795298	nc_PIF	950218.0	Cis	2	2	2
ADD1	ENSG00000087274.19	chr4	4266297	4267898	eo_PIF	1422454.0	Trans-intrachromosomal	2	2	2
ADD1	ENSG00000087274.19	chr4	4267898	4272770	eo_PIF	1424055.0	Trans-intrachromosomal	3	2	2
ADD1	ENSG00000087274.19	chr4	4427687	4432228	nc_PIF	1583844.0	Trans-intrachromosomal	3	2	2
ADD1	ENSG00000087274.19	chr4	4441135	4444577	nc_PIF	1597292.0	Trans-intrachromosomal	3	3	2
ADD1	ENSG00000087274.19	chr4	4517510	4519425	nc_PIF	1673667.0	Trans-intrachromosomal	2	2	2
ADD1	ENSG00000087274.19	chr4	6552271	6558758	eo_PIF	3708428.0	Trans-intrachromosomal	2	2	1
ADD1	ENSG00000087274.19	chr4	6663520	6667495	eo_PIF	3819677.0	Trans-intrachromosomal	2	2	2
ADD1	ENSG00000087274.19	chr4	7654104	7660187	eo_PIF	4810261.0	Trans-intrachromosomal	2	2	1
ADD1	ENSG00000087274.19	chr4	8293851	8298990	eo_PIF	5450008.0	Trans-intrachromosomal	2	2	2
ADD1	ENSG00000087274.19	chr4	26359049	26366233	eo_PIF	23515206.0	Trans-intrachromosomal	2	2	1
ADD1	ENSG00000087274.19	chr4	140012246	140023584	nc_PIF	137168403.0	Trans-intrachromosomal	2	2	2
ADD1	ENSG00000087274.19	chr5	176922895	176928445	nc_PIF		Trans-interchromosomal	2	2	1
ADD1	ENSG00000087274.19	chr6	140315856	140324234	nc_PIF		Trans-interchromosomal	2	2	2
ADD1	ENSG00000087274.19	chr15	79184193	79188909	nc_PIF		Trans-interchromosomal	2	2	1
ADD1	ENSG00000087274.19	chr17	1980456	1992507	nc_PIF		Trans-interchromosomal	2	2	2
ADD2	ENSG00000075340.23	chr1	37698132	37701654	eo_PIF		Trans-interchromosomal	2	2	1
ADD2	ENSG00000075340.23	chr2	45390795	45392959	eo_PIF	25375266.0	Trans-intrachromosomal	2	2	2
ADD2	ENSG00000075340.23	chr2	51653196	51655454	nc_PIF	19112771.0	Trans-intrachromosomal	2	2	2
ADD2	ENSG00000075340.23	chr2	54778274	54783332	nc_PIF	15984893.0	Trans-intrachromosomal	2	2	2
ADD2	ENSG00000075340.23	chr2	54817738	54820466	eo_PIF	15947759.0	Trans-intrachromosomal	2	2	1
ADD2	ENSG00000075340.23	chr2	62434874	62441658	nc_PIF	8326567.0	Trans-intrachromosomal	2	2	2
ADD2	ENSG00000075340.23	chr2	62532425	62535607	nc_PIF	8232618.0	Trans-intrachromosomal	2	2	2
ADD2	ENSG00000075340.23	chr2	64666178	64667906	nc_PIF	6100319.0	Trans-intrachromosomal	2	2	2
ADD2	ENSG00000075340.23	chr2	67611276	67613547	nc_PIF	3154678.0	Trans-intrachromosomal	2	2	2
ADD2	ENSG00000075340.23	chr2	68546482	68562295	nc_PIF	2205930.0	Trans-intrachromosomal	2	2	1
ADD2	ENSG00000075340.23	chr2	68706469	68716547	eo_PIF	2051678.0	Trans-intrachromosomal	2	2	2
ADD2	ENSG00000075340.23	chr2	68766415	68768775	nc_PIF	1999450.0	Trans-intrachromosomal	2	2	2
ADD2	ENSG00000075340.23	chr2	68879727	68883577	nc_PIF	1884648.0	Trans-intrachromosomal	2	2	2
ADD2	ENSG00000075340.23	chr2	69084435	69089472	eo_PIF	1678753.0	Trans-intrachromosomal	2	2	2
ADD2	ENSG00000075340.23	chr2	69248512	69258102	eo_PIF	1510123.0	Trans-intrachromosomal	2	2	2
ADD2	ENSG00000075340.23	chr2	69493880	69495246	nc_PIF	1272979.0	Trans-intrachromosomal	2	2	2
ADD2	ENSG00000075340.23	chr2	69534409	69536521	nc_PIF	1231704.0	Trans-intrachromosomal	2	2	2
ADD2	ENSG00000075340.23	chr2	69657673	69661211	nc_PIF	1107014.0	Trans-intrachromosomal	2	2	1
ADD2	ENSG00000075340.23	chr2	69664331	69665704	nc_PIF	1102521.0	Trans-intrachromosomal	2	2	2
ADD2	ENSG00000075340.23	chr2	69773300	69775857	nc_PIF	992368.0	Cis	3	2	1
ADD2	ENSG00000075340.23	chr2	69785773	69790423	eo_PIF	977802.0	Cis	3	3	2
ADD2	ENSG00000075340.23	chr2	69801262	69812399	eo_PIF	955826.0	Cis	2	2	2
ADD2	ENSG00000075340.23	chr2	69815079	69816901	eo_PIF	951324.0	Cis	2	2	2
ADD2	ENSG00000075340.23	chr2	69819398	69821384	eo_PIF	946841.0	Cis	2	2	2
ADD2	ENSG00000075340.23	chr2	69907183	69909250	nc_PIF	858975.0	Cis	3	3	2
ADD2	ENSG00000075340.23	chr2	69918570	69919838	nc_PIF	848387.0	Cis	3	3	2
ADD2	ENSG00000075340.23	chr2	69940762	69944206	eo_PIF	824019.0	Cis	2	2	2
ADD2	ENSG00000075340.23	chr2	69955505	69967776	eo_PIF	800449.0	Cis	3	2	2
ADD2	ENSG00000075340.23	chr2	69978211	69993376	nc_PIF	774849.0	Cis	2	2	2
ADD2	ENSG00000075340.23	chr2	70002301	70005828	nc_PIF	762397.0	Cis	3	2	2
ADD2	ENSG00000075340.23	chr2	70005828	70008357	nc_PIF	759868.0	Cis	2	2	1
ADD2	ENSG00000075340.23	chr2	70059875	70062507	nc_PIF	705718.0	Cis	3	2	1
ADD2	ENSG00000075340.23	chr2	70064384	70067919	nc_PIF	700306.0	Cis	2	2	2
ADD2	ENSG00000075340.23	chr2	70090836	70099400	nc_PIF	668825.0	Cis	2	2	2
ADD2	ENSG00000075340.23	chr2	70115823	70126010	nc_PIF	642215.0	Cis	2	2	1
ADD2	ENSG00000075340.23	chr2	70202251	70214044	eo_PIF	554181.0	Cis	2	2	2
ADD2	ENSG00000075340.23	chr2	70220534	70228861	eo_PIF	539364.0	Cis	4	3	2
ADD2	ENSG00000075340.23	chr2	70230886	70233979	nc_PIF	534246.0	Cis	3	2	2
ADD2	ENSG00000075340.23	chr2	70270552	70275669	eo_PIF	492556.0	Cis	4	3	2
ADD2	ENSG00000075340.23	chr2	70275669	70281802	eo_PIF	486423.0	Cis	3	2	2
ADD2	ENSG00000075340.23	chr2	70282575	70292899	eo_PIF	475326.0	Cis	2	2	1
ADD2	ENSG00000075340.23	chr2	70304125	70312795	nc_PIF	455430.0	Cis	4	2	1
ADD2	ENSG00000075340.23	chr2	70312795	70319192	nc_PIF	449033.0	Cis	2	2	2
ADD2	ENSG00000075340.23	chr2	70319192	70320206	nc_PIF	448019.0	Cis	4	4	2
ADD2	ENSG00000075340.23	chr2	70322636	70330549	nc_PIF	437676.0	Cis	3	3	2
ADD2	ENSG00000075340.23	chr2	70331097	70347483	nc_PIF	420742.0	Cis	6	3	2
ADD2	ENSG00000075340.23	chr2	70347483	70348540	nc_PIF	419685.0	Cis	4	2	2
ADD2	ENSG00000075340.23	chr2	70348540	70351342	nc_PIF	416883.0	Cis	5	3	2
ADD2	ENSG00000075340.23	chr2	70364318	70364615	nc_PIF	403610.0	Cis	2	2	1
ADD2	ENSG00000075340.23	chr2	70370691	70377668	nc_PIF	390557.0	Cis	3	2	2
ADD2	ENSG00000075340.23	chr2	70377668	70383583	nc_PIF	384642.0	Cis	3	3	2
ADD2	ENSG00000075340.23	chr2	70383583	70390875	nc_PIF	377350.0	Cis	3	2	2
ADD2	ENSG00000075340.23	chr2	70390875	70396644	nc_PIF	371581.0	Cis	4	3	2
ADD2	ENSG00000075340.23	chr2	70396644	70399456	nc_PIF	368769.0	Cis	2	2	2
ADD2	ENSG00000075340.23	chr2	70399456	70406476	nc_PIF	361749.0	Cis	2	2	2
ADD2	ENSG00000075340.23	chr2	70409615	70411747	nc_PIF	356478.0	Cis	2	2	2
ADD2	ENSG00000075340.23	chr2	70411747	70416888	nc_PIF	351337.0	Cis	3	3	2
ADD2	ENSG00000075340.23	chr2	70416888	70417177	nc_PIF	351048.0	Cis	3	2	2
ADD2	ENSG00000075340.23	chr2	70419011	70420741	nc_PIF	347484.0	Cis	2	2	2
ADD2	ENSG00000075340.23	chr2	70424620	70425740	nc_PIF	342485.0	Cis	4	2	2
ADD2	ENSG00000075340.23	chr2	70425740	70440163	nc_PIF	328062.0	Cis	2	2	2
ADD2	ENSG00000075340.23	chr2	70440163	70440779	nc_PIF	327446.0	Cis	3	2	2
ADD2	ENSG00000075340.23	chr2	70440779	70443396	nc_PIF	324829.0	Cis	4	3	2
ADD2	ENSG00000075340.23	chr2	70443396	70444742	nc_PIF	323483.0	Cis	2	2	2
ADD2	ENSG00000075340.23	chr2	70450928	70459407	eo_PIF	308818.0	Cis	3	2	2
ADD2	ENSG00000075340.23	chr2	70460399	70463272	eo_PIF	304953.0	Cis	3	2	1
ADD2	ENSG00000075340.23	chr2	70463272	70463759	nc_PIF	304466.0	Cis	2	2	1
ADD2	ENSG00000075340.23	chr2	70463759	70464914	nc_PIF	303311.0	Cis	2	2	1
ADD2	ENSG00000075340.23	chr2	70464914	70471799	eo_PIF	296426.0	Cis	6	3	2
ADD2	ENSG00000075340.23	chr2	70472462	70473203	nc_PIF	295022.0	Cis	2	2	2
ADD2	ENSG00000075340.23	chr2	70474246	70477086	nc_PIF	291139.0	Cis	2	2	1
ADD2	ENSG00000075340.23	chr2	70482965	70492208	nc_PIF	276017.0	Cis	3	3	2
ADD2	ENSG00000075340.23	chr2	70492208	70496178	nc_PIF	272047.0	Cis	4	2	2
ADD2	ENSG00000075340.23	chr2	70497319	70503635	nc_PIF	264590.0	Cis	2	2	1
ADD2	ENSG00000075340.23	chr2	70509272	70513280	nc_PIF	254945.0	Cis	2	2	2
ADD2	ENSG00000075340.23	chr2	70513280	70514030	nc_PIF	254195.0	Cis	3	2	2
ADD2	ENSG00000075340.23	chr2	70514030	70526058	eo_PIF	242167.0	Cis	6	3	2
ADD2	ENSG00000075340.23	chr2	70526058	70527301	nc_PIF	240924.0	Cis	2	2	1
ADD2	ENSG00000075340.23	chr2	70527301	70536769	nc_PIF	231456.0	Cis	6	3	2
ADD2	ENSG00000075340.23	chr2	70537954	70542640	nc_PIF	225585.0	Cis	3	3	2
ADD2	ENSG00000075340.23	chr2	70542640	70543733	nc_PIF	224492.0	Cis	2	2	1
ADD2	ENSG00000075340.23	chr2	70544483	70549144	nc_PIF	219081.0	Cis	2	2	2
ADD2	ENSG00000075340.23	chr2	70550209	70552396	nc_PIF	215829.0	Cis	4	3	2
ADD2	ENSG00000075340.23	chr2	70565490	70569914	nc_PIF	198311.0	Cis	3	3	2
ADD2	ENSG00000075340.23	chr2	70569914	70571680	nc_PIF	196545.0	Cis	3	2	2
ADD2	ENSG00000075340.23	chr2	70571680	70573969	nc_PIF	194256.0	Cis	6	3	2
ADD2	ENSG00000075340.23	chr2	70573969	70580937	nc_PIF	187288.0	Cis	6	3	2
ADD2	ENSG00000075340.23	chr2	70582267	70590511	nc_PIF	177714.0	Cis	2	2	1
ADD2	ENSG00000075340.23	chr2	70590511	70592363	nc_PIF	175862.0	Cis	2	2	2
ADD2	ENSG00000075340.23	chr2	70592363	70603793	nc_PIF	164432.0	Cis	3	3	2
ADD2	ENSG00000075340.23	chr2	70603793	70609708	eo_PIF	158517.0	Cis	2	2	2
ADD2	ENSG00000075340.23	chr2	70634809	70637268	nc_PIF	130957.0	Cis	2	2	2
ADD2	ENSG00000075340.23	chr2	70640097	70644028	eo_PIF	124197.0	Cis	4	2	2
ADD2	ENSG00000075340.23	chr2	70644028	70651999	eo_PIF	116226.0	Cis	2	2	2
ADD2	ENSG00000075340.23	chr2	70651999	70654647	nc_PIF	113578.0	Cis	3	2	2
ADD2	ENSG00000075340.23	chr2	70655725	70668084	eo_PIF	100141.0	Cis	5	3	2
ADD2	ENSG00000075340.23	chr2	70668084	70675216	eo_PIF	93009.0	Cis	7	3	2
ADD2	ENSG00000075340.23	chr2	70675216	70675511	eo_PIF	92714.0	Cis	4	3	2
ADD2	ENSG00000075340.23	chr2	70675511	70679401	eo_PIF	88824.0	Cis	6	3	2
ADD2	ENSG00000075340.23	chr2	70679401	70680615	nc_PIF	87610.0	Cis	6	3	2
ADD2	ENSG00000075340.23	chr2	70680615	70688485	eo_PIF	79740.0	Cis	4	2	1
ADD2	ENSG00000075340.23	chr2	70688493	70690252	nc_PIF	77973.0	Cis	5	4	2
ADD2	ENSG00000075340.23	chr2	70690252	70694793	eo_PIF	73432.0	Cis	3	2	1
ADD2	ENSG00000075340.23	chr2	70694793	70696681	eo_PIF	71544.0	Cis	2	2	2
ADD2	ENSG00000075340.23	chr2	70696681	70697639	nc_PIF	70586.0	Cis	5	3	2
ADD2	ENSG00000075340.23	chr2	70698744	70705793	eo_PIF	62432.0	Cis	10	4	2
ADD2	ENSG00000075340.23	chr2	70705793	70708147	eo_PIF	60078.0	Cis	9	4	2
ADD2	ENSG00000075340.23	chr2	70727029	70728034	nc_PIF	40191.0	Cis	9	4	2
ADD2	ENSG00000075340.23	chr2	70728034	70738474	nc_PIF	29751.0	Cis	8	4	2
ADD2	ENSG00000075340.23	chr2	70738474	70741477	eo_PIF	26748.0	Cis	6	4	2
ADD2	ENSG00000075340.23	chr2	70741477	70742180	nc_PIF	26045.0	Cis	7	4	2
ADD2	ENSG00000075340.23	chr2	70742180	70748669	nc_PIF	19556.0	Cis	8	4	2
ADD2	ENSG00000075340.23	chr2	70748669	70751609	nc_PIF	16616.0	Cis	6	4	2
ADD2	ENSG00000075340.23	chr2	70751609	70756806	nc_PIF	11419.0	Cis	4	2	2
ADD2	ENSG00000075340.23	chr2	70756806	70759242	nc_PIF	8983.0	Cis	3	2	1
ADD2	ENSG00000075340.23	chr2	70759242	70762240	eo_PIF	5985.0	Cis	6	3	2
ADD2	ENSG00000075340.23	chr2	70762240	70763183	nc_PIF	5042.0	Cis	6	4	2
ADD2	ENSG00000075340.23	chr2	70773103	70775303	nc_PIF	4879.0	Cis	5	4	2
ADD2	ENSG00000075340.23	chr2	70775303	70778476	eo_PIF	7079.0	Cis	7	4	2
ADD2	ENSG00000075340.23	chr2	70778476	70780580	nc_PIF	10252.0	Cis	6	3	2
ADD2	ENSG00000075340.23	chr2	70780580	70785178	nc_PIF	12356.0	Cis	4	3	2
ADD2	ENSG00000075340.23	chr2	70785178	70788222	eo_PIF	16954.0	Cis	5	2	2
ADD2	ENSG00000075340.23	chr2	70788222	70789314	nc_PIF	19998.0	Cis	4	2	2
ADD2	ENSG00000075340.23	chr2	70789314	70790081	nc_PIF	21090.0	Cis	3	2	1
ADD2	ENSG00000075340.23	chr2	70793834	70794891	nc_PIF	25610.0	Cis	4	3	2
ADD2	ENSG00000075340.23	chr2	70794891	70796817	nc_PIF	26667.0	Cis	5	3	2
ADD2	ENSG00000075340.23	chr2	70796817	70797857	nc_PIF	28593.0	Cis	4	3	2
ADD2	ENSG00000075340.23	chr2	70797857	70803731	nc_PIF	29633.0	Cis	7	4	2
ADD2	ENSG00000075340.23	chr2	70803731	70804443	nc_PIF	35507.0	Cis	6	3	2
ADD2	ENSG00000075340.23	chr2	70804443	70808639	nc_PIF	36219.0	Cis	7	3	2
ADD2	ENSG00000075340.23	chr2	70808639	70812547	eo_PIF	40415.0	Cis	4	2	2
ADD2	ENSG00000075340.23	chr2	70812547	70815457	eo_PIF	44323.0	Cis	3	2	2
ADD2	ENSG00000075340.23	chr2	70826863	70831288	eo_PIF	58639.0	Cis	6	3	2
ADD2	ENSG00000075340.23	chr2	70831947	70832629	nc_PIF	63723.0	Cis	3	2	2
ADD2	ENSG00000075340.23	chr2	70845959	70850037	nc_PIF	77735.0	Cis	3	3	2
ADD2	ENSG00000075340.23	chr2	70850037	70859211	nc_PIF	81813.0	Cis	3	2	2
ADD2	ENSG00000075340.23	chr2	70859211	70860322	nc_PIF	90987.0	Cis	6	4	2
ADD2	ENSG00000075340.23	chr2	70860322	70861824	nc_PIF	92098.0	Cis	5	4	2
ADD2	ENSG00000075340.23	chr2	70861824	70874704	nc_PIF	93600.0	Cis	7	3	2
ADD2	ENSG00000075340.23	chr2	70874704	70876656	nc_PIF	106480.0	Cis	6	3	2
ADD2	ENSG00000075340.23	chr2	70892305	70894766	nc_PIF	124081.0	Cis	5	4	2
ADD2	ENSG00000075340.23	chr2	70913202	70920091	nc_PIF	144978.0	Cis	4	3	2
ADD2	ENSG00000075340.23	chr2	70920091	70929017	eo_PIF	151867.0	Cis	3	3	2
ADD2	ENSG00000075340.23	chr2	70941861	70942468	nc_PIF	173637.0	Cis	3	2	2
ADD2	ENSG00000075340.23	chr2	70942468	70943891	eo_PIF	174244.0	Cis	6	3	2
ADD2	ENSG00000075340.23	chr2	70943891	70954245	nc_PIF	175667.0	Cis	3	2	2
ADD2	ENSG00000075340.23	chr2	70954245	70957817	eo_PIF	186021.0	Cis	2	2	2
ADD2	ENSG00000075340.23	chr2	70964153	70964392	nc_PIF	195929.0	Cis	2	2	2
ADD2	ENSG00000075340.23	chr2	70964619	70975113	eo_PIF	196395.0	Cis	3	2	2
ADD2	ENSG00000075340.23	chr2	70979697	70982924	eo_PIF	211473.0	Cis	4	2	2
ADD2	ENSG00000075340.23	chr2	71106871	71109972	eo_PIF	338647.0	Cis	2	2	2
ADD2	ENSG00000075340.23	chr2	71117053	71117301	nc_PIF	348829.0	Cis	2	2	2
ADD2	ENSG00000075340.23	chr2	71117301	71121127	eo_PIF	349077.0	Cis	2	2	2
ADD2	ENSG00000075340.23	chr2	71144321	71145471	eo_PIF	376097.0	Cis	2	2	2
ADD2	ENSG00000075340.23	chr2	71150049	71153666	eo_PIF	381825.0	Cis	2	2	1
ADD2	ENSG00000075340.23	chr2	71154680	71157570	nc_PIF	386456.0	Cis	2	2	2
ADD2	ENSG00000075340.23	chr2	71164134	71173485	nc_PIF	395910.0	Cis	2	2	2
ADD2	ENSG00000075340.23	chr2	71202682	71205798	nc_PIF	434458.0	Cis	4	2	2
ADD2	ENSG00000075340.23	chr2	71284252	71291365	nc_PIF	516028.0	Cis	2	2	1
ADD2	ENSG00000075340.23	chr2	71449257	71450146	nc_PIF	681033.0	Cis	2	2	2
ADD2	ENSG00000075340.23	chr2	71501374	71509588	eo_PIF	733150.0	Cis	2	2	2
ADD2	ENSG00000075340.23	chr2	71509588	71510946	nc_PIF	741364.0	Cis	3	2	2
ADD2	ENSG00000075340.23	chr2	71681094	71687343	eo_PIF	912870.0	Cis	2	2	2
ADD2	ENSG00000075340.23	chr2	71738832	71749420	nc_PIF	970608.0	Cis	2	2	1
ADD2	ENSG00000075340.23	chr2	71754294	71757507	nc_PIF	986070.0	Cis	4	2	2
ADD2	ENSG00000075340.23	chr2	71802736	71804188	nc_PIF	1034512.0	Trans-intrachromosomal	2	2	2
ADD2	ENSG00000075340.23	chr2	71825500	71831920	nc_PIF	1057276.0	Trans-intrachromosomal	2	2	2
ADD2	ENSG00000075340.23	chr2	72158530	72159042	nc_PIF	1390306.0	Trans-intrachromosomal	2	2	2
ADD2	ENSG00000075340.23	chr2	72706879	72713988	nc_PIF	1938655.0	Trans-intrachromosomal	2	2	2
ADD2	ENSG00000075340.23	chr2	72713988	72716917	nc_PIF	1945764.0	Trans-intrachromosomal	2	2	2
ADD2	ENSG00000075340.23	chr2	72720901	72725916	nc_PIF	1952677.0	Trans-intrachromosomal	2	2	1
ADD2	ENSG00000075340.23	chr2	72768606	72772523	nc_PIF	2000382.0	Trans-intrachromosomal	3	2	2
ADD2	ENSG00000075340.23	chr2	73354341	73362421	nc_PIF	2586117.0	Trans-intrachromosomal	2	2	2
ADD2	ENSG00000075340.23	chr2	73570538	73572891	eo_PIF	2802314.0	Trans-intrachromosomal	2	2	1
ADD2	ENSG00000075340.23	chr2	73573484	73580526	eo_PIF	2805260.0	Trans-intrachromosomal	2	2	2
ADD2	ENSG00000075340.23	chr2	73693636	73694724	nc_PIF	2925412.0	Trans-intrachromosomal	2	2	2
ADD2	ENSG00000075340.23	chr2	74250275	74254598	eo_PIF	3482051.0	Trans-intrachromosomal	2	2	2
ADD2	ENSG00000075340.23	chr2	74819147	74819370	nc_PIF	4050923.0	Trans-intrachromosomal	2	2	2
ADD2	ENSG00000075340.23	chr2	111900770	111906756	nc_PIF	41132546.0	Trans-intrachromosomal	2	2	2
ADD3	ENSG00000148700.15	chr3	112336632	112339225	nc_PIF		Trans-interchromosomal	2	2	1
ADD3	ENSG00000148700.15	chr5	82923885	82924691	nc_PIF		Trans-interchromosomal	2	2	1
ADD3	ENSG00000148700.15	chr7	57952696	57953632	nc_PIF		Trans-interchromosomal	2	2	2
ADD3	ENSG00000148700.15	chr7	141455905	141458330	nc_PIF		Trans-interchromosomal	2	2	2
ADD3	ENSG00000148700.15	chr10	52671909	52676879	nc_PIF	57319489.0	Trans-intrachromosomal	2	2	1
ADD3	ENSG00000148700.15	chr10	53782746	53785126	nc_PIF	56211242.0	Trans-intrachromosomal	2	2	2
ADD3	ENSG00000148700.15	chr10	82807759	82811271	nc_PIF	27185097.0	Trans-intrachromosomal	2	2	2
ADD3	ENSG00000148700.15	chr10	82865480	82880000	nc_PIF	27116368.0	Trans-intrachromosomal	2	2	1
ADD3	ENSG00000148700.15	chr10	84518264	84522734	eo_PIF	25473634.0	Trans-intrachromosomal	2	2	1
ADD3	ENSG00000148700.15	chr10	90262874	90265009	nc_PIF	19731359.0	Trans-intrachromosomal	2	2	1
ADD3	ENSG00000148700.15	chr10	97263212	97264132	eo_PIF	12732236.0	Trans-intrachromosomal	2	2	2
ADD3	ENSG00000148700.15	chr10	99383182	99385532	nc_PIF	10610836.0	Trans-intrachromosomal	2	2	2
ADD3	ENSG00000148700.15	chr10	103790117	103792442	nc_PIF	6203926.0	Trans-intrachromosomal	2	2	2
ADD3	ENSG00000148700.15	chr10	104213222	104216590	eo_PIF	5779778.0	Trans-intrachromosomal	2	2	2
ADD3	ENSG00000148700.15	chr10	104360148	104365845	eo_PIF	5630523.0	Trans-intrachromosomal	2	2	2
ADD3	ENSG00000148700.15	chr10	104417858	104423512	nc_PIF	5572856.0	Trans-intrachromosomal	3	2	2
ADD3	ENSG00000148700.15	chr10	105183834	105185646	nc_PIF	4810722.0	Trans-intrachromosomal	2	2	2
ADD3	ENSG00000148700.15	chr10	106013384	106016791	nc_PIF	3979577.0	Trans-intrachromosomal	2	2	2
ADD3	ENSG00000148700.15	chr10	106064281	106066755	nc_PIF	3929613.0	Trans-intrachromosomal	2	2	2
ADD3	ENSG00000148700.15	chr10	106131943	106135495	nc_PIF	3860873.0	Trans-intrachromosomal	2	2	1
ADD3	ENSG00000148700.15	chr10	106303835	106308611	nc_PIF	3687757.0	Trans-intrachromosomal	2	2	2
ADD3	ENSG00000148700.15	chr10	106716398	106723714	nc_PIF	3272654.0	Trans-intrachromosomal	2	2	2
ADD3	ENSG00000148700.15	chr10	106876945	106880536	nc_PIF	3115832.0	Trans-intrachromosomal	2	2	2
ADD3	ENSG00000148700.15	chr10	106950074	106951933	nc_PIF	3044435.0	Trans-intrachromosomal	3	2	2
ADD3	ENSG00000148700.15	chr10	107085038	107086057	nc_PIF	2910311.0	Trans-intrachromosomal	2	2	1
ADD3	ENSG00000148700.15	chr10	107086278	107096483	nc_PIF	2899885.0	Trans-intrachromosomal	2	2	1
ADD3	ENSG00000148700.15	chr10	107139396	107151861	nc_PIF	2844507.0	Trans-intrachromosomal	3	3	2
ADD3	ENSG00000148700.15	chr10	107342234	107356430	nc_PIF	2639938.0	Trans-intrachromosomal	2	2	1
ADD3	ENSG00000148700.15	chr10	107597176	107604468	nc_PIF	2391900.0	Trans-intrachromosomal	2	2	2
ADD3	ENSG00000148700.15	chr10	107605629	107611786	nc_PIF	2384582.0	Trans-intrachromosomal	2	2	1
ADD3	ENSG00000148700.15	chr10	107617680	107624947	nc_PIF	2371421.0	Trans-intrachromosomal	2	2	1
ADD3	ENSG00000148700.15	chr10	107755401	107764684	nc_PIF	2231684.0	Trans-intrachromosomal	2	2	1
ADD3	ENSG00000148700.15	chr10	107857351	107859865	nc_PIF	2136503.0	Trans-intrachromosomal	2	2	1
ADD3	ENSG00000148700.15	chr10	107917149	107920903	nc_PIF	2075465.0	Trans-intrachromosomal	2	2	1
ADD3	ENSG00000148700.15	chr10	107975720	107977762	nc_PIF	2018606.0	Trans-intrachromosomal	2	2	1
ADD3	ENSG00000148700.15	chr10	107977762	107981914	nc_PIF	2014454.0	Trans-intrachromosomal	3	2	1
ADD3	ENSG00000148700.15	chr10	108037392	108040126	nc_PIF	1956242.0	Trans-intrachromosomal	3	2	1
ADD3	ENSG00000148700.15	chr10	108121426	108127461	nc_PIF	1868907.0	Trans-intrachromosomal	3	2	1
ADD3	ENSG00000148700.15	chr10	108230865	108238315	nc_PIF	1758053.0	Trans-intrachromosomal	2	2	1
ADD3	ENSG00000148700.15	chr10	108297284	108301003	nc_PIF	1695365.0	Trans-intrachromosomal	2	2	1
ADD3	ENSG00000148700.15	chr10	108303274	108307498	nc_PIF	1688870.0	Trans-intrachromosomal	2	2	2
ADD3	ENSG00000148700.15	chr10	108307498	108312503	nc_PIF	1683865.0	Trans-intrachromosomal	2	2	1
ADD3	ENSG00000148700.15	chr10	108333726	108334890	nc_PIF	1661478.0	Trans-intrachromosomal	2	2	2
ADD3	ENSG00000148700.15	chr10	108334890	108338916	nc_PIF	1657452.0	Trans-intrachromosomal	2	2	2
ADD3	ENSG00000148700.15	chr10	108421057	108422568	nc_PIF	1573800.0	Trans-intrachromosomal	2	2	2
ADD3	ENSG00000148700.15	chr10	108471060	108483238	nc_PIF	1513130.0	Trans-intrachromosomal	2	2	2
ADD3	ENSG00000148700.15	chr10	108567202	108582284	nc_PIF	1414084.0	Trans-intrachromosomal	3	2	1
ADD3	ENSG00000148700.15	chr10	108619891	108625996	nc_PIF	1370372.0	Trans-intrachromosomal	2	2	1
ADD3	ENSG00000148700.15	chr10	108652440	108657576	nc_PIF	1338792.0	Trans-intrachromosomal	2	2	2
ADD3	ENSG00000148700.15	chr10	108769244	108771676	nc_PIF	1224692.0	Trans-intrachromosomal	2	2	2
ADD3	ENSG00000148700.15	chr10	108819984	108825405	nc_PIF	1170963.0	Trans-intrachromosomal	2	2	2
ADD3	ENSG00000148700.15	chr10	108832765	108835565	nc_PIF	1160803.0	Trans-intrachromosomal	2	2	2
ADD3	ENSG00000148700.15	chr10	108952302	108959046	nc_PIF	1037322.0	Trans-intrachromosomal	2	2	2
ADD3	ENSG00000148700.15	chr10	108970798	108975548	nc_PIF	1020820.0	Trans-intrachromosomal	3	3	2
ADD3	ENSG00000148700.15	chr10	109059528	109064595	nc_PIF	931773.0	Cis	3	2	1
ADD3	ENSG00000148700.15	chr10	109168252	109173899	nc_PIF	822469.0	Cis	3	2	2
ADD3	ENSG00000148700.15	chr10	109436382	109437122	nc_PIF	559246.0	Cis	2	2	1
ADD3	ENSG00000148700.15	chr10	109457341	109469189	nc_PIF	527179.0	Cis	2	2	2
ADD3	ENSG00000148700.15	chr10	109493355	109500289	nc_PIF	496079.0	Cis	3	3	2
ADD3	ENSG00000148700.15	chr10	109529476	109530826	nc_PIF	465542.0	Cis	2	2	2
ADD3	ENSG00000148700.15	chr10	109556050	109557935	nc_PIF	438433.0	Cis	3	2	2
ADD3	ENSG00000148700.15	chr10	109645427	109646133	nc_PIF	350235.0	Cis	2	2	2
ADD3	ENSG00000148700.15	chr10	109698867	109702991	nc_PIF	293377.0	Cis	7	3	2
ADD3	ENSG00000148700.15	chr10	109784139	109789120	nc_PIF	207248.0	Cis	2	2	1
ADD3	ENSG00000148700.15	chr10	109789120	109790645	nc_PIF	205723.0	Cis	2	2	2
ADD3	ENSG00000148700.15	chr10	109816689	109822472	nc_PIF	173896.0	Cis	4	3	2
ADD3	ENSG00000148700.15	chr10	109829479	109833352	nc_PIF	163016.0	Cis	2	2	1
ADD3	ENSG00000148700.15	chr10	109840508	109846817	nc_PIF	149551.0	Cis	3	2	1
ADD3	ENSG00000148700.15	chr10	109864602	109869857	eo_PIF	126511.0	Cis	5	3	2
ADD3	ENSG00000148700.15	chr10	109869857	109873466	eo_PIF	122902.0	Cis	3	2	2
ADD3	ENSG00000148700.15	chr10	109873466	109875253	eo_PIF	121115.0	Cis	3	2	2
ADD3	ENSG00000148700.15	chr10	109875253	109881268	eo_PIF	115100.0	Cis	10	3	2
ADD3	ENSG00000148700.15	chr10	109881268	109881499	nc_PIF	114869.0	Cis	3	2	2
ADD3	ENSG00000148700.15	chr10	109891351	109892296	eo_PIF	104072.0	Cis	5	3	2
ADD3	ENSG00000148700.15	chr10	109895351	109896750	nc_PIF	99618.0	Cis	4	2	2
ADD3	ENSG00000148700.15	chr10	109896750	109897327	nc_PIF	99041.0	Cis	3	2	2
ADD3	ENSG00000148700.15	chr10	109897581	109900850	nc_PIF	95518.0	Cis	2	2	2
ADD3	ENSG00000148700.15	chr10	109900850	109902750	nc_PIF	93618.0	Cis	3	2	1
ADD3	ENSG00000148700.15	chr10	109903199	109906740	nc_PIF	89628.0	Cis	4	3	2
ADD3	ENSG00000148700.15	chr10	109906740	109911547	eo_PIF	84821.0	Cis	5	3	2
ADD3	ENSG00000148700.15	chr10	109911670	109914303	nc_PIF	82065.0	Cis	5	2	1
ADD3	ENSG00000148700.15	chr10	109930046	109934535	nc_PIF	61833.0	Cis	5	4	2
ADD3	ENSG00000148700.15	chr10	109934535	109946475	nc_PIF	49893.0	Cis	5	2	2
ADD3	ENSG00000148700.15	chr10	109946475	109950350	nc_PIF	46018.0	Cis	7	3	2
ADD3	ENSG00000148700.15	chr10	109950350	109952157	nc_PIF	44211.0	Cis	8	3	2
ADD3	ENSG00000148700.15	chr10	109952157	109953498	nc_PIF	42870.0	Cis	6	2	2
ADD3	ENSG00000148700.15	chr10	109953498	109955412	nc_PIF	40956.0	Cis	4	3	2
ADD3	ENSG00000148700.15	chr10	109957292	109965334	nc_PIF	31034.0	Cis	8	3	2
ADD3	ENSG00000148700.15	chr10	109965334	109976709	nc_PIF	19659.0	Cis	6	3	2
ADD3	ENSG00000148700.15	chr10	109976709	109982487	nc_PIF	13881.0	Cis	10	4	2
ADD3	ENSG00000148700.15	chr10	109982487	109992372	nc_PIF	3996.0	Cis	10	4	2
ADD3	ENSG00000148700.15	chr10	109992372	109992577	nc_PIF	3791.0	Cis	2	2	2
ADD3	ENSG00000148700.15	chr10	109992577	109992869	nc_PIF	3499.0	Cis	8	4	2
ADD3	ENSG00000148700.15	chr10	109996964	109997633	nc_PIF	597.0	Cis	6	4	2
ADD3	ENSG00000148700.15	chr10	109997633	109998962	nc_PIF	1266.0	Cis	14	4	2
ADD3	ENSG00000148700.15	chr10	110008650	110011101	nc_PIF	12283.0	Cis	10	4	2
ADD3	ENSG00000148700.15	chr10	110011101	110011524	nc_PIF	14734.0	Cis	4	3	2
ADD3	ENSG00000148700.15	chr10	110011524	110013680	nc_PIF	15157.0	Cis	5	3	2
ADD3	ENSG00000148700.15	chr10	110013680	110016940	eo_PIF	17313.0	Cis	9	4	2
ADD3	ENSG00000148700.15	chr10	110016940	110017933	nc_PIF	20573.0	Cis	6	3	2
ADD3	ENSG00000148700.15	chr10	110017933	110021086	nc_PIF	21566.0	Cis	5	2	1
ADD3	ENSG00000148700.15	chr10	110021086	110029600	nc_PIF	24719.0	Cis	5	3	2
ADD3	ENSG00000148700.15	chr10	110029600	110034869	nc_PIF	33233.0	Cis	10	3	2
ADD3	ENSG00000148700.15	chr10	110034869	110041557	nc_PIF	38502.0	Cis	7	4	2
ADD3	ENSG00000148700.15	chr10	110041557	110046519	nc_PIF	45190.0	Cis	7	3	2
ADD3	ENSG00000148700.15	chr10	110046519	110057702	nc_PIF	50152.0	Cis	7	4	2
ADD3	ENSG00000148700.15	chr10	110057702	110060165	nc_PIF	61335.0	Cis	6	3	2
ADD3	ENSG00000148700.15	chr10	110060165	110060575	nc_PIF	63798.0	Cis	2	2	2
ADD3	ENSG00000148700.15	chr10	110060575	110067724	nc_PIF	64208.0	Cis	9	4	2
ADD3	ENSG00000148700.15	chr10	110067724	110070797	nc_PIF	71357.0	Cis	6	4	2
ADD3	ENSG00000148700.15	chr10	110070797	110072875	nc_PIF	74430.0	Cis	9	4	2
ADD3	ENSG00000148700.15	chr10	110072875	110074009	nc_PIF	76508.0	Cis	6	3	2
ADD3	ENSG00000148700.15	chr10	110074009	110074337	nc_PIF	77642.0	Cis	10	4	2
ADD3	ENSG00000148700.15	chr10	110078436	110078860	nc_PIF	82069.0	Cis	9	4	2
ADD3	ENSG00000148700.15	chr10	110078860	110079071	nc_PIF	82493.0	Cis	4	3	2
ADD3	ENSG00000148700.15	chr10	110079071	110080605	eo_PIF	82704.0	Cis	9	4	2
ADD3	ENSG00000148700.15	chr10	110080605	110084203	nc_PIF	84238.0	Cis	13	4	2
ADD3	ENSG00000148700.15	chr10	110084203	110085227	nc_PIF	87836.0	Cis	6	2	2
ADD3	ENSG00000148700.15	chr10	110085227	110086729	nc_PIF	88860.0	Cis	8	4	2
ADD3	ENSG00000148700.15	chr10	110086729	110088965	nc_PIF	90362.0	Cis	10	4	2
ADD3	ENSG00000148700.15	chr10	110088965	110089185	nc_PIF	92598.0	Cis	4	2	1
ADD3	ENSG00000148700.15	chr10	110089185	110095168	nc_PIF	92818.0	Cis	5	3	2
ADD3	ENSG00000148700.15	chr10	110095168	110096486	nc_PIF	98801.0	Cis	10	4	2
ADD3	ENSG00000148700.15	chr10	110096486	110104479	eo_PIF	100119.0	Cis	9	4	2
ADD3	ENSG00000148700.15	chr10	110104479	110105705	nc_PIF	108112.0	Cis	5	2	1
ADD3	ENSG00000148700.15	chr10	110105705	110117578	eo_PIF	109338.0	Cis	8	4	2
ADD3	ENSG00000148700.15	chr10	110117578	110118978	eo_PIF	121211.0	Cis	6	4	2
ADD3	ENSG00000148700.15	chr10	110125793	110126336	eo_PIF	129426.0	Cis	11	4	2
ADD3	ENSG00000148700.15	chr10	110126336	110129951	eo_PIF	129969.0	Cis	4	2	2
ADD3	ENSG00000148700.15	chr10	110129951	110131344	eo_PIF	133584.0	Cis	10	3	2
ADD3	ENSG00000148700.15	chr10	110131344	110139034	eo_PIF	134977.0	Cis	5	2	2
ADD3	ENSG00000148700.15	chr10	110139034	110144496	nc_PIF	142667.0	Cis	8	3	2
ADD3	ENSG00000148700.15	chr10	110144496	110145601	nc_PIF	148129.0	Cis	4	3	2
ADD3	ENSG00000148700.15	chr10	110145601	110148055	nc_PIF	149234.0	Cis	4	3	2
ADD3	ENSG00000148700.15	chr10	110148055	110158944	nc_PIF	151688.0	Cis	9	3	2
ADD3	ENSG00000148700.15	chr10	110159112	110160619	nc_PIF	162745.0	Cis	5	3	2
ADD3	ENSG00000148700.15	chr10	110160619	110163813	nc_PIF	164252.0	Cis	4	2	1
ADD3	ENSG00000148700.15	chr10	110163813	110164225	nc_PIF	167446.0	Cis	2	2	1
ADD3	ENSG00000148700.15	chr10	110165086	110165688	nc_PIF	168719.0	Cis	3	3	2
ADD3	ENSG00000148700.15	chr10	110165688	110167820	nc_PIF	169321.0	Cis	3	3	2
ADD3	ENSG00000148700.15	chr10	110167820	110181215	nc_PIF	171453.0	Cis	9	3	2
ADD3	ENSG00000148700.15	chr10	110181215	110191239	nc_PIF	184848.0	Cis	4	3	2
ADD3	ENSG00000148700.15	chr10	110191269	110195327	nc_PIF	194902.0	Cis	5	3	2
ADD3	ENSG00000148700.15	chr10	110195327	110196070	nc_PIF	198960.0	Cis	3	2	2
ADD3	ENSG00000148700.15	chr10	110196140	110199390	nc_PIF	199773.0	Cis	6	4	2
ADD3	ENSG00000148700.15	chr10	110199390	110202232	nc_PIF	203023.0	Cis	5	2	2
ADD3	ENSG00000148700.15	chr10	110202232	110203008	nc_PIF	205865.0	Cis	3	2	2
ADD3	ENSG00000148700.15	chr10	110212527	110221343	nc_PIF	216160.0	Cis	5	2	1
ADD3	ENSG00000148700.15	chr10	110221343	110222856	nc_PIF	224976.0	Cis	2	2	2
ADD3	ENSG00000148700.15	chr10	110229650	110234182	nc_PIF	233283.0	Cis	10	4	2
ADD3	ENSG00000148700.15	chr10	110234182	110235400	nc_PIF	237815.0	Cis	7	3	2
ADD3	ENSG00000148700.15	chr10	110240728	110242191	nc_PIF	244361.0	Cis	3	2	2
ADD3	ENSG00000148700.15	chr10	110242191	110245027	eo_PIF	245824.0	Cis	4	2	2
ADD3	ENSG00000148700.15	chr10	110245064	110249348	eo_PIF	248697.0	Cis	4	2	1
ADD3	ENSG00000148700.15	chr10	110249804	110254526	nc_PIF	253437.0	Cis	5	4	2
ADD3	ENSG00000148700.15	chr10	110254526	110255077	nc_PIF	258159.0	Cis	2	2	1
ADD3	ENSG00000148700.15	chr10	110255615	110258860	nc_PIF	259248.0	Cis	4	2	1
ADD3	ENSG00000148700.15	chr10	110258860	110266882	eo_PIF	262493.0	Cis	3	3	2
ADD3	ENSG00000148700.15	chr10	110266882	110275202	eo_PIF	270515.0	Cis	5	2	2
ADD3	ENSG00000148700.15	chr10	110275376	110280915	eo_PIF	279009.0	Cis	7	3	2
ADD3	ENSG00000148700.15	chr10	110280915	110284715	nc_PIF	284548.0	Cis	6	3	2
ADD3	ENSG00000148700.15	chr10	110284715	110285935	eo_PIF	288348.0	Cis	3	2	2
ADD3	ENSG00000148700.15	chr10	110286505	110287074	eo_PIF	290138.0	Cis	3	2	1
ADD3	ENSG00000148700.15	chr10	110287074	110290820	eo_PIF	290707.0	Cis	6	3	2
ADD3	ENSG00000148700.15	chr10	110290820	110291882	eo_PIF	294453.0	Cis	7	3	2
ADD3	ENSG00000148700.15	chr10	110293676	110295335	eo_PIF	297309.0	Cis	5	3	2
ADD3	ENSG00000148700.15	chr10	110296903	110301332	eo_PIF	300536.0	Cis	6	3	2
ADD3	ENSG00000148700.15	chr10	110308227	110317618	nc_PIF	311860.0	Cis	3	3	2
ADD3	ENSG00000148700.15	chr10	110318878	110320837	nc_PIF	322511.0	Cis	2	2	2
ADD3	ENSG00000148700.15	chr10	110320837	110323274	nc_PIF	324470.0	Cis	4	2	2
ADD3	ENSG00000148700.15	chr10	110326244	110328539	nc_PIF	329877.0	Cis	3	2	2
ADD3	ENSG00000148700.15	chr10	110328539	110332515	nc_PIF	332172.0	Cis	4	3	2
ADD3	ENSG00000148700.15	chr10	110340821	110342409	nc_PIF	344454.0	Cis	3	3	2
ADD3	ENSG00000148700.15	chr10	110343184	110344635	nc_PIF	346817.0	Cis	2	2	2
ADD3	ENSG00000148700.15	chr10	110345411	110346986	nc_PIF	349044.0	Cis	2	2	2
ADD3	ENSG00000148700.15	chr10	110349438	110350596	nc_PIF	353071.0	Cis	4	2	2
ADD3	ENSG00000148700.15	chr10	110350596	110352109	nc_PIF	354229.0	Cis	2	2	2
ADD3	ENSG00000148700.15	chr10	110352109	110356065	nc_PIF	355742.0	Cis	2	2	2
ADD3	ENSG00000148700.15	chr10	110365716	110368816	nc_PIF	369349.0	Cis	2	2	2
ADD3	ENSG00000148700.15	chr10	110368816	110381321	nc_PIF	372449.0	Cis	2	2	2
ADD3	ENSG00000148700.15	chr10	110416214	110430721	nc_PIF	419847.0	Cis	3	2	2
ADD3	ENSG00000148700.15	chr10	110430721	110432504	nc_PIF	434354.0	Cis	3	2	1
ADD3	ENSG00000148700.15	chr10	110433443	110440675	nc_PIF	437076.0	Cis	2	2	2
ADD3	ENSG00000148700.15	chr10	110444949	110446844	nc_PIF	448582.0	Cis	2	2	2
ADD3	ENSG00000148700.15	chr10	110450419	110465711	nc_PIF	454052.0	Cis	3	2	1
ADD3	ENSG00000148700.15	chr10	110503186	110509755	eo_PIF	506819.0	Cis	2	2	2
ADD3	ENSG00000148700.15	chr10	110509755	110511921	eo_PIF	513388.0	Cis	3	2	2
ADD3	ENSG00000148700.15	chr10	110519724	110532276	nc_PIF	523357.0	Cis	2	2	2
ADD3	ENSG00000148700.15	chr10	110541318	110544559	nc_PIF	544951.0	Cis	3	3	2
ADD3	ENSG00000148700.15	chr10	110562164	110564439	nc_PIF	565797.0	Cis	2	2	2
ADD3	ENSG00000148700.15	chr10	110564439	110565403	nc_PIF	568072.0	Cis	3	2	2
ADD3	ENSG00000148700.15	chr10	110571512	110577570	eo_PIF	575145.0	Cis	3	3	2
ADD3	ENSG00000148700.15	chr10	110583650	110590577	eo_PIF	587283.0	Cis	2	2	2
ADD3	ENSG00000148700.15	chr10	110590577	110593122	eo_PIF	594210.0	Cis	3	3	2
ADD3	ENSG00000148700.15	chr10	110593122	110594718	eo_PIF	596755.0	Cis	2	2	2
ADD3	ENSG00000148700.15	chr10	110599680	110600655	eo_PIF	603313.0	Cis	3	3	2
ADD3	ENSG00000148700.15	chr10	110623295	110635022	nc_PIF	626928.0	Cis	2	2	2
ADD3	ENSG00000148700.15	chr10	110648767	110649466	nc_PIF	652400.0	Cis	3	3	2
ADD3	ENSG00000148700.15	chr10	110665086	110672776	nc_PIF	668719.0	Cis	6	3	2
ADD3	ENSG00000148700.15	chr10	110672776	110673962	nc_PIF	676409.0	Cis	2	2	2
ADD3	ENSG00000148700.15	chr10	110673962	110681330	nc_PIF	677595.0	Cis	2	2	2
ADD3	ENSG00000148700.15	chr10	110728787	110730579	nc_PIF	732420.0	Cis	2	2	2
ADD3	ENSG00000148700.15	chr10	110753271	110754263	nc_PIF	756904.0	Cis	2	2	2
ADD3	ENSG00000148700.15	chr10	110777947	110780123	nc_PIF	781580.0	Cis	5	4	2
ADD3	ENSG00000148700.15	chr10	110784631	110785895	eo_PIF	788264.0	Cis	2	2	1
ADD3	ENSG00000148700.15	chr10	110788037	110790681	nc_PIF	791670.0	Cis	2	2	2
ADD3	ENSG00000148700.15	chr10	110790681	110793257	nc_PIF	794314.0	Cis	2	2	2
ADD3	ENSG00000148700.15	chr10	110858552	110859249	nc_PIF	862185.0	Cis	3	2	1
ADD3	ENSG00000148700.15	chr10	110859249	110862635	nc_PIF	862882.0	Cis	2	2	2
ADD3	ENSG00000148700.15	chr10	110924540	110926801	nc_PIF	928173.0	Cis	2	2	1
ADD3	ENSG00000148700.15	chr10	110929447	110932767	nc_PIF	933080.0	Cis	2	2	2
ADD3	ENSG00000148700.15	chr10	110932767	110937321	nc_PIF	936400.0	Cis	2	2	2
ADD3	ENSG00000148700.15	chr10	111009278	111010839	eo_PIF	1012911.0	Trans-intrachromosomal	2	2	2
ADD3	ENSG00000148700.15	chr10	111240910	111256641	nc_PIF	1244543.0	Trans-intrachromosomal	2	2	1
ADD3	ENSG00000148700.15	chr10	111339422	111344577	nc_PIF	1343055.0	Trans-intrachromosomal	2	2	2
ADD3	ENSG00000148700.15	chr10	111410673	111413437	nc_PIF	1414306.0	Trans-intrachromosomal	2	2	2
ADD3	ENSG00000148700.15	chr10	111451154	111466550	nc_PIF	1454787.0	Trans-intrachromosomal	2	2	1
ADD3	ENSG00000148700.15	chr10	111576389	111583345	nc_PIF	1580022.0	Trans-intrachromosomal	2	2	2
ADD3	ENSG00000148700.15	chr10	111988122	111991234	nc_PIF	1991755.0	Trans-intrachromosomal	2	2	2
ADD3	ENSG00000148700.15	chr10	111995818	111998825	nc_PIF	1999451.0	Trans-intrachromosomal	2	2	2
ADD3	ENSG00000148700.15	chr10	112322213	112323916	nc_PIF	2325846.0	Trans-intrachromosomal	2	2	2
ADD3	ENSG00000148700.15	chr10	112430997	112433581	eo_PIF	2434630.0	Trans-intrachromosomal	2	2	1
ADD3	ENSG00000148700.15	chr10	112725655	112731150	nc_PIF	2729288.0	Trans-intrachromosomal	3	2	2
ADD3	ENSG00000148700.15	chr10	113378485	113380248	nc_PIF	3382118.0	Trans-intrachromosomal	2	2	2
ADD3	ENSG00000148700.15	chr10	113380879	113392206	nc_PIF	3384512.0	Trans-intrachromosomal	2	2	2
ADD3	ENSG00000148700.15	chr10	113434708	113438908	nc_PIF	3438341.0	Trans-intrachromosomal	2	2	2
ADD3	ENSG00000148700.15	chr10	113439773	113443646	nc_PIF	3443406.0	Trans-intrachromosomal	2	2	1
ADD3	ENSG00000148700.15	chr10	113464429	113478335	nc_PIF	3468062.0	Trans-intrachromosomal	2	2	1
ADD3	ENSG00000148700.15	chr10	113642912	113649716	eo_PIF	3646545.0	Trans-intrachromosomal	2	2	2
ADD3	ENSG00000148700.15	chr10	114189483	114196708	eo_PIF	4193116.0	Trans-intrachromosomal	2	2	1
ADD3	ENSG00000148700.15	chr10	114235684	114237035	nc_PIF	4239317.0	Trans-intrachromosomal	2	2	2
ADD3	ENSG00000148700.15	chr10	114289776	114296031	eo_PIF	4293409.0	Trans-intrachromosomal	2	2	1
ADD3	ENSG00000148700.15	chr10	114692045	114694784	nc_PIF	4695678.0	Trans-intrachromosomal	2	2	2
ADD3	ENSG00000148700.15	chr10	114929792	114931732	nc_PIF	4933425.0	Trans-intrachromosomal	2	2	2
ADD3	ENSG00000148700.15	chr10	114981527	114982371	nc_PIF	4985160.0	Trans-intrachromosomal	2	2	1
ADD3	ENSG00000148700.15	chr10	115399074	115406584	nc_PIF	5402707.0	Trans-intrachromosomal	3	3	2
ADD3	ENSG00000148700.15	chr10	116875890	116884746	eo_PIF	6879523.0	Trans-intrachromosomal	3	2	1
ADD3	ENSG00000148700.15	chr10	116968490	116971063	eo_PIF	6972123.0	Trans-intrachromosomal	2	2	2
ADD3	ENSG00000148700.15	chr10	119426373	119430108	nc_PIF	9430006.0	Trans-intrachromosomal	2	2	1
ADD3	ENSG00000148700.15	chr10	127910253	127913908	nc_PIF	17913886.0	Trans-intrachromosomal	2	2	1
ADD3	ENSG00000148700.15	chr10	130020938	130028520	eo_PIF	20024571.0	Trans-intrachromosomal	2	2	2
ADD3	ENSG00000148700.15	chr15	85130086	85137928	eo_PIF		Trans-interchromosomal	2	2	2
ADGB	ENSG00000118492.18	chr1	166869152	166871505	eo_PIF		Trans-interchromosomal	2	2	1
ADGB	ENSG00000118492.18	chr6	98549295	98552465	nc_PIF	48046502.0	Trans-intrachromosomal	2	2	2
ADGB	ENSG00000118492.18	chr6	141945657	141948996	nc_PIF	4649971.0	Trans-intrachromosomal	2	2	2
ADGB	ENSG00000118492.18	chr6	143020123	143023662	nc_PIF	3575305.0	Trans-intrachromosomal	2	2	2
ADGB	ENSG00000118492.18	chr6	143129678	143135079	nc_PIF	3463888.0	Trans-intrachromosomal	2	2	1
ADGB	ENSG00000118492.18	chr6	144648574	144652791	nc_PIF	1946176.0	Trans-intrachromosomal	2	2	1
ADGB	ENSG00000118492.18	chr6	144717126	144721993	nc_PIF	1876974.0	Trans-intrachromosomal	2	2	2
ADGB	ENSG00000118492.18	chr6	144755736	144760687	eo_PIF	1838280.0	Trans-intrachromosomal	2	2	2
ADGB	ENSG00000118492.18	chr6	145027545	145031019	nc_PIF	1567948.0	Trans-intrachromosomal	2	2	1
ADGB	ENSG00000118492.18	chr6	145285762	145288036	nc_PIF	1310931.0	Trans-intrachromosomal	3	2	1
ADGB	ENSG00000118492.18	chr6	145528521	145529782	nc_PIF	1069185.0	Trans-intrachromosomal	3	3	2
ADGB	ENSG00000118492.18	chr6	145648865	145650893	nc_PIF	948074.0	Cis	2	2	2
ADGB	ENSG00000118492.18	chr6	145688408	145694203	nc_PIF	904764.0	Cis	2	2	2
ADGB	ENSG00000118492.18	chr6	145752867	145756790	nc_PIF	842177.0	Cis	3	3	2
ADGB	ENSG00000118492.18	chr6	145798692	145801288	eo_PIF	797679.0	Cis	2	2	2
ADGB	ENSG00000118492.18	chr6	145843244	145844661	nc_PIF	754306.0	Cis	2	2	2
ADGB	ENSG00000118492.18	chr6	145868440	145871323	nc_PIF	727644.0	Cis	2	2	1
ADGB	ENSG00000118492.18	chr6	145871323	145875262	nc_PIF	723705.0	Cis	2	2	2
ADGB	ENSG00000118492.18	chr6	145875964	145880914	nc_PIF	718053.0	Cis	4	3	2
ADGB	ENSG00000118492.18	chr6	145888123	145890190	nc_PIF	708777.0	Cis	3	2	2
ADGB	ENSG00000118492.18	chr6	145899681	145910353	eo_PIF	688614.0	Cis	2	2	2
ADGB	ENSG00000118492.18	chr6	145928954	145931244	nc_PIF	667723.0	Cis	4	3	2
ADGB	ENSG00000118492.18	chr6	145931244	145935502	eo_PIF	663465.0	Cis	2	2	1
ADGB	ENSG00000118492.18	chr6	145935502	145938110	eo_PIF	660857.0	Cis	3	2	2
ADGB	ENSG00000118492.18	chr6	145938110	145940679	nc_PIF	658288.0	Cis	2	2	1
ADGB	ENSG00000118492.18	chr6	145954555	145956071	eo_PIF	642896.0	Cis	2	2	2
ADGB	ENSG00000118492.18	chr6	145957174	145962932	nc_PIF	636035.0	Cis	2	2	2
ADGB	ENSG00000118492.18	chr6	145987771	145991602	nc_PIF	607365.0	Cis	3	3	2
ADGB	ENSG00000118492.18	chr6	146034270	146036579	nc_PIF	562388.0	Cis	2	2	2
ADGB	ENSG00000118492.18	chr6	146050339	146052936	nc_PIF	546031.0	Cis	2	2	2
ADGB	ENSG00000118492.18	chr6	146052936	146055034	nc_PIF	543933.0	Cis	2	2	2
ADGB	ENSG00000118492.18	chr6	146060151	146069015	nc_PIF	529952.0	Cis	3	2	1
ADGB	ENSG00000118492.18	chr6	146081480	146085566	nc_PIF	513401.0	Cis	2	2	2
ADGB	ENSG00000118492.18	chr6	146105913	146113343	nc_PIF	485624.0	Cis	2	2	2
ADGB	ENSG00000118492.18	chr6	146147051	146148363	nc_PIF	450604.0	Cis	2	2	1
ADGB	ENSG00000118492.18	chr6	146154605	146163294	eo_PIF	435673.0	Cis	4	3	2
ADGB	ENSG00000118492.18	chr6	146164448	146169868	nc_PIF	429099.0	Cis	3	2	2
ADGB	ENSG00000118492.18	chr6	146169868	146171547	nc_PIF	427420.0	Cis	3	2	1
ADGB	ENSG00000118492.18	chr6	146182257	146188671	nc_PIF	410296.0	Cis	5	3	2
ADGB	ENSG00000118492.18	chr6	146195207	146210224	nc_PIF	388743.0	Cis	2	2	2
ADGB	ENSG00000118492.18	chr6	146224561	146228589	nc_PIF	370378.0	Cis	2	2	2
ADGB	ENSG00000118492.18	chr6	146260908	146266902	nc_PIF	332065.0	Cis	3	3	2
ADGB	ENSG00000118492.18	chr6	146279717	146293823	nc_PIF	305144.0	Cis	2	2	2
ADGB	ENSG00000118492.18	chr6	146293823	146307147	eo_PIF	291820.0	Cis	2	2	1
ADGB	ENSG00000118492.18	chr6	146310720	146312391	nc_PIF	286576.0	Cis	2	2	2
ADGB	ENSG00000118492.18	chr6	146388553	146389004	nc_PIF	209963.0	Cis	2	2	2
ADGB	ENSG00000118492.18	chr6	146396797	146399980	eo_PIF	198987.0	Cis	2	2	1
ADGB	ENSG00000118492.18	chr6	146401670	146404279	nc_PIF	194688.0	Cis	2	2	1
ADGB	ENSG00000118492.18	chr6	146413222	146418110	nc_PIF	180857.0	Cis	2	2	1
ADGB	ENSG00000118492.18	chr6	146418110	146423192	nc_PIF	175775.0	Cis	2	2	2
ADGB	ENSG00000118492.18	chr6	146423192	146423538	nc_PIF	175429.0	Cis	2	2	2
ADGB	ENSG00000118492.18	chr6	146423538	146429966	eo_PIF	169001.0	Cis	4	2	2
ADGB	ENSG00000118492.18	chr6	146462892	146463586	nc_PIF	135381.0	Cis	2	2	2
ADGB	ENSG00000118492.18	chr6	146519039	146525047	nc_PIF	73920.0	Cis	3	2	1
ADGB	ENSG00000118492.18	chr6	146525047	146526381	nc_PIF	72586.0	Cis	5	3	2
ADGB	ENSG00000118492.18	chr6	146526381	146527654	nc_PIF	71313.0	Cis	2	2	2
ADGB	ENSG00000118492.18	chr6	146527654	146538750	nc_PIF	60217.0	Cis	3	3	2
ADGB	ENSG00000118492.18	chr6	146544694	146546190	nc_PIF	52777.0	Cis	2	2	1
ADGB	ENSG00000118492.18	chr6	146552381	146553649	nc_PIF	45318.0	Cis	2	2	1
ADGB	ENSG00000118492.18	chr6	146554518	146558706	eo_PIF	40261.0	Cis	3	2	1
ADGB	ENSG00000118492.18	chr6	146569966	146578301	nc_PIF	20666.0	Cis	4	3	2
ADGB	ENSG00000118492.18	chr6	146578984	146584210	nc_PIF	14757.0	Cis	4	3	2
ADGB	ENSG00000118492.18	chr6	146584210	146589906	nc_PIF	9061.0	Cis	4	2	2
ADGB	ENSG00000118492.18	chr6	146589906	146591203	nc_PIF	7764.0	Cis	2	2	2
ADGB	ENSG00000118492.18	chr6	146591203	146596832	nc_PIF	2135.0	Cis	4	4	2
ADGB	ENSG00000118492.18	chr6	146600476	146603467	nc_PIF	1510.0	Cis	5	4	2
ADGB	ENSG00000118492.18	chr6	146603467	146609703	nc_PIF	4501.0	Cis	4	4	2
ADGB	ENSG00000118492.18	chr6	146609703	146611965	nc_PIF	10737.0	Cis	2	2	2
ADGB	ENSG00000118492.18	chr6	146617981	146620529	nc_PIF	19015.0	Cis	3	2	1
ADGB	ENSG00000118492.18	chr6	146620572	146621946	nc_PIF	21606.0	Cis	2	2	2
ADGB	ENSG00000118492.18	chr6	146625704	146628388	nc_PIF	26738.0	Cis	3	3	2
ADGB	ENSG00000118492.18	chr6	146628586	146629486	nc_PIF	29620.0	Cis	2	2	2
ADGB	ENSG00000118492.18	chr6	146629770	146634841	nc_PIF	30804.0	Cis	2	2	2
ADGB	ENSG00000118492.18	chr6	146639641	146650554	eo_PIF	40675.0	Cis	2	2	2
ADGB	ENSG00000118492.18	chr6	146650554	146656434	eo_PIF	51588.0	Cis	2	2	2
ADGB	ENSG00000118492.18	chr6	146659413	146660449	nc_PIF	60447.0	Cis	3	2	1
ADGB	ENSG00000118492.18	chr6	146663861	146670531	eo_PIF	64895.0	Cis	4	3	2
ADGB	ENSG00000118492.18	chr6	146670531	146672049	nc_PIF	71565.0	Cis	2	2	2
ADGB	ENSG00000118492.18	chr6	146674253	146680559	eo_PIF	75287.0	Cis	3	3	2
ADGB	ENSG00000118492.18	chr6	146682356	146683868	nc_PIF	83390.0	Cis	2	2	1
ADGB	ENSG00000118492.18	chr6	146683868	146685839	eo_PIF	84902.0	Cis	2	2	2
ADGB	ENSG00000118492.18	chr6	146688137	146690861	nc_PIF	89171.0	Cis	2	2	2
ADGB	ENSG00000118492.18	chr6	146692668	146698248	eo_PIF	93702.0	Cis	5	3	2
ADGB	ENSG00000118492.18	chr6	146700690	146702703	eo_PIF	101724.0	Cis	3	2	2
ADGB	ENSG00000118492.18	chr6	146715170	146719266	eo_PIF	116204.0	Cis	2	2	2
ADGB	ENSG00000118492.18	chr6	146719266	146728744	eo_PIF	120300.0	Cis	3	3	2
ADGB	ENSG00000118492.18	chr6	146740805	146742413	eo_PIF	141839.0	Cis	2	2	2
ADGB	ENSG00000118492.18	chr6	146742898	146745572	nc_PIF	143932.0	Cis	3	3	2
ADGB	ENSG00000118492.18	chr6	146745572	146747607	eo_PIF	146606.0	Cis	2	2	2
ADGB	ENSG00000118492.18	chr6	146757609	146761087	nc_PIF	158643.0	Cis	4	3	2
ADGB	ENSG00000118492.18	chr6	146761087	146762759	nc_PIF	162121.0	Cis	5	3	2
ADGB	ENSG00000118492.18	chr6	146762759	146765366	eo_PIF	163793.0	Cis	2	2	2
ADGB	ENSG00000118492.18	chr6	146765366	146767789	nc_PIF	166400.0	Cis	5	4	2
ADGB	ENSG00000118492.18	chr6	146767789	146768047	nc_PIF	168823.0	Cis	5	4	2
ADGB	ENSG00000118492.18	chr6	146772270	146772889	nc_PIF	173304.0	Cis	7	4	2
ADGB	ENSG00000118492.18	chr6	146772889	146776330	nc_PIF	173923.0	Cis	5	3	2
ADGB	ENSG00000118492.18	chr6	146776330	146787460	eo_PIF	177364.0	Cis	3	2	2
ADGB	ENSG00000118492.18	chr6	146787460	146793015	eo_PIF	188494.0	Cis	3	3	2
ADGB	ENSG00000118492.18	chr6	146796864	146801770	eo_PIF	197898.0	Cis	3	3	2
ADGB	ENSG00000118492.18	chr6	146819754	146825288	nc_PIF	220788.0	Cis	3	2	2
ADGB	ENSG00000118492.18	chr6	146826276	146828577	nc_PIF	227310.0	Cis	3	2	2
ADGB	ENSG00000118492.18	chr6	146828577	146845279	nc_PIF	229611.0	Cis	3	3	2
ADGB	ENSG00000118492.18	chr6	146851186	146854201	nc_PIF	252220.0	Cis	3	3	2
ADGB	ENSG00000118492.18	chr6	146870172	146877031	nc_PIF	271206.0	Cis	2	2	2
ADGB	ENSG00000118492.18	chr6	146880701	146888461	nc_PIF	281735.0	Cis	3	2	2
ADGB	ENSG00000118492.18	chr6	146888461	146889446	nc_PIF	289495.0	Cis	3	2	2
ADGB	ENSG00000118492.18	chr6	146976448	146978415	nc_PIF	377482.0	Cis	2	2	2
ADGB	ENSG00000118492.18	chr6	147005895	147009125	nc_PIF	406929.0	Cis	3	2	2
ADGB	ENSG00000118492.18	chr6	147009125	147016522	nc_PIF	410159.0	Cis	2	2	1
ADGB	ENSG00000118492.18	chr6	147025606	147028414	nc_PIF	426640.0	Cis	3	3	2
ADGB	ENSG00000118492.18	chr6	147068659	147071482	nc_PIF	469693.0	Cis	3	3	2
ADGB	ENSG00000118492.18	chr6	147072721	147076696	nc_PIF	473755.0	Cis	2	2	1
ADGB	ENSG00000118492.18	chr6	147131006	147131758	nc_PIF	532040.0	Cis	2	2	2
ADGB	ENSG00000118492.18	chr6	147194722	147198327	nc_PIF	595756.0	Cis	2	2	2
ADGB	ENSG00000118492.18	chr6	147217008	147219040	nc_PIF	618042.0	Cis	2	2	2
ADGB	ENSG00000118492.18	chr6	147283153	147284963	nc_PIF	684187.0	Cis	2	2	2
ADGB	ENSG00000118492.18	chr6	147387149	147390843	eo_PIF	788183.0	Cis	2	2	2
ADGB	ENSG00000118492.18	chr6	147391669	147395228	nc_PIF	792703.0	Cis	2	2	1
ADGB	ENSG00000118492.18	chr6	147412909	147414240	nc_PIF	813943.0	Cis	2	2	2
ADGB	ENSG00000118492.18	chr6	147548975	147561736	nc_PIF	950009.0	Cis	2	2	2
ADGB	ENSG00000118492.18	chr6	147908747	147912165	nc_PIF	1309781.0	Trans-intrachromosomal	2	2	1
ADGB	ENSG00000118492.18	chr6	147984011	147990013	nc_PIF	1385045.0	Trans-intrachromosomal	2	2	2
ADGB	ENSG00000118492.18	chr6	148023897	148028963	nc_PIF	1424931.0	Trans-intrachromosomal	2	2	1
ADGB	ENSG00000118492.18	chr6	148104644	148112971	nc_PIF	1505678.0	Trans-intrachromosomal	2	2	2
ADGB	ENSG00000118492.18	chr6	148112971	148120891	nc_PIF	1514005.0	Trans-intrachromosomal	2	2	2
ADGB	ENSG00000118492.18	chr6	148348351	148355727	nc_PIF	1749385.0	Trans-intrachromosomal	2	2	2
ADGB	ENSG00000118492.18	chr6	149009074	149017031	nc_PIF	2410108.0	Trans-intrachromosomal	2	2	1
ADGB	ENSG00000118492.18	chr6	150528737	150529467	nc_PIF	3929771.0	Trans-intrachromosomal	2	2	2
ADGB	ENSG00000118492.18	chr6	152142495	152143818	eo_PIF	5543529.0	Trans-intrachromosomal	2	2	2
ADGB	ENSG00000118492.18	chr6	152913576	152926046	nc_PIF	6314610.0	Trans-intrachromosomal	2	2	2
ADGRA1	ENSG00000197177.16	chr10	132224697	132230122	eo_PIF	857802.0	Cis	2	2	2
ADGRA1	ENSG00000197177.16	chr10	132832688	132840516	eo_PIF	247408.0	Cis	2	2	2
ADGRA1	ENSG00000197177.16	chr10	132928871	132934168	eo_PIF	153756.0	Cis	2	2	2
ADGRA1	ENSG00000197177.16	chr10	133024784	133030488	nc_PIF	57436.0	Cis	2	2	2
ADGRA1	ENSG00000197177.16	chr10	133043423	133045475	nc_PIF	42449.0	Cis	3	3	2
ADGRA1	ENSG00000197177.16	chr10	133046071	133046872	nc_PIF	41052.0	Cis	2	2	2
ADGRA1	ENSG00000197177.16	chr10	133046872	133062673	nc_PIF	25251.0	Cis	3	3	2
ADGRA1	ENSG00000197177.16	chr10	133062673	133072679	nc_PIF	15245.0	Cis	4	4	2
ADGRA1	ENSG00000197177.16	chr10	133089508	133091710	nc_PIF	1585.0	Cis	4	4	2
ADGRA1	ENSG00000197177.16	chr10	133091710	133120020	eo_PIF	3787.0	Cis	3	3	2
ADGRA1	ENSG00000197177.16	chr10	133191017	133192791	nc_PIF	103094.0	Cis	2	2	2
ADGRA2	ENSG00000020181.18	chr8	35499646	35501405	nc_PIF	2282786.0	Trans-intrachromosomal	2	2	1
ADGRA2	ENSG00000020181.18	chr8	37080133	37086690	nc_PIF	697501.0	Cis	2	2	2
ADGRA2	ENSG00000020181.18	chr8	37233928	37236075	nc_PIF	548116.0	Cis	3	3	2
ADGRA2	ENSG00000020181.18	chr8	37442102	37443615	nc_PIF	340576.0	Cis	2	2	2
ADGRA2	ENSG00000020181.18	chr8	37472739	37482985	nc_PIF	301206.0	Cis	2	2	2
ADGRA2	ENSG00000020181.18	chr8	37523432	37528064	nc_PIF	256127.0	Cis	2	2	2
ADGRA2	ENSG00000020181.18	chr8	37580337	37583820	nc_PIF	200371.0	Cis	2	2	2
ADGRA2	ENSG00000020181.18	chr8	37674257	37679260	nc_PIF	104931.0	Cis	2	2	1
ADGRA2	ENSG00000020181.18	chr8	37716181	37719658	nc_PIF	64533.0	Cis	2	2	2
ADGRA2	ENSG00000020181.18	chr8	37758210	37759715	eo_PIF	24476.0	Cis	2	2	2
ADGRA2	ENSG00000020181.18	chr8	37769405	37772084	nc_PIF	12107.0	Cis	2	2	1
ADGRA2	ENSG00000020181.18	chr8	37772084	37772495	nc_PIF	11696.0	Cis	2	2	1
ADGRA2	ENSG00000020181.18	chr8	37772495	37772939	eo_PIF	11252.0	Cis	2	2	2
ADGRA2	ENSG00000020181.18	chr8	37775436	37778262	eo_PIF	5929.0	Cis	3	3	2
ADGRA2	ENSG00000020181.18	chr8	37778262	37781499	eo_PIF	2692.0	Cis	3	3	2
ADGRA2	ENSG00000020181.18	chr8	37791217	37793914	nc_PIF	7027.0	Cis	4	4	2
ADGRA2	ENSG00000020181.18	chr8	37804315	37804335	nc_PIF	20125.0	Cis	4	4	2
ADGRA2	ENSG00000020181.18	chr8	37804335	37808212	nc_PIF	20145.0	Cis	4	4	2
ADGRA2	ENSG00000020181.18	chr8	37808212	37813847	nc_PIF	24022.0	Cis	3	3	2
ADGRA2	ENSG00000020181.18	chr8	37817462	37828212	nc_PIF	33272.0	Cis	2	2	2
ADGRA2	ENSG00000020181.18	chr8	37828212	37838818	eo_PIF	44022.0	Cis	2	2	2
ADGRA2	ENSG00000020181.18	chr8	37843751	37845194	eo_PIF	59561.0	Cis	2	2	2
ADGRA2	ENSG00000020181.18	chr8	37853843	37857880	nc_PIF	69653.0	Cis	2	2	2
ADGRA2	ENSG00000020181.18	chr8	37864304	37870912	eo_PIF	80114.0	Cis	2	2	1
ADGRA2	ENSG00000020181.18	chr8	37912052	37919669	nc_PIF	127862.0	Cis	2	2	2
ADGRA2	ENSG00000020181.18	chr8	37923307	37929162	nc_PIF	139117.0	Cis	3	3	2
ADGRA2	ENSG00000020181.18	chr8	37947029	37957589	nc_PIF	162839.0	Cis	2	2	2
ADGRA2	ENSG00000020181.18	chr8	37984850	37988325	nc_PIF	200660.0	Cis	2	2	2
ADGRA2	ENSG00000020181.18	chr8	37994624	38008995	nc_PIF	210434.0	Cis	3	3	2
ADGRA2	ENSG00000020181.18	chr8	38058703	38062375	eo_PIF	274513.0	Cis	3	3	2
ADGRA2	ENSG00000020181.18	chr8	38186757	38191457	nc_PIF	402567.0	Cis	2	2	2
ADGRA2	ENSG00000020181.18	chr8	39019942	39029479	eo_PIF	1235752.0	Trans-intrachromosomal	2	2	2
ADGRA3	ENSG00000152990.14	chr4	10555547	10556251	nc_PIF	11959815.0	Trans-intrachromosomal	2	2	2
ADGRA3	ENSG00000152990.14	chr4	12695535	12698292	nc_PIF	9817774.0	Trans-intrachromosomal	2	2	2
ADGRA3	ENSG00000152990.14	chr4	19010494	19016705	nc_PIF	3499361.0	Trans-intrachromosomal	2	2	1
ADGRA3	ENSG00000152990.14	chr4	20071654	20077312	nc_PIF	2438754.0	Trans-intrachromosomal	2	2	1
ADGRA3	ENSG00000152990.14	chr4	20367448	20370851	nc_PIF	2145215.0	Trans-intrachromosomal	2	2	2
ADGRA3	ENSG00000152990.14	chr4	20622827	20624107	nc_PIF	1891959.0	Trans-intrachromosomal	2	2	1
ADGRA3	ENSG00000152990.14	chr4	20624107	20629822	nc_PIF	1886244.0	Trans-intrachromosomal	2	2	2
ADGRA3	ENSG00000152990.14	chr4	20644752	20647136	nc_PIF	1868930.0	Trans-intrachromosomal	2	2	2
ADGRA3	ENSG00000152990.14	chr4	21337474	21339671	nc_PIF	1176395.0	Trans-intrachromosomal	2	2	2
ADGRA3	ENSG00000152990.14	chr4	21617684	21621719	nc_PIF	894347.0	Cis	2	2	1
ADGRA3	ENSG00000152990.14	chr4	21716624	21736827	eo_PIF	779239.0	Cis	2	2	2
ADGRA3	ENSG00000152990.14	chr4	21783930	21796423	nc_PIF	719643.0	Cis	2	2	1
ADGRA3	ENSG00000152990.14	chr4	21823444	21825078	nc_PIF	690988.0	Cis	2	2	2
ADGRA3	ENSG00000152990.14	chr4	21825078	21825602	nc_PIF	690464.0	Cis	3	2	2
ADGRA3	ENSG00000152990.14	chr4	21897096	21899352	nc_PIF	616714.0	Cis	2	2	1
ADGRA3	ENSG00000152990.14	chr4	21940073	21945299	nc_PIF	570767.0	Cis	2	2	2
ADGRA3	ENSG00000152990.14	chr4	22032973	22033829	nc_PIF	482237.0	Cis	2	2	1
ADGRA3	ENSG00000152990.14	chr4	22039111	22043230	nc_PIF	472836.0	Cis	3	3	2
ADGRA3	ENSG00000152990.14	chr4	22080846	22082266	nc_PIF	433800.0	Cis	2	2	1
ADGRA3	ENSG00000152990.14	chr4	22093557	22097074	nc_PIF	418992.0	Cis	2	2	2
ADGRA3	ENSG00000152990.14	chr4	22124896	22132544	nc_PIF	383522.0	Cis	3	2	2
ADGRA3	ENSG00000152990.14	chr4	22163682	22168367	nc_PIF	347699.0	Cis	2	2	2
ADGRA3	ENSG00000152990.14	chr4	22178905	22184266	nc_PIF	331800.0	Cis	2	2	2
ADGRA3	ENSG00000152990.14	chr4	22242086	22245970	nc_PIF	270096.0	Cis	2	2	2
ADGRA3	ENSG00000152990.14	chr4	22257231	22268243	nc_PIF	247823.0	Cis	2	2	2
ADGRA3	ENSG00000152990.14	chr4	22268243	22271343	nc_PIF	244723.0	Cis	2	2	2
ADGRA3	ENSG00000152990.14	chr4	22294377	22308259	nc_PIF	207807.0	Cis	2	2	2
ADGRA3	ENSG00000152990.14	chr4	22352529	22355805	nc_PIF	160261.0	Cis	2	2	2
ADGRA3	ENSG00000152990.14	chr4	22392058	22394007	eo_PIF	122059.0	Cis	2	2	2
ADGRA3	ENSG00000152990.14	chr4	22394007	22404888	eo_PIF	111178.0	Cis	2	2	2
ADGRA3	ENSG00000152990.14	chr4	22404888	22408200	nc_PIF	107866.0	Cis	2	2	2
ADGRA3	ENSG00000152990.14	chr4	22413716	22419335	eo_PIF	96731.0	Cis	4	3	2
ADGRA3	ENSG00000152990.14	chr4	22421590	22430033	eo_PIF	86033.0	Cis	2	2	1
ADGRA3	ENSG00000152990.14	chr4	22432389	22433371	nc_PIF	82695.0	Cis	2	2	2
ADGRA3	ENSG00000152990.14	chr4	22434623	22435666	eo_PIF	80400.0	Cis	2	2	2
ADGRA3	ENSG00000152990.14	chr4	22435666	22436538	eo_PIF	79528.0	Cis	2	2	2
ADGRA3	ENSG00000152990.14	chr4	22436538	22442334	eo_PIF	73732.0	Cis	5	4	2
ADGRA3	ENSG00000152990.14	chr4	22445826	22446807	nc_PIF	69259.0	Cis	6	4	2
ADGRA3	ENSG00000152990.14	chr4	22452485	22454571	nc_PIF	61495.0	Cis	4	4	2
ADGRA3	ENSG00000152990.14	chr4	22462696	22463202	nc_PIF	52864.0	Cis	6	4	2
ADGRA3	ENSG00000152990.14	chr4	22463202	22464359	nc_PIF	51707.0	Cis	4	4	2
ADGRA3	ENSG00000152990.14	chr4	22464359	22473172	eo_PIF	42894.0	Cis	6	3	2
ADGRA3	ENSG00000152990.14	chr4	22473172	22476506	eo_PIF	39560.0	Cis	3	2	2
ADGRA3	ENSG00000152990.14	chr4	22477674	22478050	eo_PIF	38016.0	Cis	4	4	2
ADGRA3	ENSG00000152990.14	chr4	22486426	22488350	nc_PIF	27716.0	Cis	2	2	2
ADGRA3	ENSG00000152990.14	chr4	22490415	22500994	nc_PIF	15072.0	Cis	3	3	2
ADGRA3	ENSG00000152990.14	chr4	22500994	22506588	nc_PIF	9478.0	Cis	2	2	1
ADGRA3	ENSG00000152990.14	chr4	22506588	22507710	nc_PIF	8356.0	Cis	2	2	1
ADGRA3	ENSG00000152990.14	chr4	22510065	22513834	nc_PIF	2232.0	Cis	7	4	2
ADGRA3	ENSG00000152990.14	chr4	22522143	22524377	nc_PIF	6078.0	Cis	4	4	2
ADGRA3	ENSG00000152990.14	chr4	22524377	22525187	nc_PIF	8312.0	Cis	6	4	2
ADGRA3	ENSG00000152990.14	chr4	22525187	22528560	nc_PIF	9122.0	Cis	2	2	2
ADGRA3	ENSG00000152990.14	chr4	22528592	22531680	nc_PIF	12527.0	Cis	2	2	2
ADGRA3	ENSG00000152990.14	chr4	22531680	22533609	nc_PIF	15615.0	Cis	2	2	2
ADGRA3	ENSG00000152990.14	chr4	22534842	22537519	nc_PIF	18777.0	Cis	3	2	2
ADGRA3	ENSG00000152990.14	chr4	22537519	22540118	nc_PIF	21454.0	Cis	4	2	1
ADGRA3	ENSG00000152990.14	chr4	22554669	22558640	nc_PIF	38604.0	Cis	2	2	2
ADGRA3	ENSG00000152990.14	chr4	22560277	22561327	nc_PIF	44212.0	Cis	3	3	2
ADGRA3	ENSG00000152990.14	chr4	22561327	22561709	nc_PIF	45262.0	Cis	2	2	1
ADGRA3	ENSG00000152990.14	chr4	22588233	22590132	nc_PIF	72168.0	Cis	3	3	2
ADGRA3	ENSG00000152990.14	chr4	22592565	22596757	nc_PIF	76500.0	Cis	2	2	2
ADGRA3	ENSG00000152990.14	chr4	22628912	22638292	nc_PIF	112847.0	Cis	2	2	2
ADGRA3	ENSG00000152990.14	chr4	22638292	22639870	nc_PIF	122227.0	Cis	3	2	2
ADGRA3	ENSG00000152990.14	chr4	22659242	22664702	nc_PIF	143177.0	Cis	2	2	2
ADGRA3	ENSG00000152990.14	chr4	22673842	22677196	nc_PIF	157777.0	Cis	2	2	2
ADGRA3	ENSG00000152990.14	chr4	22703366	22708493	nc_PIF	187301.0	Cis	3	2	2
ADGRA3	ENSG00000152990.14	chr4	22738789	22740467	nc_PIF	222724.0	Cis	2	2	1
ADGRA3	ENSG00000152990.14	chr4	22765147	22773606	nc_PIF	249082.0	Cis	2	2	2
ADGRA3	ENSG00000152990.14	chr4	22978050	22988268	nc_PIF	461985.0	Cis	2	2	2
ADGRA3	ENSG00000152990.14	chr4	23046119	23049605	nc_PIF	530054.0	Cis	2	2	2
ADGRA3	ENSG00000152990.14	chr4	23051252	23052851	nc_PIF	535187.0	Cis	2	2	2
ADGRA3	ENSG00000152990.14	chr4	23348287	23355265	nc_PIF	832222.0	Cis	2	2	1
ADGRA3	ENSG00000152990.14	chr4	23936122	23943025	nc_PIF	1420057.0	Trans-intrachromosomal	2	2	2
ADGRA3	ENSG00000152990.14	chr4	23947586	23956802	nc_PIF	1431521.0	Trans-intrachromosomal	2	2	2
ADGRA3	ENSG00000152990.14	chr4	24307540	24312271	nc_PIF	1791475.0	Trans-intrachromosomal	2	2	2
ADGRA3	ENSG00000152990.14	chr4	24386031	24390937	nc_PIF	1869966.0	Trans-intrachromosomal	2	2	2
ADGRA3	ENSG00000152990.14	chr4	24454014	24460080	nc_PIF	1937949.0	Trans-intrachromosomal	2	2	2
ADGRA3	ENSG00000152990.14	chr4	28015195	28024063	nc_PIF	5499130.0	Trans-intrachromosomal	2	2	1
ADGRA3	ENSG00000152990.14	chr4	33963745	33969865	nc_PIF	11447680.0	Trans-intrachromosomal	2	2	1
ADGRB1	ENSG00000181790.12	chr8	140753370	140758669	nc_PIF	1690761.0	Trans-intrachromosomal	2	2	2
ADGRB1	ENSG00000181790.12	chr8	141218341	141227420	eo_PIF	1222010.0	Trans-intrachromosomal	2	2	2
ADGRB1	ENSG00000181790.12	chr8	141405709	141407497	nc_PIF	1041933.0	Trans-intrachromosomal	2	2	1
ADGRB1	ENSG00000181790.12	chr8	141463851	141470752	eo_PIF	978678.0	Cis	2	2	2
ADGRB1	ENSG00000181790.12	chr8	141496147	141498412	eo_PIF	951018.0	Cis	2	2	2
ADGRB1	ENSG00000181790.12	chr8	141539238	141542261	nc_PIF	907169.0	Cis	2	2	2
ADGRB1	ENSG00000181790.12	chr8	141566656	141569235	nc_PIF	880195.0	Cis	2	2	2
ADGRB1	ENSG00000181790.12	chr8	141616134	141638101	nc_PIF	811329.0	Cis	2	2	2
ADGRB1	ENSG00000181790.12	chr8	141674339	141675627	nc_PIF	773803.0	Cis	2	2	1
ADGRB1	ENSG00000181790.12	chr8	141695179	141703725	nc_PIF	745705.0	Cis	2	2	2
ADGRB1	ENSG00000181790.12	chr8	141729457	141754358	nc_PIF	695072.0	Cis	3	3	2
ADGRB1	ENSG00000181790.12	chr8	141837052	141863521	nc_PIF	585909.0	Cis	2	2	2
ADGRB1	ENSG00000181790.12	chr8	141879187	141885918	nc_PIF	563512.0	Cis	2	2	2
ADGRB1	ENSG00000181790.12	chr8	141886134	141896648	nc_PIF	552782.0	Cis	2	2	1
ADGRB1	ENSG00000181790.12	chr8	141949366	141950730	nc_PIF	498700.0	Cis	2	2	2
ADGRB1	ENSG00000181790.12	chr8	141962831	141968534	nc_PIF	480896.0	Cis	2	2	1
ADGRB1	ENSG00000181790.12	chr8	141997848	142004780	nc_PIF	444650.0	Cis	2	2	2
ADGRB1	ENSG00000181790.12	chr8	142037504	142041835	nc_PIF	407595.0	Cis	3	3	2
ADGRB1	ENSG00000181790.12	chr8	142080870	142086094	nc_PIF	363336.0	Cis	3	3	2
ADGRB1	ENSG00000181790.12	chr8	142113822	142129813	nc_PIF	319617.0	Cis	2	2	2
ADGRB1	ENSG00000181790.12	chr8	142134421	142145183	nc_PIF	304247.0	Cis	2	2	2
ADGRB1	ENSG00000181790.12	chr8	142145183	142157976	nc_PIF	291454.0	Cis	2	2	2
ADGRB1	ENSG00000181790.12	chr8	142157976	142167936	nc_PIF	281494.0	Cis	3	3	2
ADGRB1	ENSG00000181790.12	chr8	142171585	142178825	nc_PIF	270605.0	Cis	2	2	1
ADGRB1	ENSG00000181790.12	chr8	142197646	142201739	nc_PIF	247691.0	Cis	3	3	2
ADGRB1	ENSG00000181790.12	chr8	142219288	142228258	nc_PIF	221172.0	Cis	3	3	2
ADGRB1	ENSG00000181790.12	chr8	142242433	142260614	nc_PIF	188816.0	Cis	2	2	1
ADGRB1	ENSG00000181790.12	chr8	142260614	142262382	nc_PIF	187048.0	Cis	2	2	1
ADGRB1	ENSG00000181790.12	chr8	142383871	142391598	nc_PIF	57832.0	Cis	2	2	2
ADGRB1	ENSG00000181790.12	chr8	142415710	142420662	nc_PIF	28768.0	Cis	3	3	2
ADGRB1	ENSG00000181790.12	chr8	142423581	142429359	nc_PIF	20071.0	Cis	4	4	2
ADGRB1	ENSG00000181790.12	chr8	142491186	142523219	eo_PIF	41757.0	Cis	4	4	2
ADGRB1	ENSG00000181790.12	chr8	142523219	142532665	eo_PIF	73790.0	Cis	2	2	2
ADGRB1	ENSG00000181790.12	chr8	142578902	142579947	nc_PIF	129473.0	Cis	2	2	1
ADGRB1	ENSG00000181790.12	chr8	142579947	142581387	nc_PIF	130518.0	Cis	2	2	2
ADGRB1	ENSG00000181790.12	chr8	142711809	142720548	nc_PIF	262380.0	Cis	2	2	2
ADGRB1	ENSG00000181790.12	chr8	142796001	142806680	nc_PIF	346572.0	Cis	2	2	2
ADGRB1	ENSG00000181790.12	chr8	142928934	142942886	nc_PIF	479505.0	Cis	2	2	1
ADGRB1	ENSG00000181790.12	chr8	142987274	142989894	nc_PIF	537845.0	Cis	2	2	2
ADGRB1	ENSG00000181790.12	chr8	142992182	142995621	nc_PIF	542753.0	Cis	3	3	2
ADGRB2	ENSG00000121753.13	chr1	10330656	10338317	eo_PIF	21426576.0	Trans-intrachromosomal	2	2	2
ADGRB2	ENSG00000121753.13	chr1	24296340	24298927	nc_PIF	7465966.0	Trans-intrachromosomal	2	2	1
ADGRB2	ENSG00000121753.13	chr1	27066105	27070391	nc_PIF	4694502.0	Trans-intrachromosomal	2	2	1
ADGRB2	ENSG00000121753.13	chr1	27249071	27254181	nc_PIF	4510712.0	Trans-intrachromosomal	2	2	2
ADGRB2	ENSG00000121753.13	chr1	27652151	27657569	nc_PIF	4107324.0	Trans-intrachromosomal	3	2	1
ADGRB2	ENSG00000121753.13	chr1	28352919	28363289	nc_PIF	3401604.0	Trans-intrachromosomal	2	2	1
ADGRB2	ENSG00000121753.13	chr1	28754211	28762688	nc_PIF	3002205.0	Trans-intrachromosomal	2	2	1
ADGRB2	ENSG00000121753.13	chr1	29186042	29188616	nc_PIF	2576277.0	Trans-intrachromosomal	2	2	2
ADGRB2	ENSG00000121753.13	chr1	29188616	29196109	eo_PIF	2568784.0	Trans-intrachromosomal	2	2	2
ADGRB2	ENSG00000121753.13	chr1	29565399	29568897	nc_PIF	2195996.0	Trans-intrachromosomal	3	3	2
ADGRB2	ENSG00000121753.13	chr1	30092461	30093323	nc_PIF	1671570.0	Trans-intrachromosomal	2	2	2
ADGRB2	ENSG00000121753.13	chr1	30752056	30752342	nc_PIF	1012551.0	Trans-intrachromosomal	3	3	2
ADGRB2	ENSG00000121753.13	chr1	30761417	30765825	nc_PIF	999068.0	Cis	2	2	1
ADGRB2	ENSG00000121753.13	chr1	30839779	30842554	nc_PIF	922339.0	Cis	2	2	1
ADGRB2	ENSG00000121753.13	chr1	31013910	31017420	nc_PIF	747473.0	Cis	3	3	2
ADGRB2	ENSG00000121753.13	chr1	31017420	31021785	nc_PIF	743108.0	Cis	2	2	2
ADGRB2	ENSG00000121753.13	chr1	31040416	31051761	nc_PIF	713132.0	Cis	4	2	1
ADGRB2	ENSG00000121753.13	chr1	31090511	31114246	nc_PIF	650647.0	Cis	2	2	2
ADGRB2	ENSG00000121753.13	chr1	31155329	31156540	nc_PIF	608353.0	Cis	3	3	2
ADGRB2	ENSG00000121753.13	chr1	31191648	31195909	eo_PIF	568984.0	Cis	2	2	2
ADGRB2	ENSG00000121753.13	chr1	31195909	31198088	nc_PIF	566805.0	Cis	2	2	1
ADGRB2	ENSG00000121753.13	chr1	31199137	31207357	nc_PIF	557536.0	Cis	2	2	1
ADGRB2	ENSG00000121753.13	chr1	31213028	31213610	nc_PIF	551283.0	Cis	2	2	2
ADGRB2	ENSG00000121753.13	chr1	31213610	31226031	nc_PIF	538862.0	Cis	3	2	1
ADGRB2	ENSG00000121753.13	chr1	31258333	31261875	eo_PIF	503018.0	Cis	2	2	2
ADGRB2	ENSG00000121753.13	chr1	31325432	31327519	nc_PIF	437374.0	Cis	3	2	2
ADGRB2	ENSG00000121753.13	chr1	31337258	31353212	eo_PIF	411681.0	Cis	2	2	2
ADGRB2	ENSG00000121753.13	chr1	31361207	31366711	eo_PIF	398182.0	Cis	2	2	2
ADGRB2	ENSG00000121753.13	chr1	31397631	31402787	nc_PIF	362106.0	Cis	3	3	2
ADGRB2	ENSG00000121753.13	chr1	31420777	31421854	nc_PIF	343039.0	Cis	3	3	2
ADGRB2	ENSG00000121753.13	chr1	31440860	31444120	nc_PIF	320773.0	Cis	5	3	2
ADGRB2	ENSG00000121753.13	chr1	31457464	31462305	nc_PIF	302588.0	Cis	3	2	2
ADGRB2	ENSG00000121753.13	chr1	31464711	31466583	nc_PIF	298310.0	Cis	2	2	2
ADGRB2	ENSG00000121753.13	chr1	31466583	31476075	nc_PIF	288818.0	Cis	2	2	2
ADGRB2	ENSG00000121753.13	chr1	31476075	31485430	nc_PIF	279463.0	Cis	4	2	1
ADGRB2	ENSG00000121753.13	chr1	31485430	31488051	nc_PIF	276842.0	Cis	4	3	2
ADGRB2	ENSG00000121753.13	chr1	31488051	31490983	nc_PIF	273910.0	Cis	2	2	1
ADGRB2	ENSG00000121753.13	chr1	31493356	31494117	nc_PIF	270776.0	Cis	4	3	2
ADGRB2	ENSG00000121753.13	chr1	31499686	31502198	nc_PIF	262695.0	Cis	3	2	2
ADGRB2	ENSG00000121753.13	chr1	31502198	31508193	nc_PIF	256700.0	Cis	6	3	2
ADGRB2	ENSG00000121753.13	chr1	31508193	31514827	nc_PIF	250066.0	Cis	4	3	2
ADGRB2	ENSG00000121753.13	chr1	31536179	31540717	nc_PIF	224176.0	Cis	3	2	2
ADGRB2	ENSG00000121753.13	chr1	31541078	31542811	nc_PIF	222082.0	Cis	2	2	2
ADGRB2	ENSG00000121753.13	chr1	31543368	31549205	nc_PIF	215688.0	Cis	7	3	2
ADGRB2	ENSG00000121753.13	chr1	31560867	31566630	nc_PIF	198263.0	Cis	3	2	2
ADGRB2	ENSG00000121753.13	chr1	31566630	31570273	nc_PIF	194620.0	Cis	4	2	1
ADGRB2	ENSG00000121753.13	chr1	31585518	31593587	eo_PIF	171306.0	Cis	5	2	1
ADGRB2	ENSG00000121753.13	chr1	31593587	31594889	nc_PIF	170004.0	Cis	2	2	2
ADGRB2	ENSG00000121753.13	chr1	31594889	31601073	nc_PIF	163820.0	Cis	8	4	2
ADGRB2	ENSG00000121753.13	chr1	31601073	31604720	nc_PIF	160173.0	Cis	2	2	1
ADGRB2	ENSG00000121753.13	chr1	31605616	31607092	nc_PIF	157801.0	Cis	3	2	2
ADGRB2	ENSG00000121753.13	chr1	31607092	31609521	nc_PIF	155372.0	Cis	2	2	2
ADGRB2	ENSG00000121753.13	chr1	31629889	31633404	eo_PIF	131489.0	Cis	5	2	2
ADGRB2	ENSG00000121753.13	chr1	31639065	31640820	nc_PIF	124073.0	Cis	5	3	2
ADGRB2	ENSG00000121753.13	chr1	31648964	31650538	nc_PIF	114355.0	Cis	9	4	2
ADGRB2	ENSG00000121753.13	chr1	31650538	31651339	nc_PIF	113554.0	Cis	4	2	2
ADGRB2	ENSG00000121753.13	chr1	31651339	31652595	eo_PIF	112298.0	Cis	5	3	2
ADGRB2	ENSG00000121753.13	chr1	31652595	31670118	eo_PIF	94775.0	Cis	6	3	2
ADGRB2	ENSG00000121753.13	chr1	31678259	31690780	eo_PIF	74113.0	Cis	8	3	2
ADGRB2	ENSG00000121753.13	chr1	31702802	31703625	nc_PIF	61268.0	Cis	4	2	2
ADGRB2	ENSG00000121753.13	chr1	31710735	31712341	nc_PIF	52552.0	Cis	3	2	2
ADGRB2	ENSG00000121753.13	chr1	31712341	31715828	nc_PIF	49065.0	Cis	7	4	2
ADGRB2	ENSG00000121753.13	chr1	31715828	31717586	nc_PIF	47307.0	Cis	7	3	2
ADGRB2	ENSG00000121753.13	chr1	31717586	31720361	nc_PIF	44532.0	Cis	8	3	2
ADGRB2	ENSG00000121753.13	chr1	31720361	31728671	eo_PIF	36222.0	Cis	11	3	2
ADGRB2	ENSG00000121753.13	chr1	31728671	31731502	eo_PIF	33391.0	Cis	5	3	2
ADGRB2	ENSG00000121753.13	chr1	31731502	31735069	eo_PIF	29824.0	Cis	12	4	2
ADGRB2	ENSG00000121753.13	chr1	31780858	31789717	nc_PIF	15966.0	Cis	13	4	2
ADGRB2	ENSG00000121753.13	chr1	31801673	31805955	eo_PIF	36781.0	Cis	11	4	2
ADGRB2	ENSG00000121753.13	chr1	31822275	31831660	nc_PIF	57383.0	Cis	3	2	1
ADGRB2	ENSG00000121753.13	chr1	31831660	31837661	nc_PIF	66768.0	Cis	5	3	2
ADGRB2	ENSG00000121753.13	chr1	31837661	31843683	nc_PIF	72769.0	Cis	6	3	2
ADGRB2	ENSG00000121753.13	chr1	31843683	31853538	nc_PIF	78791.0	Cis	3	3	2
ADGRB2	ENSG00000121753.13	chr1	31853538	31869129	nc_PIF	88646.0	Cis	4	3	2
ADGRB2	ENSG00000121753.13	chr1	31869129	31877246	nc_PIF	104237.0	Cis	3	2	2
ADGRB2	ENSG00000121753.13	chr1	31901935	31912689	eo_PIF	137043.0	Cis	7	4	2
ADGRB2	ENSG00000121753.13	chr1	31913301	31917681	eo_PIF	148409.0	Cis	2	2	2
ADGRB2	ENSG00000121753.13	chr1	31921823	31924184	eo_PIF	156931.0	Cis	5	2	2
ADGRB2	ENSG00000121753.13	chr1	31924184	31924354	nc_PIF	159292.0	Cis	3	2	1
ADGRB2	ENSG00000121753.13	chr1	31924354	31926983	nc_PIF	159462.0	Cis	5	3	2
ADGRB2	ENSG00000121753.13	chr1	31926983	31931543	eo_PIF	162091.0	Cis	2	2	2
ADGRB2	ENSG00000121753.13	chr1	31931543	31934399	eo_PIF	166651.0	Cis	6	3	2
ADGRB2	ENSG00000121753.13	chr1	31944769	31955305	eo_PIF	179877.0	Cis	3	2	2
ADGRB2	ENSG00000121753.13	chr1	31955305	31956114	nc_PIF	190413.0	Cis	5	3	2
ADGRB2	ENSG00000121753.13	chr1	31956114	31963217	nc_PIF	191222.0	Cis	6	3	2
ADGRB2	ENSG00000121753.13	chr1	31967244	31974137	nc_PIF	202352.0	Cis	4	3	2
ADGRB2	ENSG00000121753.13	chr1	31977401	31982796	nc_PIF	212509.0	Cis	2	2	2
ADGRB2	ENSG00000121753.13	chr1	31982796	31987140	nc_PIF	217904.0	Cis	6	4	2
ADGRB2	ENSG00000121753.13	chr1	31987140	31987946	nc_PIF	222248.0	Cis	4	2	1
ADGRB2	ENSG00000121753.13	chr1	31987946	31992752	nc_PIF	223054.0	Cis	7	3	2
ADGRB2	ENSG00000121753.13	chr1	31992752	31996639	nc_PIF	227860.0	Cis	5	3	2
ADGRB2	ENSG00000121753.13	chr1	31996639	31998696	nc_PIF	231747.0	Cis	5	3	2
ADGRB2	ENSG00000121753.13	chr1	32028843	32030534	eo_PIF	263951.0	Cis	2	2	2
ADGRB2	ENSG00000121753.13	chr1	32030534	32033758	eo_PIF	265642.0	Cis	3	2	2
ADGRB2	ENSG00000121753.13	chr1	32039565	32044073	eo_PIF	274673.0	Cis	4	2	1
ADGRB2	ENSG00000121753.13	chr1	32044073	32045118	nc_PIF	279181.0	Cis	3	2	2
ADGRB2	ENSG00000121753.13	chr1	32045118	32046829	eo_PIF	280226.0	Cis	3	2	2
ADGRB2	ENSG00000121753.13	chr1	32047487	32052247	nc_PIF	282595.0	Cis	2	2	2
ADGRB2	ENSG00000121753.13	chr1	32054687	32056764	nc_PIF	289795.0	Cis	4	3	2
ADGRB2	ENSG00000121753.13	chr1	32056764	32059849	nc_PIF	291872.0	Cis	3	2	2
ADGRB2	ENSG00000121753.13	chr1	32059849	32061847	eo_PIF	294957.0	Cis	5	2	2
ADGRB2	ENSG00000121753.13	chr1	32078085	32078533	nc_PIF	313193.0	Cis	2	2	2
ADGRB2	ENSG00000121753.13	chr1	32078533	32080863	nc_PIF	313641.0	Cis	3	2	2
ADGRB2	ENSG00000121753.13	chr1	32082244	32091213	nc_PIF	317352.0	Cis	2	2	2
ADGRB2	ENSG00000121753.13	chr1	32116750	32127898	nc_PIF	351858.0	Cis	2	2	2
ADGRB2	ENSG00000121753.13	chr1	32154399	32156727	eo_PIF	389507.0	Cis	2	2	1
ADGRB2	ENSG00000121753.13	chr1	32158225	32160577	eo_PIF	393333.0	Cis	2	2	2
ADGRB2	ENSG00000121753.13	chr1	32163146	32166178	eo_PIF	398254.0	Cis	3	2	1
ADGRB2	ENSG00000121753.13	chr1	32171839	32176835	eo_PIF	406947.0	Cis	3	3	2
ADGRB2	ENSG00000121753.13	chr1	32185151	32188074	eo_PIF	420259.0	Cis	2	2	1
ADGRB2	ENSG00000121753.13	chr1	32228856	32235991	eo_PIF	463964.0	Cis	4	2	1
ADGRB2	ENSG00000121753.13	chr1	32235991	32240290	eo_PIF	471099.0	Cis	2	2	1
ADGRB2	ENSG00000121753.13	chr1	32317900	32321805	nc_PIF	553008.0	Cis	2	2	1
ADGRB2	ENSG00000121753.13	chr1	32399888	32405827	nc_PIF	634996.0	Cis	2	2	2
ADGRB2	ENSG00000121753.13	chr1	32416990	32419219	nc_PIF	652098.0	Cis	2	2	2
ADGRB2	ENSG00000121753.13	chr1	32426470	32432712	nc_PIF	661578.0	Cis	3	2	2
ADGRB2	ENSG00000121753.13	chr1	32479139	32480135	nc_PIF	714247.0	Cis	2	2	1
ADGRB2	ENSG00000121753.13	chr1	32480135	32491157	eo_PIF	715243.0	Cis	3	2	1
ADGRB2	ENSG00000121753.13	chr1	32560039	32564288	nc_PIF	795147.0	Cis	2	2	2
ADGRB2	ENSG00000121753.13	chr1	32602491	32604043	eo_PIF	837599.0	Cis	2	2	2
ADGRB2	ENSG00000121753.13	chr1	32682799	32691647	eo_PIF	917907.0	Cis	3	2	2
ADGRB2	ENSG00000121753.13	chr1	32932589	32933334	nc_PIF	1167697.0	Trans-intrachromosomal	2	2	1
ADGRB2	ENSG00000121753.13	chr1	33064595	33073601	nc_PIF	1299703.0	Trans-intrachromosomal	2	2	2
ADGRB2	ENSG00000121753.13	chr1	33113600	33115362	nc_PIF	1348708.0	Trans-intrachromosomal	2	2	1
ADGRB2	ENSG00000121753.13	chr1	35708597	35714526	eo_PIF	3943705.0	Trans-intrachromosomal	2	2	2
ADGRB2	ENSG00000121753.13	chr1	43132254	43136787	nc_PIF	11367362.0	Trans-intrachromosomal	2	2	2
ADGRB2	ENSG00000121753.13	chr1	52465336	52468024	nc_PIF	20700444.0	Trans-intrachromosomal	2	2	1
ADGRB3	ENSG00000135298.15	chr3	80574848	80576174	nc_PIF		Trans-interchromosomal	2	2	1
ADGRB3	ENSG00000135298.15	chr6	51471565	51473965	nc_PIF	17161317.0	Trans-intrachromosomal	2	2	1
ADGRB3	ENSG00000135298.15	chr6	54505701	54510337	nc_PIF	14124945.0	Trans-intrachromosomal	2	2	2
ADGRB3	ENSG00000135298.15	chr6	63868173	63871785	nc_PIF	4763497.0	Trans-intrachromosomal	2	2	2
ADGRB3	ENSG00000135298.15	chr6	63965250	63966992	nc_PIF	4668290.0	Trans-intrachromosomal	2	2	1
ADGRB3	ENSG00000135298.15	chr6	64059695	64068727	eo_PIF	4566555.0	Trans-intrachromosomal	2	2	1
ADGRB3	ENSG00000135298.15	chr6	64145889	64149171	nc_PIF	4486111.0	Trans-intrachromosomal	2	2	1
ADGRB3	ENSG00000135298.15	chr6	64463026	64468507	nc_PIF	4166775.0	Trans-intrachromosomal	2	2	1
ADGRB3	ENSG00000135298.15	chr6	65487543	65492264	eo_PIF	3143018.0	Trans-intrachromosomal	2	2	2
ADGRB3	ENSG00000135298.15	chr6	65839967	65845329	nc_PIF	2789953.0	Trans-intrachromosomal	2	2	2
ADGRB3	ENSG00000135298.15	chr6	65961106	65966917	nc_PIF	2668365.0	Trans-intrachromosomal	2	2	2
ADGRB3	ENSG00000135298.15	chr6	66104793	66114888	nc_PIF	2520394.0	Trans-intrachromosomal	2	2	1
ADGRB3	ENSG00000135298.15	chr6	66182904	66185096	nc_PIF	2450186.0	Trans-intrachromosomal	2	2	2
ADGRB3	ENSG00000135298.15	chr6	66479214	66487758	nc_PIF	2147524.0	Trans-intrachromosomal	2	2	1
ADGRB3	ENSG00000135298.15	chr6	66751197	66755314	nc_PIF	1879968.0	Trans-intrachromosomal	2	2	1
ADGRB3	ENSG00000135298.15	chr6	66759328	66767704	nc_PIF	1867578.0	Trans-intrachromosomal	2	2	2
ADGRB3	ENSG00000135298.15	chr6	67035863	67047194	nc_PIF	1588088.0	Trans-intrachromosomal	2	2	1
ADGRB3	ENSG00000135298.15	chr6	67057557	67065451	nc_PIF	1569831.0	Trans-intrachromosomal	2	2	1
ADGRB3	ENSG00000135298.15	chr6	67118975	67120263	nc_PIF	1515019.0	Trans-intrachromosomal	2	2	1
ADGRB3	ENSG00000135298.15	chr6	67311607	67319023	nc_PIF	1316259.0	Trans-intrachromosomal	2	2	2
ADGRB3	ENSG00000135298.15	chr6	67337363	67344651	nc_PIF	1290631.0	Trans-intrachromosomal	2	2	1
ADGRB3	ENSG00000135298.15	chr6	67473809	67478337	nc_PIF	1156945.0	Trans-intrachromosomal	2	2	1
ADGRB3	ENSG00000135298.15	chr6	67519819	67521687	nc_PIF	1113595.0	Trans-intrachromosomal	3	2	1
ADGRB3	ENSG00000135298.15	chr6	67545876	67549011	nc_PIF	1086271.0	Trans-intrachromosomal	2	2	2
ADGRB3	ENSG00000135298.15	chr6	67563888	67564248	nc_PIF	1071034.0	Trans-intrachromosomal	2	2	2
ADGRB3	ENSG00000135298.15	chr6	67587187	67592569	nc_PIF	1042713.0	Trans-intrachromosomal	4	4	2
ADGRB3	ENSG00000135298.15	chr6	67643686	67646577	nc_PIF	988705.0	Cis	3	2	2
ADGRB3	ENSG00000135298.15	chr6	67668229	67669551	nc_PIF	965731.0	Cis	2	2	1
ADGRB3	ENSG00000135298.15	chr6	67669551	67674598	nc_PIF	960684.0	Cis	3	2	1
ADGRB3	ENSG00000135298.15	chr6	67677632	67689483	nc_PIF	945799.0	Cis	3	3	2
ADGRB3	ENSG00000135298.15	chr6	67692899	67695749	nc_PIF	939533.0	Cis	2	2	2
ADGRB3	ENSG00000135298.15	chr6	67724724	67730417	nc_PIF	904865.0	Cis	2	2	2
ADGRB3	ENSG00000135298.15	chr6	67806270	67808364	nc_PIF	826918.0	Cis	3	3	2
ADGRB3	ENSG00000135298.15	chr6	67940640	67946334	nc_PIF	688948.0	Cis	3	2	1
ADGRB3	ENSG00000135298.15	chr6	67968129	67969750	nc_PIF	665532.0	Cis	2	2	1
ADGRB3	ENSG00000135298.15	chr6	68059765	68067296	nc_PIF	567986.0	Cis	2	2	2
ADGRB3	ENSG00000135298.15	chr6	68098756	68103978	nc_PIF	531304.0	Cis	3	3	2
ADGRB3	ENSG00000135298.15	chr6	68120697	68121772	nc_PIF	513510.0	Cis	2	2	2
ADGRB3	ENSG00000135298.15	chr6	68233439	68238935	nc_PIF	396347.0	Cis	2	2	2
ADGRB3	ENSG00000135298.15	chr6	68248300	68249430	nc_PIF	385852.0	Cis	2	2	2
ADGRB3	ENSG00000135298.15	chr6	68276993	68281483	nc_PIF	353799.0	Cis	2	2	2
ADGRB3	ENSG00000135298.15	chr6	68281483	68285304	nc_PIF	349978.0	Cis	2	2	2
ADGRB3	ENSG00000135298.15	chr6	68325187	68329252	nc_PIF	306030.0	Cis	3	2	2
ADGRB3	ENSG00000135298.15	chr6	68336943	68338440	nc_PIF	296842.0	Cis	3	3	2
ADGRB3	ENSG00000135298.15	chr6	68338440	68342788	nc_PIF	292494.0	Cis	3	3	2
ADGRB3	ENSG00000135298.15	chr6	68343661	68346063	nc_PIF	289219.0	Cis	2	2	1
ADGRB3	ENSG00000135298.15	chr6	68346063	68356703	nc_PIF	278579.0	Cis	2	2	2
ADGRB3	ENSG00000135298.15	chr6	68388038	68390253	nc_PIF	245029.0	Cis	2	2	2
ADGRB3	ENSG00000135298.15	chr6	68431587	68435016	nc_PIF	200266.0	Cis	4	2	1
ADGRB3	ENSG00000135298.15	chr6	68442308	68447813	nc_PIF	187469.0	Cis	2	2	2
ADGRB3	ENSG00000135298.15	chr6	68455895	68458870	nc_PIF	176412.0	Cis	2	2	2
ADGRB3	ENSG00000135298.15	chr6	68467482	68470237	nc_PIF	165045.0	Cis	2	2	2
ADGRB3	ENSG00000135298.15	chr6	68473892	68476741	nc_PIF	158541.0	Cis	2	2	2
ADGRB3	ENSG00000135298.15	chr6	68476741	68484192	nc_PIF	151090.0	Cis	2	2	1
ADGRB3	ENSG00000135298.15	chr6	68509539	68511800	nc_PIF	123482.0	Cis	2	2	1
ADGRB3	ENSG00000135298.15	chr6	68515633	68516778	nc_PIF	118504.0	Cis	2	2	2
ADGRB3	ENSG00000135298.15	chr6	68516902	68521915	nc_PIF	113367.0	Cis	4	3	2
ADGRB3	ENSG00000135298.15	chr6	68526676	68531599	nc_PIF	103683.0	Cis	3	3	2
ADGRB3	ENSG00000135298.15	chr6	68537948	68542696	nc_PIF	92586.0	Cis	3	3	2
ADGRB3	ENSG00000135298.15	chr6	68545285	68556457	nc_PIF	78825.0	Cis	3	2	2
ADGRB3	ENSG00000135298.15	chr6	68562125	68565865	nc_PIF	69417.0	Cis	2	2	2
ADGRB3	ENSG00000135298.15	chr6	68565865	68568914	nc_PIF	66368.0	Cis	4	4	2
ADGRB3	ENSG00000135298.15	chr6	68572805	68574099	nc_PIF	61183.0	Cis	3	2	2
ADGRB3	ENSG00000135298.15	chr6	68575838	68582259	nc_PIF	53023.0	Cis	2	2	2
ADGRB3	ENSG00000135298.15	chr6	68606091	68610796	nc_PIF	24486.0	Cis	2	2	1
ADGRB3	ENSG00000135298.15	chr6	68610796	68623588	nc_PIF	11694.0	Cis	5	2	2
ADGRB3	ENSG00000135298.15	chr6	68623588	68628467	nc_PIF	6815.0	Cis	2	2	2
ADGRB3	ENSG00000135298.15	chr6	68628467	68631735	nc_PIF	3547.0	Cis	7	4	2
ADGRB3	ENSG00000135298.15	chr6	68649494	68652881	nc_PIF	14213.0	Cis	6	4	2
ADGRB3	ENSG00000135298.15	chr6	68652881	68654318	nc_PIF	17600.0	Cis	4	2	2
ADGRB3	ENSG00000135298.15	chr6	68654810	68663313	nc_PIF	19529.0	Cis	2	2	2
ADGRB3	ENSG00000135298.15	chr6	68663673	68670259	nc_PIF	28392.0	Cis	3	3	2
ADGRB3	ENSG00000135298.15	chr6	68675815	68676875	nc_PIF	40534.0	Cis	4	3	2
ADGRB3	ENSG00000135298.15	chr6	68681045	68685923	nc_PIF	45764.0	Cis	3	3	2
ADGRB3	ENSG00000135298.15	chr6	68688245	68688742	nc_PIF	52964.0	Cis	2	2	1
ADGRB3	ENSG00000135298.15	chr6	68690203	68691970	nc_PIF	54922.0	Cis	3	3	2
ADGRB3	ENSG00000135298.15	chr6	68691970	68693413	nc_PIF	56689.0	Cis	3	2	2
ADGRB3	ENSG00000135298.15	chr6	68703314	68704011	nc_PIF	68033.0	Cis	2	2	1
ADGRB3	ENSG00000135298.15	chr6	68704765	68706429	nc_PIF	69484.0	Cis	4	4	2
ADGRB3	ENSG00000135298.15	chr6	68716778	68717756	nc_PIF	81497.0	Cis	2	2	1
ADGRB3	ENSG00000135298.15	chr6	68720937	68729222	nc_PIF	85656.0	Cis	2	2	1
ADGRB3	ENSG00000135298.15	chr6	68736616	68746282	nc_PIF	101335.0	Cis	2	2	2
ADGRB3	ENSG00000135298.15	chr6	68746282	68750221	nc_PIF	111001.0	Cis	4	3	2
ADGRB3	ENSG00000135298.15	chr6	68750968	68752055	nc_PIF	115687.0	Cis	2	2	2
ADGRB3	ENSG00000135298.15	chr6	68757184	68757937	nc_PIF	121903.0	Cis	3	3	2
ADGRB3	ENSG00000135298.15	chr6	68765683	68767329	nc_PIF	130402.0	Cis	4	3	2
ADGRB3	ENSG00000135298.15	chr6	68773919	68778281	nc_PIF	138638.0	Cis	4	3	2
ADGRB3	ENSG00000135298.15	chr6	68778281	68781019	nc_PIF	143000.0	Cis	2	2	1
ADGRB3	ENSG00000135298.15	chr6	68798898	68809970	nc_PIF	163617.0	Cis	3	2	2
ADGRB3	ENSG00000135298.15	chr6	68814775	68818717	nc_PIF	179494.0	Cis	2	2	2
ADGRB3	ENSG00000135298.15	chr6	68818717	68822693	nc_PIF	183436.0	Cis	4	3	2
ADGRB3	ENSG00000135298.15	chr6	68853347	68854553	nc_PIF	218066.0	Cis	2	2	2
ADGRB3	ENSG00000135298.15	chr6	68872718	68874546	nc_PIF	237437.0	Cis	4	3	2
ADGRB3	ENSG00000135298.15	chr6	68880535	68882059	nc_PIF	245254.0	Cis	2	2	2
ADGRB3	ENSG00000135298.15	chr6	68905607	68906875	nc_PIF	270326.0	Cis	2	2	2
ADGRB3	ENSG00000135298.15	chr6	68936148	68943808	eo_PIF	300867.0	Cis	2	2	1
ADGRB3	ENSG00000135298.15	chr6	68948550	68951720	nc_PIF	313269.0	Cis	3	3	2
ADGRB3	ENSG00000135298.15	chr6	68952888	68957781	eo_PIF	317607.0	Cis	2	2	2
ADGRB3	ENSG00000135298.15	chr6	68960665	68962963	nc_PIF	325384.0	Cis	3	3	2
ADGRB3	ENSG00000135298.15	chr6	68973253	68975204	eo_PIF	337972.0	Cis	4	2	2
ADGRB3	ENSG00000135298.15	chr6	68975204	68977213	eo_PIF	339923.0	Cis	4	2	2
ADGRB3	ENSG00000135298.15	chr6	68977213	68983281	nc_PIF	341932.0	Cis	3	3	2
ADGRB3	ENSG00000135298.15	chr6	68985895	68993123	nc_PIF	350614.0	Cis	4	3	2
ADGRB3	ENSG00000135298.15	chr6	69008033	69010553	nc_PIF	372752.0	Cis	3	3	2
ADGRB3	ENSG00000135298.15	chr6	69022028	69028866	nc_PIF	386747.0	Cis	4	3	2
ADGRB3	ENSG00000135298.15	chr6	69037849	69039453	nc_PIF	402568.0	Cis	3	3	2
ADGRB3	ENSG00000135298.15	chr6	69039453	69042188	nc_PIF	404172.0	Cis	2	2	2
ADGRB3	ENSG00000135298.15	chr6	69094373	69105958	nc_PIF	459092.0	Cis	3	3	2
ADGRB3	ENSG00000135298.15	chr6	69111178	69112549	nc_PIF	475897.0	Cis	2	2	2
ADGRB3	ENSG00000135298.15	chr6	69130628	69135147	nc_PIF	495347.0	Cis	3	2	1
ADGRB3	ENSG00000135298.15	chr6	69153583	69155827	nc_PIF	518302.0	Cis	2	2	2
ADGRB3	ENSG00000135298.15	chr6	69155827	69162591	nc_PIF	520546.0	Cis	2	2	2
ADGRB3	ENSG00000135298.15	chr6	69199495	69200768	nc_PIF	564214.0	Cis	3	2	2
ADGRB3	ENSG00000135298.15	chr6	69203289	69205106	nc_PIF	568008.0	Cis	2	2	2
ADGRB3	ENSG00000135298.15	chr6	69205106	69220016	nc_PIF	569825.0	Cis	3	2	2
ADGRB3	ENSG00000135298.15	chr6	69220016	69220260	nc_PIF	584735.0	Cis	2	2	2
ADGRB3	ENSG00000135298.15	chr6	69220260	69220846	nc_PIF	584979.0	Cis	2	2	2
ADGRB3	ENSG00000135298.15	chr6	69223366	69225296	nc_PIF	588085.0	Cis	2	2	2
ADGRB3	ENSG00000135298.15	chr6	69225296	69226754	nc_PIF	590015.0	Cis	5	4	2
ADGRB3	ENSG00000135298.15	chr6	69234344	69238802	eo_PIF	599063.0	Cis	6	4	2
ADGRB3	ENSG00000135298.15	chr6	69239497	69244771	nc_PIF	604216.0	Cis	4	2	1
ADGRB3	ENSG00000135298.15	chr6	69246365	69250507	nc_PIF	611084.0	Cis	3	2	1
ADGRB3	ENSG00000135298.15	chr6	69250507	69250706	nc_PIF	615226.0	Cis	2	2	2
ADGRB3	ENSG00000135298.15	chr6	69251294	69254005	nc_PIF	616013.0	Cis	3	2	2
ADGRB3	ENSG00000135298.15	chr6	69258024	69259882	nc_PIF	622743.0	Cis	2	2	1
ADGRB3	ENSG00000135298.15	chr6	69259882	69266399	nc_PIF	624601.0	Cis	3	2	1
ADGRB3	ENSG00000135298.15	chr6	69266399	69269426	nc_PIF	631118.0	Cis	4	4	2
ADGRB3	ENSG00000135298.15	chr6	69282692	69282871	nc_PIF	647411.0	Cis	2	2	2
ADGRB3	ENSG00000135298.15	chr6	69286987	69289611	nc_PIF	651706.0	Cis	4	4	2
ADGRB3	ENSG00000135298.15	chr6	69302067	69306515	nc_PIF	666786.0	Cis	2	2	2
ADGRB3	ENSG00000135298.15	chr6	69306515	69313995	nc_PIF	671234.0	Cis	3	2	2
ADGRB3	ENSG00000135298.15	chr6	69313995	69316710	nc_PIF	678714.0	Cis	2	2	2
ADGRB3	ENSG00000135298.15	chr6	69317605	69319257	nc_PIF	682324.0	Cis	2	2	2
ADGRB3	ENSG00000135298.15	chr6	69334644	69337693	nc_PIF	699363.0	Cis	3	2	2
ADGRB3	ENSG00000135298.15	chr6	69349276	69355310	eo_PIF	713995.0	Cis	3	3	2
ADGRB3	ENSG00000135298.15	chr6	69365670	69368761	nc_PIF	730389.0	Cis	2	2	1
ADGRB3	ENSG00000135298.15	chr6	69389436	69392678	eo_PIF	754155.0	Cis	2	2	2
ADGRB3	ENSG00000135298.15	chr6	69401261	69410155	nc_PIF	765980.0	Cis	4	3	2
ADGRB3	ENSG00000135298.15	chr6	69473278	69475753	nc_PIF	837997.0	Cis	3	2	1
ADGRB3	ENSG00000135298.15	chr6	69475753	69482089	nc_PIF	840472.0	Cis	2	2	2
ADGRB3	ENSG00000135298.15	chr6	69518793	69525618	nc_PIF	883512.0	Cis	2	2	2
ADGRB3	ENSG00000135298.15	chr6	69544109	69547309	nc_PIF	908828.0	Cis	2	2	2
ADGRB3	ENSG00000135298.15	chr6	69548385	69552529	nc_PIF	913104.0	Cis	3	2	2
ADGRB3	ENSG00000135298.15	chr6	69580393	69588069	nc_PIF	945112.0	Cis	4	3	2
ADGRB3	ENSG00000135298.15	chr6	69588069	69589944	nc_PIF	952788.0	Cis	2	2	2
ADGRB3	ENSG00000135298.15	chr6	69598451	69609378	nc_PIF	963170.0	Cis	2	2	1
ADGRB3	ENSG00000135298.15	chr6	69609682	69611414	nc_PIF	974401.0	Cis	2	2	2
ADGRB3	ENSG00000135298.15	chr6	69620108	69620680	nc_PIF	984827.0	Cis	2	2	1
ADGRB3	ENSG00000135298.15	chr6	69634053	69639737	nc_PIF	998772.0	Cis	2	2	1
ADGRB3	ENSG00000135298.15	chr6	69677672	69678909	nc_PIF	1042391.0	Trans-intrachromosomal	2	2	2
ADGRB3	ENSG00000135298.15	chr6	69730824	69732934	nc_PIF	1095543.0	Trans-intrachromosomal	2	2	2
ADGRB3	ENSG00000135298.15	chr6	69755626	69756680	nc_PIF	1120345.0	Trans-intrachromosomal	3	2	2
ADGRB3	ENSG00000135298.15	chr6	69756680	69758298	nc_PIF	1121399.0	Trans-intrachromosomal	2	2	2
ADGRB3	ENSG00000135298.15	chr6	69775950	69779425	nc_PIF	1140669.0	Trans-intrachromosomal	3	3	2
ADGRB3	ENSG00000135298.15	chr6	69816641	69824365	nc_PIF	1181360.0	Trans-intrachromosomal	2	2	1
ADGRB3	ENSG00000135298.15	chr6	69834930	69839308	eo_PIF	1199649.0	Trans-intrachromosomal	3	3	2
ADGRB3	ENSG00000135298.15	chr6	69841913	69851336	nc_PIF	1206632.0	Trans-intrachromosomal	3	3	2
ADGRB3	ENSG00000135298.15	chr6	70020044	70021334	nc_PIF	1384763.0	Trans-intrachromosomal	2	2	1
ADGRB3	ENSG00000135298.15	chr6	70029986	70033869	nc_PIF	1394705.0	Trans-intrachromosomal	2	2	2
ADGRB3	ENSG00000135298.15	chr6	70074058	70078606	nc_PIF	1438777.0	Trans-intrachromosomal	2	2	2
ADGRB3	ENSG00000135298.15	chr6	70104840	70107195	nc_PIF	1469559.0	Trans-intrachromosomal	3	2	2
ADGRB3	ENSG00000135298.15	chr6	70135269	70135949	nc_PIF	1499988.0	Trans-intrachromosomal	2	2	2
ADGRB3	ENSG00000135298.15	chr6	70143674	70148219	eo_PIF	1508393.0	Trans-intrachromosomal	3	3	2
ADGRB3	ENSG00000135298.15	chr6	70185159	70199665	eo_PIF	1549878.0	Trans-intrachromosomal	3	2	2
ADGRB3	ENSG00000135298.15	chr6	70219033	70224716	nc_PIF	1583752.0	Trans-intrachromosomal	2	2	1
ADGRB3	ENSG00000135298.15	chr6	70554053	70556326	nc_PIF	1918772.0	Trans-intrachromosomal	2	2	2
ADGRB3	ENSG00000135298.15	chr6	70648655	70652776	nc_PIF	2013374.0	Trans-intrachromosomal	2	2	2
ADGRB3	ENSG00000135298.15	chr6	70793674	70799760	eo_PIF	2158393.0	Trans-intrachromosomal	2	2	2
ADGRB3	ENSG00000135298.15	chr6	71151337	71155787	nc_PIF	2516056.0	Trans-intrachromosomal	2	2	2
ADGRB3	ENSG00000135298.15	chr6	72262032	72262793	eo_PIF	3626751.0	Trans-intrachromosomal	2	2	1
ADGRB3	ENSG00000135298.15	chr6	72545748	72548699	nc_PIF	3910467.0	Trans-intrachromosomal	2	2	2
ADGRB3	ENSG00000135298.15	chr6	91764474	91769315	nc_PIF	23129193.0	Trans-intrachromosomal	2	2	2
ADGRB3	ENSG00000135298.15	chr6	95792056	95803374	nc_PIF	27156775.0	Trans-intrachromosomal	2	2	1
ADGRD1	ENSG00000111452.13	chr3	70631923	70633868	nc_PIF		Trans-interchromosomal	2	2	1
ADGRD1	ENSG00000111452.13	chr12	96337423	96344298	nc_PIF	34609609.0	Trans-intrachromosomal	2	2	2
ADGRD1	ENSG00000111452.13	chr12	99513863	99516140	nc_PIF	31437767.0	Trans-intrachromosomal	2	2	1
ADGRD1	ENSG00000111452.13	chr12	99729777	99733318	nc_PIF	31220589.0	Trans-intrachromosomal	2	2	1
ADGRD1	ENSG00000111452.13	chr12	101545122	101555185	nc_PIF	29398722.0	Trans-intrachromosomal	2	2	2
ADGRD1	ENSG00000111452.13	chr12	110925493	110942507	nc_PIF	20011400.0	Trans-intrachromosomal	2	2	2
ADGRD1	ENSG00000111452.13	chr12	118758331	118761584	nc_PIF	12192323.0	Trans-intrachromosomal	2	2	2
ADGRD1	ENSG00000111452.13	chr12	119926346	119943163	nc_PIF	11010744.0	Trans-intrachromosomal	2	2	1
ADGRD1	ENSG00000111452.13	chr12	124938515	124940083	nc_PIF	6013824.0	Trans-intrachromosomal	2	2	2
ADGRD1	ENSG00000111452.13	chr12	126184751	126189420	nc_PIF	4764487.0	Trans-intrachromosomal	2	2	2
ADGRD1	ENSG00000111452.13	chr12	126434253	126450424	nc_PIF	4503483.0	Trans-intrachromosomal	2	2	1
ADGRD1	ENSG00000111452.13	chr12	126706181	126712061	nc_PIF	4241846.0	Trans-intrachromosomal	2	2	2
ADGRD1	ENSG00000111452.13	chr12	127625749	127636938	nc_PIF	3316969.0	Trans-intrachromosomal	2	2	2
ADGRD1	ENSG00000111452.13	chr12	128608607	128610678	nc_PIF	2343229.0	Trans-intrachromosomal	2	2	1
ADGRD1	ENSG00000111452.13	chr12	128733204	128739164	nc_PIF	2214743.0	Trans-intrachromosomal	2	2	2
ADGRD1	ENSG00000111452.13	chr12	128784387	128789479	nc_PIF	2164428.0	Trans-intrachromosomal	2	2	1
ADGRD1	ENSG00000111452.13	chr12	128936779	128938018	nc_PIF	2015889.0	Trans-intrachromosomal	2	2	2
ADGRD1	ENSG00000111452.13	chr12	129136576	129141118	nc_PIF	1812789.0	Trans-intrachromosomal	2	2	2
ADGRD1	ENSG00000111452.13	chr12	129518970	129520632	nc_PIF	1433275.0	Trans-intrachromosomal	2	2	2
ADGRD1	ENSG00000111452.13	chr12	129876388	129877726	nc_PIF	1076181.0	Trans-intrachromosomal	2	2	1
ADGRD1	ENSG00000111452.13	chr12	130104598	130106064	nc_PIF	847843.0	Cis	2	2	1
ADGRD1	ENSG00000111452.13	chr12	130126661	130130425	nc_PIF	823482.0	Cis	3	3	2
ADGRD1	ENSG00000111452.13	chr12	130327531	130330787	nc_PIF	623120.0	Cis	2	2	2
ADGRD1	ENSG00000111452.13	chr12	130384667	130385236	nc_PIF	568671.0	Cis	2	2	2
ADGRD1	ENSG00000111452.13	chr12	130390073	130391543	nc_PIF	562364.0	Cis	2	2	1
ADGRD1	ENSG00000111452.13	chr12	130447162	130449036	nc_PIF	504871.0	Cis	3	3	2
ADGRD1	ENSG00000111452.13	chr12	130521471	130524264	nc_PIF	429643.0	Cis	2	2	2
ADGRD1	ENSG00000111452.13	chr12	130567156	130574081	nc_PIF	379826.0	Cis	2	2	1
ADGRD1	ENSG00000111452.13	chr12	130590405	130591070	nc_PIF	362837.0	Cis	2	2	2
ADGRD1	ENSG00000111452.13	chr12	130617633	130628390	eo_PIF	325517.0	Cis	4	3	2
ADGRD1	ENSG00000111452.13	chr12	130651871	130654811	nc_PIF	299096.0	Cis	2	2	2
ADGRD1	ENSG00000111452.13	chr12	130719795	130722157	nc_PIF	231750.0	Cis	2	2	2
ADGRD1	ENSG00000111452.13	chr12	130722157	130727113	nc_PIF	226794.0	Cis	2	2	1
ADGRD1	ENSG00000111452.13	chr12	130730938	130732500	nc_PIF	221407.0	Cis	2	2	2
ADGRD1	ENSG00000111452.13	chr12	130756557	130761215	nc_PIF	192692.0	Cis	3	2	2
ADGRD1	ENSG00000111452.13	chr12	130766871	130770266	eo_PIF	183641.0	Cis	2	2	2
ADGRD1	ENSG00000111452.13	chr12	130791229	130792956	eo_PIF	160951.0	Cis	2	2	2
ADGRD1	ENSG00000111452.13	chr12	130813975	130820949	nc_PIF	132958.0	Cis	2	2	2
ADGRD1	ENSG00000111452.13	chr12	130820949	130822848	eo_PIF	131059.0	Cis	2	2	2
ADGRD1	ENSG00000111452.13	chr12	130877848	130878310	nc_PIF	75597.0	Cis	2	2	2
ADGRD1	ENSG00000111452.13	chr12	130879211	130881890	nc_PIF	72017.0	Cis	4	2	2
ADGRD1	ENSG00000111452.13	chr12	130881890	130886091	nc_PIF	67816.0	Cis	2	2	2
ADGRD1	ENSG00000111452.13	chr12	130886153	130886455	nc_PIF	67452.0	Cis	3	2	2
ADGRD1	ENSG00000111452.13	chr12	130886455	130892176	nc_PIF	61731.0	Cis	2	2	2
ADGRD1	ENSG00000111452.13	chr12	130897725	130900742	nc_PIF	53165.0	Cis	4	3	2
ADGRD1	ENSG00000111452.13	chr12	130900742	130908526	nc_PIF	45381.0	Cis	5	3	2
ADGRD1	ENSG00000111452.13	chr12	130908526	130912251	nc_PIF	41656.0	Cis	4	3	2
ADGRD1	ENSG00000111452.13	chr12	130912251	130927359	nc_PIF	26548.0	Cis	5	2	2
ADGRD1	ENSG00000111452.13	chr12	130930428	130935157	nc_PIF	18750.0	Cis	4	2	2
ADGRD1	ENSG00000111452.13	chr12	130935157	130940992	nc_PIF	12915.0	Cis	7	4	2
ADGRD1	ENSG00000111452.13	chr12	130940992	130944980	nc_PIF	8927.0	Cis	5	3	2
ADGRD1	ENSG00000111452.13	chr12	130944980	130946947	nc_PIF	6960.0	Cis	5	3	2
ADGRD1	ENSG00000111452.13	chr12	130946947	130947178	nc_PIF	6729.0	Cis	4	4	2
ADGRD1	ENSG00000111452.13	chr12	130957663	130960001	nc_PIF	3757.0	Cis	6	4	2
ADGRD1	ENSG00000111452.13	chr12	130960001	130961889	nc_PIF	6095.0	Cis	6	4	2
ADGRD1	ENSG00000111452.13	chr12	130966789	130967403	eo_PIF	12883.0	Cis	6	4	2
ADGRD1	ENSG00000111452.13	chr12	130967649	130968099	eo_PIF	13743.0	Cis	2	2	2
ADGRD1	ENSG00000111452.13	chr12	130968099	130969372	eo_PIF	14193.0	Cis	6	3	2
ADGRD1	ENSG00000111452.13	chr12	130969372	130972325	eo_PIF	15466.0	Cis	5	4	2
ADGRD1	ENSG00000111452.13	chr12	130972325	130974973	eo_PIF	18419.0	Cis	6	4	2
ADGRD1	ENSG00000111452.13	chr12	130975034	130978647	nc_PIF	21128.0	Cis	8	3	2
ADGRD1	ENSG00000111452.13	chr12	130978647	130982597	eo_PIF	24741.0	Cis	6	4	2
ADGRD1	ENSG00000111452.13	chr12	130982597	130989244	eo_PIF	28691.0	Cis	3	2	2
ADGRD1	ENSG00000111452.13	chr12	130989244	130995409	eo_PIF	35338.0	Cis	7	4	2
ADGRD1	ENSG00000111452.13	chr12	130995409	131001128	eo_PIF	41503.0	Cis	6	3	2
ADGRD1	ENSG00000111452.13	chr12	131001215	131003506	eo_PIF	47309.0	Cis	3	2	1
ADGRD1	ENSG00000111452.13	chr12	131003506	131004361	eo_PIF	49600.0	Cis	4	3	2
ADGRD1	ENSG00000111452.13	chr12	131004361	131014072	eo_PIF	50455.0	Cis	6	4	2
ADGRD1	ENSG00000111452.13	chr12	131014072	131019523	eo_PIF	60166.0	Cis	2	2	2
ADGRD1	ENSG00000111452.13	chr12	131019523	131021055	nc_PIF	65617.0	Cis	3	2	2
ADGRD1	ENSG00000111452.13	chr12	131021055	131030559	nc_PIF	67149.0	Cis	3	2	2
ADGRD1	ENSG00000111452.13	chr12	131030559	131036025	nc_PIF	76653.0	Cis	3	2	2
ADGRD1	ENSG00000111452.13	chr12	131036025	131063291	nc_PIF	82119.0	Cis	4	2	2
ADGRD1	ENSG00000111452.13	chr12	131063291	131072339	eo_PIF	109385.0	Cis	5	3	2
ADGRD1	ENSG00000111452.13	chr12	131072339	131080077	eo_PIF	118433.0	Cis	3	2	2
ADGRD1	ENSG00000111452.13	chr12	131080077	131081474	nc_PIF	126171.0	Cis	6	4	2
ADGRD1	ENSG00000111452.13	chr12	131100857	131101053	nc_PIF	146951.0	Cis	6	4	2
ADGRD1	ENSG00000111452.13	chr12	131101053	131105373	eo_PIF	147147.0	Cis	6	4	2
ADGRD1	ENSG00000111452.13	chr12	131105373	131123350	eo_PIF	151467.0	Cis	2	2	2
ADGRD1	ENSG00000111452.13	chr12	131123350	131128577	nc_PIF	169444.0	Cis	2	2	2
ADGRD1	ENSG00000111452.13	chr12	131128577	131131534	nc_PIF	174671.0	Cis	3	2	2
ADGRD1	ENSG00000111452.13	chr12	131143803	131146878	nc_PIF	189897.0	Cis	2	2	2
ADGRD1	ENSG00000111452.13	chr12	131146878	131151697	nc_PIF	192972.0	Cis	4	3	2
ADGRD1	ENSG00000111452.13	chr12	131166913	131172432	nc_PIF	213007.0	Cis	2	2	1
ADGRD1	ENSG00000111452.13	chr12	131178071	131186996	nc_PIF	224165.0	Cis	4	3	2
ADGRD1	ENSG00000111452.13	chr12	131208992	131213475	nc_PIF	255086.0	Cis	2	2	1
ADGRD1	ENSG00000111452.13	chr12	131217555	131218606	nc_PIF	263649.0	Cis	3	2	2
ADGRD1	ENSG00000111452.13	chr12	131218606	131222270	nc_PIF	264700.0	Cis	5	3	2
ADGRD1	ENSG00000111452.13	chr12	131222270	131228931	nc_PIF	268364.0	Cis	6	3	2
ADGRD1	ENSG00000111452.13	chr12	131236525	131237254	nc_PIF	282619.0	Cis	3	2	2
ADGRD1	ENSG00000111452.13	chr12	131240359	131241450	nc_PIF	286453.0	Cis	2	2	2
ADGRD1	ENSG00000111452.13	chr12	131256244	131273915	nc_PIF	302338.0	Cis	2	2	2
ADGRD1	ENSG00000111452.13	chr12	131280115	131289362	nc_PIF	326209.0	Cis	5	4	2
ADGRD1	ENSG00000111452.13	chr12	131358629	131365380	nc_PIF	404723.0	Cis	2	2	2
ADGRD1	ENSG00000111452.13	chr12	131383742	131386090	nc_PIF	429836.0	Cis	3	2	2
ADGRD1	ENSG00000111452.13	chr12	131416651	131418381	nc_PIF	462745.0	Cis	2	2	2
ADGRD1	ENSG00000111452.13	chr12	131427421	131427664	nc_PIF	473515.0	Cis	2	2	2
ADGRD1	ENSG00000111452.13	chr12	131451812	131458393	nc_PIF	497906.0	Cis	2	2	2
ADGRD1	ENSG00000111452.13	chr12	131462078	131468130	nc_PIF	508172.0	Cis	3	2	2
ADGRD1	ENSG00000111452.13	chr12	131469031	131490098	nc_PIF	515125.0	Cis	2	2	2
ADGRD1	ENSG00000111452.13	chr12	131491581	131499277	nc_PIF	537675.0	Cis	3	3	2
ADGRD1	ENSG00000111452.13	chr12	131499277	131500360	nc_PIF	545371.0	Cis	3	2	1
ADGRD1	ENSG00000111452.13	chr12	131502536	131518452	nc_PIF	548630.0	Cis	2	2	2
ADGRD1	ENSG00000111452.13	chr12	131518452	131522391	nc_PIF	564546.0	Cis	2	2	2
ADGRD1	ENSG00000111452.13	chr12	131534307	131537195	nc_PIF	580401.0	Cis	2	2	2
ADGRD1	ENSG00000111452.13	chr12	131553147	131562320	nc_PIF	599241.0	Cis	2	2	1
ADGRD1	ENSG00000111452.13	chr12	131571008	131587618	nc_PIF	617102.0	Cis	2	2	2
ADGRD1	ENSG00000111452.13	chr12	131600416	131610028	nc_PIF	646510.0	Cis	3	2	2
ADGRD1	ENSG00000111452.13	chr12	131620448	131622517	nc_PIF	666542.0	Cis	4	4	2
ADGRD1	ENSG00000111452.13	chr12	131752165	131759433	eo_PIF	798259.0	Cis	2	2	2
ADGRD1	ENSG00000111452.13	chr12	131762466	131764472	eo_PIF	808560.0	Cis	3	2	2
ADGRD1	ENSG00000111452.13	chr12	131780343	131781865	nc_PIF	826437.0	Cis	3	3	2
ADGRD1	ENSG00000111452.13	chr12	131867759	131872532	nc_PIF	913853.0	Cis	2	2	2
ADGRD1	ENSG00000111452.13	chr12	131990199	132004437	eo_PIF	1036293.0	Trans-intrachromosomal	2	2	1
ADGRD1	ENSG00000111452.13	chr12	132020426	132022725	eo_PIF	1066520.0	Trans-intrachromosomal	2	2	2
ADGRD1	ENSG00000111452.13	chr12	132065989	132071262	eo_PIF	1112083.0	Trans-intrachromosomal	2	2	2
ADGRD1	ENSG00000111452.13	chr12	132129144	132140517	eo_PIF	1175238.0	Trans-intrachromosomal	2	2	2
ADGRD1	ENSG00000111452.13	chr12	132243986	132246946	nc_PIF	1290080.0	Trans-intrachromosomal	2	2	2
ADGRD1	ENSG00000111452.13	chr12	132912253	132912840	nc_PIF	1958347.0	Trans-intrachromosomal	2	2	2
ADGRD1	ENSG00000111452.13	chr12	132927225	132931805	nc_PIF	1973319.0	Trans-intrachromosomal	2	2	2
ADGRE1	ENSG00000174837.15	chr19	6615083	6619478	nc_PIF	268088.0	Cis	2	2	2
ADGRE1	ENSG00000174837.15	chr19	6645829	6652677	nc_PIF	234889.0	Cis	2	2	2
ADGRE1	ENSG00000174837.15	chr19	6743641	6756414	eo_PIF	131152.0	Cis	2	2	2
ADGRE1	ENSG00000174837.15	chr19	6876945	6882308	nc_PIF	5258.0	Cis	3	3	2
ADGRE1	ENSG00000174837.15	chr19	6882308	6885339	nc_PIF	2227.0	Cis	3	3	2
ADGRE1	ENSG00000174837.15	chr19	6888195	6889824	nc_PIF	630.0	Cis	4	4	2
ADGRE1	ENSG00000174837.15	chr19	6889824	6890307	nc_PIF	2259.0	Cis	3	3	2
ADGRE1	ENSG00000174837.15	chr19	6910051	6916676	eo_PIF	22486.0	Cis	2	2	1
ADGRE1	ENSG00000174837.15	chr19	6954543	6956596	nc_PIF	66978.0	Cis	2	2	1
ADGRE1	ENSG00000174837.15	chr19	6956596	6961026	nc_PIF	69031.0	Cis	2	2	2
ADGRE1	ENSG00000174837.15	chr19	6961026	6961877	nc_PIF	73461.0	Cis	2	2	1
ADGRE1	ENSG00000174837.15	chr19	7147052	7149470	nc_PIF	259487.0	Cis	2	2	1
ADGRE1	ENSG00000174837.15	chr19	7183749	7185165	eo_PIF	296184.0	Cis	2	2	2
ADGRE1	ENSG00000174837.15	chr19	7360857	7361022	nc_PIF	473292.0	Cis	2	2	2
ADGRE1	ENSG00000174837.15	chr19	7364905	7374156	eo_PIF	477340.0	Cis	2	2	2
ADGRE1	ENSG00000174837.15	chr19	7413940	7425386	nc_PIF	526375.0	Cis	2	2	2
ADGRE2	ENSG00000127507.18	chr19	14076932	14078635	nc_PIF	699925.0	Cis	2	2	2
ADGRE2	ENSG00000127507.18	chr19	14142504	14169000	eo_PIF	609560.0	Cis	2	2	2
ADGRE2	ENSG00000127507.18	chr19	14547295	14554379	eo_PIF	224181.0	Cis	2	2	2
ADGRE2	ENSG00000127507.18	chr19	14597130	14599004	eo_PIF	179556.0	Cis	2	2	2
ADGRE2	ENSG00000127507.18	chr19	14632259	14634512	eo_PIF	144048.0	Cis	3	3	2
ADGRE2	ENSG00000127507.18	chr19	14679263	14680632	nc_PIF	97928.0	Cis	2	2	2
ADGRE2	ENSG00000127507.18	chr19	14681294	14686136	nc_PIF	92424.0	Cis	2	2	1
ADGRE2	ENSG00000127507.18	chr19	14690803	14694585	eo_PIF	83975.0	Cis	3	2	2
ADGRE2	ENSG00000127507.18	chr19	14695256	14700924	eo_PIF	77636.0	Cis	2	2	2
ADGRE2	ENSG00000127507.18	chr19	14700924	14707538	eo_PIF	71022.0	Cis	2	2	1
ADGRE2	ENSG00000127507.18	chr19	14708528	14711809	eo_PIF	66751.0	Cis	2	2	1
ADGRE2	ENSG00000127507.18	chr19	14711809	14719889	eo_PIF	58671.0	Cis	2	2	1
ADGRE2	ENSG00000127507.18	chr19	14727416	14731302	eo_PIF	47258.0	Cis	3	3	2
ADGRE2	ENSG00000127507.18	chr19	14731302	14735071	eo_PIF	43489.0	Cis	3	2	1
ADGRE2	ENSG00000127507.18	chr19	14760975	14776477	eo_PIF	2083.0	Cis	7	4	2
ADGRE2	ENSG00000127507.18	chr19	14786525	14792262	eo_PIF	7966.0	Cis	6	4	2
ADGRE2	ENSG00000127507.18	chr19	14792262	14794376	eo_PIF	13703.0	Cis	2	2	2
ADGRE2	ENSG00000127507.18	chr19	14794376	14798902	eo_PIF	15817.0	Cis	2	2	1
ADGRE2	ENSG00000127507.18	chr19	14798902	14809765	eo_PIF	20343.0	Cis	3	3	2
ADGRE2	ENSG00000127507.18	chr19	14809765	14811861	eo_PIF	31206.0	Cis	4	3	2
ADGRE2	ENSG00000127507.18	chr19	14826525	14827119	eo_PIF	47966.0	Cis	2	2	2
ADGRE2	ENSG00000127507.18	chr19	14827264	14830169	eo_PIF	48705.0	Cis	2	2	2
ADGRE2	ENSG00000127507.18	chr19	14847002	14847159	nc_PIF	68443.0	Cis	2	2	1
ADGRE2	ENSG00000127507.18	chr19	14847159	14852480	eo_PIF	68600.0	Cis	2	2	2
ADGRE2	ENSG00000127507.18	chr19	14858474	14862032	nc_PIF	79915.0	Cis	3	3	2
ADGRE2	ENSG00000127507.18	chr19	14864234	14865458	nc_PIF	85675.0	Cis	2	2	1
ADGRE2	ENSG00000127507.18	chr19	14891132	14891700	nc_PIF	112573.0	Cis	2	2	2
ADGRE2	ENSG00000127507.18	chr19	14891700	14895400	nc_PIF	113141.0	Cis	3	3	2
ADGRE2	ENSG00000127507.18	chr19	14903063	14903692	nc_PIF	124504.0	Cis	2	2	1
ADGRE2	ENSG00000127507.18	chr19	14904990	14912429	nc_PIF	126431.0	Cis	3	3	2
ADGRE2	ENSG00000127507.18	chr19	14929477	14944752	eo_PIF	150918.0	Cis	3	2	2
ADGRE2	ENSG00000127507.18	chr19	14944752	14949927	nc_PIF	166193.0	Cis	3	2	1
ADGRE2	ENSG00000127507.18	chr19	15005863	15008441	nc_PIF	227304.0	Cis	2	2	2
ADGRE2	ENSG00000127507.18	chr19	15025690	15026782	nc_PIF	247131.0	Cis	2	2	2
ADGRE2	ENSG00000127507.18	chr19	15100332	15101309	nc_PIF	321773.0	Cis	2	2	2
ADGRE2	ENSG00000127507.18	chr19	15101309	15105346	nc_PIF	322750.0	Cis	2	2	2
ADGRE2	ENSG00000127507.18	chr19	15109406	15110478	eo_PIF	330847.0	Cis	2	2	2
ADGRE2	ENSG00000127507.18	chr19	15115823	15119420	eo_PIF	337264.0	Cis	2	2	1
ADGRE2	ENSG00000127507.18	chr19	15157925	15167143	eo_PIF	379366.0	Cis	2	2	1
ADGRE2	ENSG00000127507.18	chr19	15354477	15358931	eo_PIF	575918.0	Cis	2	2	2
ADGRE2	ENSG00000127507.18	chr19	16152795	16171654	eo_PIF	1374236.0	Trans-intrachromosomal	2	2	2
ADGRE2	ENSG00000127507.18	chr19	16209497	16215079	eo_PIF	1430938.0	Trans-intrachromosomal	2	2	2
ADGRE3	ENSG00000131355.15	chr19	14532539	14538314	eo_PIF	151713.0	Cis	2	2	2
ADGRE3	ENSG00000131355.15	chr19	14538836	14547295	eo_PIF	142732.0	Cis	2	2	2
ADGRE3	ENSG00000131355.15	chr19	14597130	14599004	eo_PIF	91023.0	Cis	3	3	2
ADGRE3	ENSG00000131355.15	chr19	14634512	14638056	nc_PIF	51971.0	Cis	2	2	2
ADGRE3	ENSG00000131355.15	chr19	14672874	14673356	nc_PIF	16671.0	Cis	4	4	2
ADGRE3	ENSG00000131355.15	chr19	14679263	14680632	nc_PIF	9395.0	Cis	4	4	2
ADGRE3	ENSG00000131355.15	chr19	14681294	14686136	nc_PIF	3891.0	Cis	2	2	2
ADGRE3	ENSG00000131355.15	chr19	14708528	14711809	eo_PIF	18502.0	Cis	2	2	2
ADGRE3	ENSG00000131355.15	chr19	14760975	14776477	eo_PIF	70949.0	Cis	2	2	1
ADGRE3	ENSG00000131355.15	chr19	14869161	14880251	eo_PIF	179135.0	Cis	2	2	2
ADGRE3	ENSG00000131355.15	chr19	14993886	15005863	nc_PIF	303860.0	Cis	2	2	1
ADGRE3	ENSG00000131355.15	chr19	15059401	15073671	nc_PIF	369375.0	Cis	2	2	2
ADGRE3	ENSG00000131355.15	chr19	15092626	15099867	eo_PIF	402600.0	Cis	2	2	2
ADGRE3	ENSG00000131355.15	chr19	15115823	15119420	eo_PIF	425797.0	Cis	2	2	1
ADGRE3	ENSG00000131355.15	chr19	15321887	15327109	nc_PIF	631861.0	Cis	2	2	2
ADGRE3	ENSG00000131355.15	chr19	15738688	15740516	nc_PIF	1048662.0	Trans-intrachromosomal	2	2	2
ADGRE3	ENSG00000131355.15	chr19	16287551	16298565	nc_PIF	1597525.0	Trans-intrachromosomal	2	2	1
ADGRE5	ENSG00000123146.20	chr3	63889474	63895099	nc_PIF		Trans-interchromosomal	2	2	2
ADGRE5	ENSG00000123146.20	chr19	12996854	13006933	nc_PIF	1373568.0	Trans-intrachromosomal	2	2	1
ADGRE5	ENSG00000123146.20	chr19	13335727	13340260	eo_PIF	1040241.0	Trans-intrachromosomal	2	2	2
ADGRE5	ENSG00000123146.20	chr19	13361528	13376309	eo_PIF	1004192.0	Trans-intrachromosomal	2	2	2
ADGRE5	ENSG00000123146.20	chr19	13718964	13725903	nc_PIF	654598.0	Cis	3	3	2
ADGRE5	ENSG00000123146.20	chr19	13834592	13837299	nc_PIF	543202.0	Cis	2	2	2
ADGRE5	ENSG00000123146.20	chr19	14142504	14169000	eo_PIF	211501.0	Cis	4	3	2
ADGRE5	ENSG00000123146.20	chr19	14235108	14260239	nc_PIF	120262.0	Cis	2	2	2
ADGRE5	ENSG00000123146.20	chr19	14265368	14276334	nc_PIF	104167.0	Cis	2	2	2
ADGRE5	ENSG00000123146.20	chr19	14297875	14326221	nc_PIF	54280.0	Cis	3	2	2
ADGRE5	ENSG00000123146.20	chr19	14381786	14391759	eo_PIF	1286.0	Cis	8	4	2
ADGRE5	ENSG00000123146.20	chr19	14394953	14395465	nc_PIF	14453.0	Cis	3	3	2
ADGRE5	ENSG00000123146.20	chr19	14395465	14399271	eo_PIF	14965.0	Cis	3	3	2
ADGRE5	ENSG00000123146.20	chr19	14410054	14411414	eo_PIF	29554.0	Cis	5	4	2
ADGRE5	ENSG00000123146.20	chr19	14411414	14413275	eo_PIF	30914.0	Cis	5	3	2
ADGRE5	ENSG00000123146.20	chr19	14413275	14414961	eo_PIF	32775.0	Cis	3	3	2
ADGRE5	ENSG00000123146.20	chr19	15119420	15123694	eo_PIF	738920.0	Cis	2	2	1
ADGRE5	ENSG00000123146.20	chr19	15167143	15180710	eo_PIF	786643.0	Cis	3	2	2
ADGRE5	ENSG00000123146.20	chr20	44997079	45005759	eo_PIF		Trans-interchromosomal	2	2	2
ADGRF1	ENSG00000153292.16	chr6	43856835	43866705	nc_PIF	3175645.0	Trans-intrachromosomal	2	2	1
ADGRF1	ENSG00000153292.16	chr6	44477483	44484673	nc_PIF	2557677.0	Trans-intrachromosomal	2	2	1
ADGRF1	ENSG00000153292.16	chr6	44484673	44488062	nc_PIF	2554288.0	Trans-intrachromosomal	2	2	2
ADGRF1	ENSG00000153292.16	chr6	44504899	44508192	nc_PIF	2534158.0	Trans-intrachromosomal	2	2	1
ADGRF1	ENSG00000153292.16	chr6	44514774	44517620	nc_PIF	2524730.0	Trans-intrachromosomal	2	2	2
ADGRF1	ENSG00000153292.16	chr6	44654465	44657662	nc_PIF	2384688.0	Trans-intrachromosomal	2	2	2
ADGRF1	ENSG00000153292.16	chr6	44697248	44699623	nc_PIF	2342727.0	Trans-intrachromosomal	2	2	1
ADGRF1	ENSG00000153292.16	chr6	44730503	44734153	nc_PIF	2308197.0	Trans-intrachromosomal	2	2	2
ADGRF1	ENSG00000153292.16	chr6	45185649	45189652	nc_PIF	1852698.0	Trans-intrachromosomal	2	2	2
ADGRF1	ENSG00000153292.16	chr6	45256734	45258936	nc_PIF	1783414.0	Trans-intrachromosomal	2	2	2
ADGRF1	ENSG00000153292.16	chr6	45343693	45344955	nc_PIF	1697395.0	Trans-intrachromosomal	2	2	2
ADGRF1	ENSG00000153292.16	chr6	45442603	45457864	nc_PIF	1584486.0	Trans-intrachromosomal	2	2	2
ADGRF1	ENSG00000153292.16	chr6	45673636	45687383	nc_PIF	1354967.0	Trans-intrachromosomal	2	2	2
ADGRF1	ENSG00000153292.16	chr6	45779852	45783184	nc_PIF	1259166.0	Trans-intrachromosomal	2	2	2
ADGRF1	ENSG00000153292.16	chr6	45822861	45831504	nc_PIF	1210846.0	Trans-intrachromosomal	2	2	1
ADGRF1	ENSG00000153292.16	chr6	45862769	45879921	nc_PIF	1162429.0	Trans-intrachromosomal	2	2	2
ADGRF1	ENSG00000153292.16	chr6	45895263	45896683	nc_PIF	1145667.0	Trans-intrachromosomal	2	2	1
ADGRF1	ENSG00000153292.16	chr6	45925758	45926877	nc_PIF	1115473.0	Trans-intrachromosomal	2	2	1
ADGRF1	ENSG00000153292.16	chr6	45961570	45963647	nc_PIF	1078703.0	Trans-intrachromosomal	3	2	2
ADGRF1	ENSG00000153292.16	chr6	46007750	46011251	nc_PIF	1031099.0	Trans-intrachromosomal	2	2	2
ADGRF1	ENSG00000153292.16	chr6	46087432	46093032	nc_PIF	949318.0	Cis	2	2	2
ADGRF1	ENSG00000153292.16	chr6	46098519	46098934	nc_PIF	943416.0	Cis	2	2	2
ADGRF1	ENSG00000153292.16	chr6	46098934	46108764	nc_PIF	933586.0	Cis	3	3	2
ADGRF1	ENSG00000153292.16	chr6	46137409	46139184	nc_PIF	903166.0	Cis	2	2	2
ADGRF1	ENSG00000153292.16	chr6	46163034	46170297	eo_PIF	872053.0	Cis	2	2	2
ADGRF1	ENSG00000153292.16	chr6	46185604	46188707	nc_PIF	853643.0	Cis	2	2	2
ADGRF1	ENSG00000153292.16	chr6	46251040	46256849	nc_PIF	785501.0	Cis	3	3	2
ADGRF1	ENSG00000153292.16	chr6	46274136	46279032	nc_PIF	763318.0	Cis	2	2	2
ADGRF1	ENSG00000153292.16	chr6	46284623	46288108	nc_PIF	754242.0	Cis	2	2	2
ADGRF1	ENSG00000153292.16	chr6	46288108	46291136	nc_PIF	751214.0	Cis	5	4	2
ADGRF1	ENSG00000153292.16	chr6	46291136	46293459	nc_PIF	748891.0	Cis	2	2	2
ADGRF1	ENSG00000153292.16	chr6	46301566	46304588	nc_PIF	737762.0	Cis	3	3	2
ADGRF1	ENSG00000153292.16	chr6	46322830	46324578	nc_PIF	717772.0	Cis	2	2	2
ADGRF1	ENSG00000153292.16	chr6	46369046	46372381	nc_PIF	669969.0	Cis	2	2	2
ADGRF1	ENSG00000153292.16	chr6	46372381	46375507	nc_PIF	666843.0	Cis	2	2	2
ADGRF1	ENSG00000153292.16	chr6	46385140	46389219	nc_PIF	653131.0	Cis	2	2	1
ADGRF1	ENSG00000153292.16	chr6	46394412	46396004	nc_PIF	646346.0	Cis	2	2	2
ADGRF1	ENSG00000153292.16	chr6	46396297	46401688	nc_PIF	640662.0	Cis	2	2	2
ADGRF1	ENSG00000153292.16	chr6	46401688	46405321	nc_PIF	637029.0	Cis	3	2	1
ADGRF1	ENSG00000153292.16	chr6	46430215	46432177	nc_PIF	610173.0	Cis	3	2	2
ADGRF1	ENSG00000153292.16	chr6	46433775	46438784	nc_PIF	603566.0	Cis	2	2	2
ADGRF1	ENSG00000153292.16	chr6	46484414	46485040	nc_PIF	557310.0	Cis	3	2	1
ADGRF1	ENSG00000153292.16	chr6	46485040	46486693	nc_PIF	555657.0	Cis	2	2	2
ADGRF1	ENSG00000153292.16	chr6	46494466	46498631	nc_PIF	543719.0	Cis	3	2	2
ADGRF1	ENSG00000153292.16	chr6	46501734	46508609	nc_PIF	533741.0	Cis	2	2	2
ADGRF1	ENSG00000153292.16	chr6	46528279	46539676	nc_PIF	502674.0	Cis	2	2	1
ADGRF1	ENSG00000153292.16	chr6	46556706	46559968	nc_PIF	482382.0	Cis	2	2	2
ADGRF1	ENSG00000153292.16	chr6	46561703	46563220	nc_PIF	479130.0	Cis	2	2	2
ADGRF1	ENSG00000153292.16	chr6	46563220	46567114	nc_PIF	475236.0	Cis	2	2	2
ADGRF1	ENSG00000153292.16	chr6	46573139	46576050	nc_PIF	466300.0	Cis	2	2	2
ADGRF1	ENSG00000153292.16	chr6	46595979	46602214	eo_PIF	440136.0	Cis	2	2	2
ADGRF1	ENSG00000153292.16	chr6	46612082	46612257	nc_PIF	430093.0	Cis	2	2	2
ADGRF1	ENSG00000153292.16	chr6	46612257	46615658	nc_PIF	426692.0	Cis	2	2	2
ADGRF1	ENSG00000153292.16	chr6	46620136	46622828	nc_PIF	419522.0	Cis	4	2	2
ADGRF1	ENSG00000153292.16	chr6	46624802	46630218	eo_PIF	412132.0	Cis	3	2	2
ADGRF1	ENSG00000153292.16	chr6	46638217	46638909	nc_PIF	403441.0	Cis	2	2	2
ADGRF1	ENSG00000153292.16	chr6	46670024	46674324	eo_PIF	368026.0	Cis	3	2	2
ADGRF1	ENSG00000153292.16	chr6	46676116	46684209	eo_PIF	358141.0	Cis	2	2	1
ADGRF1	ENSG00000153292.16	chr6	46705180	46706387	eo_PIF	335963.0	Cis	3	3	2
ADGRF1	ENSG00000153292.16	chr6	46706387	46707944	nc_PIF	334406.0	Cis	3	2	1
ADGRF1	ENSG00000153292.16	chr6	46710230	46717054	eo_PIF	325296.0	Cis	3	2	1
ADGRF1	ENSG00000153292.16	chr6	46717054	46721886	eo_PIF	320464.0	Cis	2	2	2
ADGRF1	ENSG00000153292.16	chr6	46747266	46751979	eo_PIF	290371.0	Cis	4	2	2
ADGRF1	ENSG00000153292.16	chr6	46751979	46765753	eo_PIF	276597.0	Cis	2	2	2
ADGRF1	ENSG00000153292.16	chr6	46768978	46771813	nc_PIF	270537.0	Cis	3	2	2
ADGRF1	ENSG00000153292.16	chr6	46771813	46773371	nc_PIF	268979.0	Cis	3	3	2
ADGRF1	ENSG00000153292.16	chr6	46788738	46790090	nc_PIF	252260.0	Cis	3	3	2
ADGRF1	ENSG00000153292.16	chr6	46794371	46801607	eo_PIF	240743.0	Cis	2	2	2
ADGRF1	ENSG00000153292.16	chr6	46808121	46810456	eo_PIF	231894.0	Cis	4	2	2
ADGRF1	ENSG00000153292.16	chr6	46810456	46813808	nc_PIF	228542.0	Cis	2	2	2
ADGRF1	ENSG00000153292.16	chr6	46814228	46818501	nc_PIF	223849.0	Cis	3	2	2
ADGRF1	ENSG00000153292.16	chr6	46819944	46821051	nc_PIF	221299.0	Cis	2	2	2
ADGRF1	ENSG00000153292.16	chr6	46821051	46821975	nc_PIF	220375.0	Cis	2	2	1
ADGRF1	ENSG00000153292.16	chr6	46827680	46828372	nc_PIF	213978.0	Cis	5	3	2
ADGRF1	ENSG00000153292.16	chr6	46828384	46829159	nc_PIF	213191.0	Cis	3	2	2
ADGRF1	ENSG00000153292.16	chr6	46829159	46833286	eo_PIF	209064.0	Cis	2	2	2
ADGRF1	ENSG00000153292.16	chr6	46833286	46835896	eo_PIF	206454.0	Cis	3	3	2
ADGRF1	ENSG00000153292.16	chr6	46836148	46853650	eo_PIF	188700.0	Cis	2	2	2
ADGRF1	ENSG00000153292.16	chr6	46853650	46856765	eo_PIF	185585.0	Cis	2	2	2
ADGRF1	ENSG00000153292.16	chr6	46856765	46862493	eo_PIF	179857.0	Cis	6	4	2
ADGRF1	ENSG00000153292.16	chr6	46863381	46865290	eo_PIF	177060.0	Cis	2	2	2
ADGRF1	ENSG00000153292.16	chr6	46865290	46867234	eo_PIF	175116.0	Cis	3	2	1
ADGRF1	ENSG00000153292.16	chr6	46867234	46868515	nc_PIF	173835.0	Cis	2	2	2
ADGRF1	ENSG00000153292.16	chr6	46880443	46886991	eo_PIF	155359.0	Cis	3	3	2
ADGRF1	ENSG00000153292.16	chr6	46886991	46889841	eo_PIF	152509.0	Cis	4	3	2
ADGRF1	ENSG00000153292.16	chr6	46889841	46891280	nc_PIF	151070.0	Cis	5	4	2
ADGRF1	ENSG00000153292.16	chr6	46891280	46895306	nc_PIF	147044.0	Cis	4	4	2
ADGRF1	ENSG00000153292.16	chr6	46905226	46909639	eo_PIF	132711.0	Cis	4	3	2
ADGRF1	ENSG00000153292.16	chr6	46910562	46911843	nc_PIF	130507.0	Cis	2	2	2
ADGRF1	ENSG00000153292.16	chr6	46911843	46915225	nc_PIF	127125.0	Cis	3	2	2
ADGRF1	ENSG00000153292.16	chr6	46927881	46935851	nc_PIF	106499.0	Cis	4	2	1
ADGRF1	ENSG00000153292.16	chr6	46935851	46939323	nc_PIF	103027.0	Cis	4	3	2
ADGRF1	ENSG00000153292.16	chr6	46939323	46943577	nc_PIF	98773.0	Cis	5	4	2
ADGRF1	ENSG00000153292.16	chr6	46943577	46948135	nc_PIF	94215.0	Cis	4	2	1
ADGRF1	ENSG00000153292.16	chr6	46948135	46952203	nc_PIF	90147.0	Cis	3	3	2
ADGRF1	ENSG00000153292.16	chr6	46957055	46962605	nc_PIF	79745.0	Cis	4	3	2
ADGRF1	ENSG00000153292.16	chr6	46962605	46971258	nc_PIF	71092.0	Cis	3	3	2
ADGRF1	ENSG00000153292.16	chr6	46971258	46972915	nc_PIF	69435.0	Cis	3	3	2
ADGRF1	ENSG00000153292.16	chr6	46972915	46977416	nc_PIF	64934.0	Cis	3	2	2
ADGRF1	ENSG00000153292.16	chr6	46977416	46978246	nc_PIF	64104.0	Cis	3	3	2
ADGRF1	ENSG00000153292.16	chr6	46978246	46978652	nc_PIF	63698.0	Cis	2	2	1
ADGRF1	ENSG00000153292.16	chr6	46982120	46982787	nc_PIF	59563.0	Cis	4	3	2
ADGRF1	ENSG00000153292.16	chr6	46982787	46989475	nc_PIF	52875.0	Cis	4	3	2
ADGRF1	ENSG00000153292.16	chr6	46989475	46989878	nc_PIF	52472.0	Cis	3	3	2
ADGRF1	ENSG00000153292.16	chr6	46989878	46996001	nc_PIF	46349.0	Cis	8	4	2
ADGRF1	ENSG00000153292.16	chr6	46996001	46997534	nc_PIF	44816.0	Cis	6	3	2
ADGRF1	ENSG00000153292.16	chr6	46997534	46997858	eo_PIF	44492.0	Cis	3	3	2
ADGRF1	ENSG00000153292.16	chr6	47001956	47006741	eo_PIF	35609.0	Cis	7	4	2
ADGRF1	ENSG00000153292.16	chr6	47007062	47007873	eo_PIF	34477.0	Cis	5	4	2
ADGRF1	ENSG00000153292.16	chr6	47007873	47010489	eo_PIF	31861.0	Cis	7	4	2
ADGRF1	ENSG00000153292.16	chr6	47010489	47011760	nc_PIF	30590.0	Cis	3	3	2
ADGRF1	ENSG00000153292.16	chr6	47011760	47017174	eo_PIF	25176.0	Cis	7	4	2
ADGRF1	ENSG00000153292.16	chr6	47017174	47020787	eo_PIF	21563.0	Cis	7	3	2
ADGRF1	ENSG00000153292.16	chr6	47020787	47022372	eo_PIF	19978.0	Cis	5	3	2
ADGRF1	ENSG00000153292.16	chr6	47022372	47025234	eo_PIF	17116.0	Cis	7	4	2
ADGRF1	ENSG00000153292.16	chr6	47025234	47026312	eo_PIF	16038.0	Cis	4	2	2
ADGRF1	ENSG00000153292.16	chr6	47026312	47028326	eo_PIF	14024.0	Cis	7	4	2
ADGRF1	ENSG00000153292.16	chr6	47036949	47038700	nc_PIF	3650.0	Cis	9	4	2
ADGRF1	ENSG00000153292.16	chr6	47038700	47041719	nc_PIF	631.0	Cis	9	4	2
ADGRF1	ENSG00000153292.16	chr6	47041719	47041751	nc_PIF	599.0	Cis	4	4	2
ADGRF1	ENSG00000153292.16	chr6	47046967	47052289	nc_PIF	4618.0	Cis	9	4	2
ADGRF1	ENSG00000153292.16	chr6	47052289	47052772	nc_PIF	9940.0	Cis	3	2	2
ADGRF1	ENSG00000153292.16	chr6	47052772	47057740	nc_PIF	10423.0	Cis	3	2	1
ADGRF1	ENSG00000153292.16	chr6	47057740	47060195	nc_PIF	15391.0	Cis	7	3	2
ADGRF1	ENSG00000153292.16	chr6	47060263	47066444	nc_PIF	17914.0	Cis	2	2	2
ADGRF1	ENSG00000153292.16	chr6	47066645	47070092	nc_PIF	24296.0	Cis	4	3	2
ADGRF1	ENSG00000153292.16	chr6	47076479	47076777	nc_PIF	34130.0	Cis	2	2	1
ADGRF1	ENSG00000153292.16	chr6	47076777	47078591	nc_PIF	34428.0	Cis	4	2	1
ADGRF1	ENSG00000153292.16	chr6	47078591	47079684	nc_PIF	36242.0	Cis	3	2	2
ADGRF1	ENSG00000153292.16	chr6	47079684	47087048	nc_PIF	37335.0	Cis	4	3	2
ADGRF1	ENSG00000153292.16	chr6	47087048	47098031	nc_PIF	44699.0	Cis	2	2	2
ADGRF1	ENSG00000153292.16	chr6	47098563	47098982	nc_PIF	56214.0	Cis	2	2	2
ADGRF1	ENSG00000153292.16	chr6	47098982	47103980	nc_PIF	56633.0	Cis	5	3	2
ADGRF1	ENSG00000153292.16	chr6	47103980	47105417	nc_PIF	61631.0	Cis	3	2	2
ADGRF1	ENSG00000153292.16	chr6	47112683	47118790	nc_PIF	70334.0	Cis	5	3	2
ADGRF1	ENSG00000153292.16	chr6	47118790	47127588	nc_PIF	76441.0	Cis	2	2	1
ADGRF1	ENSG00000153292.16	chr6	47127588	47134751	nc_PIF	85239.0	Cis	3	2	1
ADGRF1	ENSG00000153292.16	chr6	47137988	47141689	nc_PIF	95639.0	Cis	4	2	2
ADGRF1	ENSG00000153292.16	chr6	47141689	47143885	nc_PIF	99340.0	Cis	2	2	2
ADGRF1	ENSG00000153292.16	chr6	47147047	47155317	nc_PIF	104698.0	Cis	4	4	2
ADGRF1	ENSG00000153292.16	chr6	47155317	47156670	nc_PIF	112968.0	Cis	3	2	2
ADGRF1	ENSG00000153292.16	chr6	47156670	47158864	nc_PIF	114321.0	Cis	2	2	2
ADGRF1	ENSG00000153292.16	chr6	47158864	47160412	nc_PIF	116515.0	Cis	2	2	2
ADGRF1	ENSG00000153292.16	chr6	47160935	47165578	nc_PIF	118586.0	Cis	5	4	2
ADGRF1	ENSG00000153292.16	chr6	47166300	47167451	nc_PIF	123951.0	Cis	4	3	2
ADGRF1	ENSG00000153292.16	chr6	47181599	47186228	nc_PIF	139250.0	Cis	5	3	2
ADGRF1	ENSG00000153292.16	chr6	47186228	47196436	nc_PIF	143879.0	Cis	2	2	2
ADGRF1	ENSG00000153292.16	chr6	47196436	47200595	nc_PIF	154087.0	Cis	3	2	1
ADGRF1	ENSG00000153292.16	chr6	47200595	47203741	nc_PIF	158246.0	Cis	3	2	1
ADGRF1	ENSG00000153292.16	chr6	47205862	47210515	nc_PIF	163513.0	Cis	3	2	2
ADGRF1	ENSG00000153292.16	chr6	47225569	47228015	nc_PIF	183220.0	Cis	2	2	2
ADGRF1	ENSG00000153292.16	chr6	47230135	47234334	eo_PIF	187786.0	Cis	2	2	2
ADGRF1	ENSG00000153292.16	chr6	47234334	47236408	eo_PIF	191985.0	Cis	4	2	1
ADGRF1	ENSG00000153292.16	chr6	47236408	47242973	nc_PIF	194059.0	Cis	6	4	2
ADGRF1	ENSG00000153292.16	chr6	47246647	47249202	nc_PIF	204298.0	Cis	3	3	2
ADGRF1	ENSG00000153292.16	chr6	47249202	47253502	eo_PIF	206853.0	Cis	5	3	2
ADGRF1	ENSG00000153292.16	chr6	47265035	47270281	nc_PIF	222686.0	Cis	3	3	2
ADGRF1	ENSG00000153292.16	chr6	47276593	47277844	nc_PIF	234244.0	Cis	2	2	1
ADGRF1	ENSG00000153292.16	chr6	47277844	47278154	nc_PIF	235495.0	Cis	3	2	1
ADGRF1	ENSG00000153292.16	chr6	47278154	47281867	nc_PIF	235805.0	Cis	4	3	2
ADGRF1	ENSG00000153292.16	chr6	47291196	47292371	nc_PIF	248847.0	Cis	3	2	2
ADGRF1	ENSG00000153292.16	chr6	47292479	47295712	nc_PIF	250130.0	Cis	3	3	2
ADGRF1	ENSG00000153292.16	chr6	47301740	47302156	nc_PIF	259391.0	Cis	2	2	2
ADGRF1	ENSG00000153292.16	chr6	47302156	47306056	nc_PIF	259807.0	Cis	5	3	2
ADGRF1	ENSG00000153292.16	chr6	47319109	47319722	nc_PIF	276760.0	Cis	4	3	2
ADGRF1	ENSG00000153292.16	chr6	47319722	47320149	nc_PIF	277373.0	Cis	2	2	1
ADGRF1	ENSG00000153292.16	chr6	47321081	47323934	nc_PIF	278732.0	Cis	3	2	2
ADGRF1	ENSG00000153292.16	chr6	47326098	47328275	nc_PIF	283749.0	Cis	2	2	2
ADGRF1	ENSG00000153292.16	chr6	47335075	47336642	nc_PIF	292726.0	Cis	2	2	2
ADGRF1	ENSG00000153292.16	chr6	47337064	47339414	nc_PIF	294715.0	Cis	3	2	2
ADGRF1	ENSG00000153292.16	chr6	47340329	47342899	nc_PIF	297980.0	Cis	4	3	2
ADGRF1	ENSG00000153292.16	chr6	47342899	47344106	nc_PIF	300550.0	Cis	3	3	2
ADGRF1	ENSG00000153292.16	chr6	47344106	47347651	nc_PIF	301757.0	Cis	3	2	1
ADGRF1	ENSG00000153292.16	chr6	47347651	47354185	nc_PIF	305302.0	Cis	3	2	2
ADGRF1	ENSG00000153292.16	chr6	47354210	47358652	nc_PIF	311861.0	Cis	3	2	1
ADGRF1	ENSG00000153292.16	chr6	47363445	47367244	nc_PIF	321096.0	Cis	2	2	2
ADGRF1	ENSG00000153292.16	chr6	47374410	47377682	nc_PIF	332061.0	Cis	4	3	2
ADGRF1	ENSG00000153292.16	chr6	47377682	47380772	nc_PIF	335333.0	Cis	2	2	2
ADGRF1	ENSG00000153292.16	chr6	47398026	47398757	nc_PIF	355677.0	Cis	2	2	2
ADGRF1	ENSG00000153292.16	chr6	47398757	47399408	nc_PIF	356408.0	Cis	2	2	2
ADGRF1	ENSG00000153292.16	chr6	47399408	47407525	nc_PIF	357059.0	Cis	4	3	2
ADGRF1	ENSG00000153292.16	chr6	47413091	47414886	nc_PIF	370742.0	Cis	3	3	2
ADGRF1	ENSG00000153292.16	chr6	47430729	47434475	nc_PIF	388380.0	Cis	2	2	1
ADGRF1	ENSG00000153292.16	chr6	47444809	47450137	nc_PIF	402460.0	Cis	4	3	2
ADGRF1	ENSG00000153292.16	chr6	47460129	47463459	nc_PIF	417780.0	Cis	2	2	2
ADGRF1	ENSG00000153292.16	chr6	47485416	47490954	nc_PIF	443067.0	Cis	2	2	2
ADGRF1	ENSG00000153292.16	chr6	47490954	47491377	nc_PIF	448605.0	Cis	2	2	2
ADGRF1	ENSG00000153292.16	chr6	47491377	47491777	nc_PIF	449028.0	Cis	2	2	1
ADGRF1	ENSG00000153292.16	chr6	47511798	47515977	nc_PIF	469449.0	Cis	2	2	2
ADGRF1	ENSG00000153292.16	chr6	47679776	47683514	nc_PIF	637427.0	Cis	2	2	2
ADGRF1	ENSG00000153292.16	chr6	47710141	47713459	eo_PIF	667792.0	Cis	2	2	2
ADGRF1	ENSG00000153292.16	chr6	47734435	47752142	nc_PIF	692086.0	Cis	2	2	2
ADGRF1	ENSG00000153292.16	chr6	47763972	47765074	nc_PIF	721623.0	Cis	2	2	2
ADGRF1	ENSG00000153292.16	chr6	47961975	47962311	nc_PIF	919626.0	Cis	2	2	2
ADGRF1	ENSG00000153292.16	chr6	48307743	48308667	nc_PIF	1265394.0	Trans-intrachromosomal	2	2	2
ADGRF1	ENSG00000153292.16	chr6	48429982	48435812	nc_PIF	1387633.0	Trans-intrachromosomal	2	2	2
ADGRF1	ENSG00000153292.16	chr6	48751050	48760238	nc_PIF	1708701.0	Trans-intrachromosomal	3	2	2
ADGRF1	ENSG00000153292.16	chr6	48822838	48831085	nc_PIF	1780489.0	Trans-intrachromosomal	2	2	2
ADGRF1	ENSG00000153292.16	chr6	48855618	48858748	nc_PIF	1813269.0	Trans-intrachromosomal	2	2	2
ADGRF1	ENSG00000153292.16	chr6	49077065	49083774	nc_PIF	2034716.0	Trans-intrachromosomal	3	2	2
ADGRF1	ENSG00000153292.16	chr6	49447604	49450644	eo_PIF	2405255.0	Trans-intrachromosomal	2	2	2
ADGRF1	ENSG00000153292.16	chr6	50621744	50628240	nc_PIF	3579395.0	Trans-intrachromosomal	2	2	1
ADGRF1	ENSG00000153292.16	chr6	51063333	51067440	nc_PIF	4020984.0	Trans-intrachromosomal	2	2	2
ADGRF1	ENSG00000153292.16	chr6	56701771	56705094	eo_PIF	9659422.0	Trans-intrachromosomal	2	2	2
ADGRF1	ENSG00000153292.16	chr6	71103298	71105316	nc_PIF	24060949.0	Trans-intrachromosomal	2	2	2
ADGRF3	ENSG00000173567.16	chr2	9690842	9692916	nc_PIF	16653901.0	Trans-intrachromosomal	2	2	2
ADGRF3	ENSG00000173567.16	chr2	19184492	19188697	nc_PIF	7158120.0	Trans-intrachromosomal	2	2	2
ADGRF3	ENSG00000173567.16	chr2	24747210	24749938	nc_PIF	1596879.0	Trans-intrachromosomal	2	2	2
ADGRF3	ENSG00000173567.16	chr2	25533604	25552321	nc_PIF	794496.0	Cis	2	2	2
ADGRF3	ENSG00000173567.16	chr2	25586149	25590106	nc_PIF	756711.0	Cis	2	2	2
ADGRF3	ENSG00000173567.16	chr2	25625387	25631709	eo_PIF	715108.0	Cis	2	2	1
ADGRF3	ENSG00000173567.16	chr2	25764483	25769747	eo_PIF	577070.0	Cis	2	2	1
ADGRF3	ENSG00000173567.16	chr2	25916492	25920656	nc_PIF	426161.0	Cis	2	2	2
ADGRF3	ENSG00000173567.16	chr2	25937220	25942973	eo_PIF	403844.0	Cis	2	2	1
ADGRF3	ENSG00000173567.16	chr2	25962710	25973706	nc_PIF	373111.0	Cis	3	3	2
ADGRF3	ENSG00000173567.16	chr2	25991841	25993369	nc_PIF	353448.0	Cis	2	2	2
ADGRF3	ENSG00000173567.16	chr2	26005814	26009149	nc_PIF	337668.0	Cis	3	3	2
ADGRF3	ENSG00000173567.16	chr2	26009149	26009683	nc_PIF	337134.0	Cis	2	2	2
ADGRF3	ENSG00000173567.16	chr2	26012176	26013883	nc_PIF	332934.0	Cis	2	2	2
ADGRF3	ENSG00000173567.16	chr2	26021945	26027497	nc_PIF	319320.0	Cis	2	2	2
ADGRF3	ENSG00000173567.16	chr2	26042088	26042479	nc_PIF	304338.0	Cis	2	2	2
ADGRF3	ENSG00000173567.16	chr2	26052602	26052985	nc_PIF	293832.0	Cis	2	2	2
ADGRF3	ENSG00000173567.16	chr2	26056968	26060112	nc_PIF	286705.0	Cis	2	2	1
ADGRF3	ENSG00000173567.16	chr2	26060112	26063613	nc_PIF	283204.0	Cis	2	2	2
ADGRF3	ENSG00000173567.16	chr2	26064253	26065447	nc_PIF	281370.0	Cis	3	2	2
ADGRF3	ENSG00000173567.16	chr2	26070665	26073077	nc_PIF	273740.0	Cis	2	2	2
ADGRF3	ENSG00000173567.16	chr2	26073090	26085588	nc_PIF	261229.0	Cis	4	3	2
ADGRF3	ENSG00000173567.16	chr2	26085588	26088577	nc_PIF	258240.0	Cis	2	2	2
ADGRF3	ENSG00000173567.16	chr2	26088577	26090903	nc_PIF	255914.0	Cis	3	3	2
ADGRF3	ENSG00000173567.16	chr2	26090903	26093852	nc_PIF	252965.0	Cis	2	2	2
ADGRF3	ENSG00000173567.16	chr2	26093852	26101195	eo_PIF	245622.0	Cis	2	2	2
ADGRF3	ENSG00000173567.16	chr2	26107358	26111279	eo_PIF	235538.0	Cis	3	2	1
ADGRF3	ENSG00000173567.16	chr2	26136935	26145896	eo_PIF	200921.0	Cis	2	2	2
ADGRF3	ENSG00000173567.16	chr2	26147883	26149495	nc_PIF	197322.0	Cis	2	2	2
ADGRF3	ENSG00000173567.16	chr2	26161804	26165082	nc_PIF	181735.0	Cis	3	2	1
ADGRF3	ENSG00000173567.16	chr2	26178232	26181188	eo_PIF	165629.0	Cis	2	2	1
ADGRF3	ENSG00000173567.16	chr2	26181188	26182063	eo_PIF	164754.0	Cis	3	3	2
ADGRF3	ENSG00000173567.16	chr2	26194483	26198974	eo_PIF	147843.0	Cis	2	2	1
ADGRF3	ENSG00000173567.16	chr2	26198974	26199427	eo_PIF	147390.0	Cis	2	2	2
ADGRF3	ENSG00000173567.16	chr2	26199427	26202784	eo_PIF	144033.0	Cis	2	2	2
ADGRF3	ENSG00000173567.16	chr2	26202784	26207411	eo_PIF	139406.0	Cis	3	2	2
ADGRF3	ENSG00000173567.16	chr2	26207411	26210801	eo_PIF	136016.0	Cis	4	4	2
ADGRF3	ENSG00000173567.16	chr2	26220673	26221427	nc_PIF	125390.0	Cis	4	2	2
ADGRF3	ENSG00000173567.16	chr2	26221427	26231010	eo_PIF	115807.0	Cis	4	4	2
ADGRF3	ENSG00000173567.16	chr2	26231010	26234853	eo_PIF	111964.0	Cis	2	2	2
ADGRF3	ENSG00000173567.16	chr2	26234955	26237871	eo_PIF	108946.0	Cis	2	2	1
ADGRF3	ENSG00000173567.16	chr2	26256353	26261352	eo_PIF	85465.0	Cis	2	2	2
ADGRF3	ENSG00000173567.16	chr2	26261352	26262855	eo_PIF	83962.0	Cis	2	2	2
ADGRF3	ENSG00000173567.16	chr2	26262855	26276028	eo_PIF	70789.0	Cis	3	2	2
ADGRF3	ENSG00000173567.16	chr2	26276028	26276623	nc_PIF	70194.0	Cis	3	2	2
ADGRF3	ENSG00000173567.16	chr2	26276623	26278545	eo_PIF	68272.0	Cis	3	2	2
ADGRF3	ENSG00000173567.16	chr2	26278545	26284194	eo_PIF	62623.0	Cis	5	4	2
ADGRF3	ENSG00000173567.16	chr2	26284194	26285046	eo_PIF	61771.0	Cis	2	2	2
ADGRF3	ENSG00000173567.16	chr2	26285046	26289937	eo_PIF	56880.0	Cis	4	3	2
ADGRF3	ENSG00000173567.16	chr2	26289937	26293271	eo_PIF	53546.0	Cis	4	3	2
ADGRF3	ENSG00000173567.16	chr2	26298762	26304030	nc_PIF	42787.0	Cis	4	3	2
ADGRF3	ENSG00000173567.16	chr2	26304030	26305103	nc_PIF	41714.0	Cis	2	2	2
ADGRF3	ENSG00000173567.16	chr2	26310093	26313368	eo_PIF	33449.0	Cis	7	4	2
ADGRF3	ENSG00000173567.16	chr2	26322560	26336247	nc_PIF	10570.0	Cis	7	4	2
ADGRF3	ENSG00000173567.16	chr2	26357639	26360441	nc_PIF	10823.0	Cis	6	4	2
ADGRF3	ENSG00000173567.16	chr2	26360441	26368241	eo_PIF	13625.0	Cis	5	3	2
ADGRF3	ENSG00000173567.16	chr2	26368241	26372705	nc_PIF	21425.0	Cis	5	3	2
ADGRF3	ENSG00000173567.16	chr2	26375553	26382202	nc_PIF	28737.0	Cis	2	2	2
ADGRF3	ENSG00000173567.16	chr2	26382202	26382462	nc_PIF	35386.0	Cis	3	3	2
ADGRF3	ENSG00000173567.16	chr2	26382462	26385495	eo_PIF	35646.0	Cis	3	2	2
ADGRF3	ENSG00000173567.16	chr2	26385495	26390895	eo_PIF	38679.0	Cis	3	3	2
ADGRF3	ENSG00000173567.16	chr2	26390895	26392667	eo_PIF	44079.0	Cis	3	2	2
ADGRF3	ENSG00000173567.16	chr2	26393058	26398539	eo_PIF	46242.0	Cis	2	2	1
ADGRF3	ENSG00000173567.16	chr2	26403036	26404450	nc_PIF	56220.0	Cis	2	2	2
ADGRF3	ENSG00000173567.16	chr2	26405378	26406138	nc_PIF	58562.0	Cis	5	4	2
ADGRF3	ENSG00000173567.16	chr2	26406138	26408051	nc_PIF	59322.0	Cis	3	2	2
ADGRF3	ENSG00000173567.16	chr2	26408051	26409316	nc_PIF	61235.0	Cis	2	2	1
ADGRF3	ENSG00000173567.16	chr2	26409316	26413401	nc_PIF	62500.0	Cis	2	2	1
ADGRF3	ENSG00000173567.16	chr2	26413401	26416532	eo_PIF	66585.0	Cis	2	2	2
ADGRF3	ENSG00000173567.16	chr2	26416918	26419989	nc_PIF	70102.0	Cis	2	2	2
ADGRF3	ENSG00000173567.16	chr2	26419989	26422577	eo_PIF	73173.0	Cis	4	4	2
ADGRF3	ENSG00000173567.16	chr2	26428206	26432845	eo_PIF	81390.0	Cis	4	3	2
ADGRF3	ENSG00000173567.16	chr2	26433547	26435191	nc_PIF	86731.0	Cis	4	4	2
ADGRF3	ENSG00000173567.16	chr2	26435191	26437400	nc_PIF	88375.0	Cis	2	2	2
ADGRF3	ENSG00000173567.16	chr2	26441556	26445137	eo_PIF	94740.0	Cis	4	3	2
ADGRF3	ENSG00000173567.16	chr2	26445137	26452105	eo_PIF	98321.0	Cis	3	2	2
ADGRF3	ENSG00000173567.16	chr2	26452105	26453054	nc_PIF	105289.0	Cis	2	2	2
ADGRF3	ENSG00000173567.16	chr2	26457684	26459781	eo_PIF	110868.0	Cis	3	2	2
ADGRF3	ENSG00000173567.16	chr2	26487181	26492106	eo_PIF	140365.0	Cis	3	3	2
ADGRF3	ENSG00000173567.16	chr2	26495850	26497750	nc_PIF	149034.0	Cis	2	2	2
ADGRF3	ENSG00000173567.16	chr2	26497750	26501546	nc_PIF	150934.0	Cis	2	2	2
ADGRF3	ENSG00000173567.16	chr2	26507706	26510209	nc_PIF	160890.0	Cis	3	2	1
ADGRF3	ENSG00000173567.16	chr2	26510209	26515398	nc_PIF	163393.0	Cis	3	2	2
ADGRF3	ENSG00000173567.16	chr2	26519422	26521033	nc_PIF	172606.0	Cis	3	2	2
ADGRF3	ENSG00000173567.16	chr2	26527556	26530800	eo_PIF	180740.0	Cis	2	2	2
ADGRF3	ENSG00000173567.16	chr2	26530800	26532962	nc_PIF	183984.0	Cis	3	3	2
ADGRF3	ENSG00000173567.16	chr2	26545665	26551731	nc_PIF	198849.0	Cis	2	2	1
ADGRF3	ENSG00000173567.16	chr2	26563280	26566049	nc_PIF	216464.0	Cis	2	2	2
ADGRF3	ENSG00000173567.16	chr2	26566049	26572965	eo_PIF	219233.0	Cis	4	3	2
ADGRF3	ENSG00000173567.16	chr2	26572965	26574965	nc_PIF	226149.0	Cis	3	2	2
ADGRF3	ENSG00000173567.16	chr2	26574965	26577890	eo_PIF	228149.0	Cis	2	2	2
ADGRF3	ENSG00000173567.16	chr2	26577890	26580000	eo_PIF	231074.0	Cis	3	2	2
ADGRF3	ENSG00000173567.16	chr2	26580000	26581212	eo_PIF	233184.0	Cis	2	2	2
ADGRF3	ENSG00000173567.16	chr2	26581562	26589820	eo_PIF	234746.0	Cis	4	4	2
ADGRF3	ENSG00000173567.16	chr2	26592082	26595784	eo_PIF	245266.0	Cis	2	2	2
ADGRF3	ENSG00000173567.16	chr2	26627480	26634154	eo_PIF	280664.0	Cis	2	2	2
ADGRF3	ENSG00000173567.16	chr2	26638966	26640949	eo_PIF	292150.0	Cis	2	2	2
ADGRF3	ENSG00000173567.16	chr2	26650314	26657458	nc_PIF	303498.0	Cis	2	2	2
ADGRF3	ENSG00000173567.16	chr2	26794382	26798078	eo_PIF	447566.0	Cis	2	2	2
ADGRF3	ENSG00000173567.16	chr2	26813484	26830321	nc_PIF	466668.0	Cis	2	2	2
ADGRF3	ENSG00000173567.16	chr2	26830321	26832691	nc_PIF	483505.0	Cis	2	2	2
ADGRF3	ENSG00000173567.16	chr2	27156871	27165762	eo_PIF	810055.0	Cis	2	2	2
ADGRF3	ENSG00000173567.16	chr2	28242431	28247380	eo_PIF	1895615.0	Trans-intrachromosomal	2	2	2
ADGRF3	ENSG00000173567.16	chr2	32384137	32388458	nc_PIF	6037321.0	Trans-intrachromosomal	2	2	1
ADGRF3	ENSG00000173567.16	chr2	36990336	36996460	eo_PIF	10643520.0	Trans-intrachromosomal	2	2	2
ADGRF3	ENSG00000173567.16	chr2	37485092	37490758	nc_PIF	11138276.0	Trans-intrachromosomal	2	2	1
ADGRF4	ENSG00000153294.12	chr6	46087432	46093032	nc_PIF	1592832.0	Trans-intrachromosomal	2	2	1
ADGRF4	ENSG00000153294.12	chr6	46594830	46595979	nc_PIF	1089885.0	Trans-intrachromosomal	2	2	1
ADGRF4	ENSG00000153294.12	chr6	47667198	47673346	nc_PIF	12518.0	Cis	2	2	2
ADGRF4	ENSG00000153294.12	chr6	47673346	47679776	nc_PIF	6088.0	Cis	3	3	2
ADGRF4	ENSG00000153294.12	chr6	47679776	47683514	nc_PIF	2350.0	Cis	2	2	2
ADGRF4	ENSG00000153294.12	chr6	47687118	47690605	nc_PIF	1255.0	Cis	2	2	1
ADGRF4	ENSG00000153294.12	chr6	47691712	47692206	nc_PIF	5849.0	Cis	4	4	2
ADGRF4	ENSG00000153294.12	chr6	47701645	47702952	nc_PIF	15782.0	Cis	4	4	2
ADGRF4	ENSG00000153294.12	chr6	47703291	47708349	eo_PIF	17428.0	Cis	2	2	1
ADGRF4	ENSG00000153294.12	chr6	47708349	47709089	nc_PIF	22486.0	Cis	2	2	1
ADGRF4	ENSG00000153294.12	chr6	47710141	47713459	eo_PIF	24278.0	Cis	2	2	2
ADGRF4	ENSG00000153294.12	chr6	47792241	47796045	eo_PIF	106378.0	Cis	2	2	2
ADGRF4	ENSG00000153294.12	chr6	48056239	48061284	nc_PIF	370376.0	Cis	2	2	1
ADGRF4	ENSG00000153294.12	chr6	48888463	48894829	nc_PIF	1202600.0	Trans-intrachromosomal	2	2	2
ADGRF4	ENSG00000153294.12	chr6	49024818	49029647	nc_PIF	1338955.0	Trans-intrachromosomal	2	2	1
ADGRF4	ENSG00000153294.12	chr6	49193544	49196559	nc_PIF	1507681.0	Trans-intrachromosomal	2	2	2
ADGRF4	ENSG00000153294.12	chr6	49358238	49361972	nc_PIF	1672375.0	Trans-intrachromosomal	2	2	2
ADGRF5	ENSG00000069122.19	chr2	209907906	209913634	eo_PIF		Trans-interchromosomal	2	2	1
ADGRF5	ENSG00000069122.19	chr6	11330451	11347720	eo_PIF	35607223.0	Trans-intrachromosomal	2	2	2
ADGRF5	ENSG00000069122.19	chr6	19097352	19104171	nc_PIF	27850772.0	Trans-intrachromosomal	2	2	2
ADGRF5	ENSG00000069122.19	chr6	24397762	24399936	nc_PIF	22555007.0	Trans-intrachromosomal	2	2	1
ADGRF5	ENSG00000069122.19	chr6	35147558	35149936	eo_PIF	11805007.0	Trans-intrachromosomal	2	2	1
ADGRF5	ENSG00000069122.19	chr6	41694438	41698713	nc_PIF	5256230.0	Trans-intrachromosomal	2	2	1
ADGRF5	ENSG00000069122.19	chr6	42440508	42442612	nc_PIF	4512331.0	Trans-intrachromosomal	2	2	1
ADGRF5	ENSG00000069122.19	chr6	44073869	44081214	nc_PIF	2873729.0	Trans-intrachromosomal	3	2	2
ADGRF5	ENSG00000069122.19	chr6	44504899	44508192	nc_PIF	2446751.0	Trans-intrachromosomal	3	2	1
ADGRF5	ENSG00000069122.19	chr6	44518199	44521529	nc_PIF	2433414.0	Trans-intrachromosomal	2	2	2
ADGRF5	ENSG00000069122.19	chr6	44574597	44578989	nc_PIF	2375954.0	Trans-intrachromosomal	3	2	1
ADGRF5	ENSG00000069122.19	chr6	44828213	44834956	eo_PIF	2119987.0	Trans-intrachromosomal	2	2	2
ADGRF5	ENSG00000069122.19	chr6	45157863	45159520	nc_PIF	1795423.0	Trans-intrachromosomal	3	2	2
ADGRF5	ENSG00000069122.19	chr6	45208832	45215825	nc_PIF	1739118.0	Trans-intrachromosomal	2	2	2
ADGRF5	ENSG00000069122.19	chr6	45216672	45221728	nc_PIF	1733215.0	Trans-intrachromosomal	2	2	2
ADGRF5	ENSG00000069122.19	chr6	45442603	45457864	nc_PIF	1497079.0	Trans-intrachromosomal	3	3	2
ADGRF5	ENSG00000069122.19	chr6	45528985	45534350	nc_PIF	1420593.0	Trans-intrachromosomal	2	2	1
ADGRF5	ENSG00000069122.19	chr6	45617939	45625720	nc_PIF	1329223.0	Trans-intrachromosomal	3	2	2
ADGRF5	ENSG00000069122.19	chr6	45750477	45751446	nc_PIF	1203497.0	Trans-intrachromosomal	2	2	2
ADGRF5	ENSG00000069122.19	chr6	45799486	45800754	nc_PIF	1154189.0	Trans-intrachromosomal	2	2	2
ADGRF5	ENSG00000069122.19	chr6	45890221	45894798	eo_PIF	1060145.0	Trans-intrachromosomal	3	2	2
ADGRF5	ENSG00000069122.19	chr6	45928296	45930505	nc_PIF	1024438.0	Trans-intrachromosomal	3	3	2
ADGRF5	ENSG00000069122.19	chr6	45930505	45935953	eo_PIF	1018990.0	Trans-intrachromosomal	2	2	2
ADGRF5	ENSG00000069122.19	chr6	45949682	45960308	eo_PIF	994635.0	Cis	3	2	1
ADGRF5	ENSG00000069122.19	chr6	46007750	46011251	nc_PIF	943692.0	Cis	2	2	1
ADGRF5	ENSG00000069122.19	chr6	46034713	46041254	nc_PIF	913689.0	Cis	3	2	1
ADGRF5	ENSG00000069122.19	chr6	46041254	46046917	nc_PIF	908026.0	Cis	3	2	1
ADGRF5	ENSG00000069122.19	chr6	46059140	46060762	nc_PIF	894181.0	Cis	3	2	2
ADGRF5	ENSG00000069122.19	chr6	46063848	46065454	nc_PIF	889489.0	Cis	2	2	2
ADGRF5	ENSG00000069122.19	chr6	46087432	46093032	nc_PIF	861911.0	Cis	2	2	1
ADGRF5	ENSG00000069122.19	chr6	46098934	46108764	nc_PIF	846179.0	Cis	2	2	1
ADGRF5	ENSG00000069122.19	chr6	46108764	46112672	nc_PIF	842271.0	Cis	6	3	2
ADGRF5	ENSG00000069122.19	chr6	46112672	46116534	nc_PIF	838409.0	Cis	3	3	2
ADGRF5	ENSG00000069122.19	chr6	46139184	46141779	eo_PIF	813164.0	Cis	2	2	2
ADGRF5	ENSG00000069122.19	chr6	46141779	46144092	eo_PIF	810851.0	Cis	3	3	2
ADGRF5	ENSG00000069122.19	chr6	46163034	46170297	eo_PIF	784646.0	Cis	4	3	2
ADGRF5	ENSG00000069122.19	chr6	46181699	46181919	nc_PIF	773024.0	Cis	3	3	2
ADGRF5	ENSG00000069122.19	chr6	46182042	46185604	nc_PIF	769339.0	Cis	3	2	1
ADGRF5	ENSG00000069122.19	chr6	46193215	46198420	nc_PIF	756523.0	Cis	3	3	2
ADGRF5	ENSG00000069122.19	chr6	46198420	46201878	nc_PIF	753065.0	Cis	2	2	2
ADGRF5	ENSG00000069122.19	chr6	46206225	46207909	nc_PIF	747034.0	Cis	2	2	2
ADGRF5	ENSG00000069122.19	chr6	46230137	46234286	nc_PIF	720657.0	Cis	3	3	2
ADGRF5	ENSG00000069122.19	chr6	46235202	46235384	nc_PIF	719559.0	Cis	2	2	2
ADGRF5	ENSG00000069122.19	chr6	46235384	46243257	nc_PIF	711686.0	Cis	4	3	2
ADGRF5	ENSG00000069122.19	chr6	46243257	46246513	nc_PIF	708430.0	Cis	3	3	2
ADGRF5	ENSG00000069122.19	chr6	46251040	46256849	nc_PIF	698094.0	Cis	2	2	2
ADGRF5	ENSG00000069122.19	chr6	46256849	46259372	nc_PIF	695571.0	Cis	3	2	2
ADGRF5	ENSG00000069122.19	chr6	46298020	46299897	nc_PIF	655046.0	Cis	2	2	2
ADGRF5	ENSG00000069122.19	chr6	46333723	46335163	nc_PIF	619780.0	Cis	2	2	2
ADGRF5	ENSG00000069122.19	chr6	46335163	46340256	nc_PIF	614687.0	Cis	3	2	2
ADGRF5	ENSG00000069122.19	chr6	46347247	46351538	nc_PIF	603405.0	Cis	2	2	2
ADGRF5	ENSG00000069122.19	chr6	46369046	46372381	nc_PIF	582562.0	Cis	2	2	2
ADGRF5	ENSG00000069122.19	chr6	46375507	46378353	nc_PIF	576590.0	Cis	3	3	2
ADGRF5	ENSG00000069122.19	chr6	46392914	46393805	nc_PIF	561138.0	Cis	2	2	2
ADGRF5	ENSG00000069122.19	chr6	46396297	46401688	nc_PIF	553255.0	Cis	3	2	1
ADGRF5	ENSG00000069122.19	chr6	46414454	46424303	nc_PIF	530640.0	Cis	3	3	2
ADGRF5	ENSG00000069122.19	chr6	46430120	46430215	nc_PIF	524728.0	Cis	2	2	2
ADGRF5	ENSG00000069122.19	chr6	46432177	46433775	nc_PIF	521168.0	Cis	3	2	2
ADGRF5	ENSG00000069122.19	chr6	46438784	46445907	nc_PIF	509036.0	Cis	3	3	2
ADGRF5	ENSG00000069122.19	chr6	46445907	46459426	eo_PIF	495517.0	Cis	3	2	2
ADGRF5	ENSG00000069122.19	chr6	46459426	46463275	nc_PIF	491668.0	Cis	2	2	2
ADGRF5	ENSG00000069122.19	chr6	46466915	46472989	nc_PIF	481954.0	Cis	3	2	2
ADGRF5	ENSG00000069122.19	chr6	46485040	46486693	nc_PIF	468250.0	Cis	2	2	1
ADGRF5	ENSG00000069122.19	chr6	46486693	46488744	nc_PIF	466199.0	Cis	3	2	2
ADGRF5	ENSG00000069122.19	chr6	46518879	46522860	nc_PIF	432083.0	Cis	3	2	1
ADGRF5	ENSG00000069122.19	chr6	46528279	46539676	nc_PIF	415267.0	Cis	2	2	1
ADGRF5	ENSG00000069122.19	chr6	46539676	46549392	nc_PIF	405551.0	Cis	2	2	2
ADGRF5	ENSG00000069122.19	chr6	46549392	46556706	eo_PIF	398237.0	Cis	3	2	1
ADGRF5	ENSG00000069122.19	chr6	46587529	46589637	eo_PIF	365306.0	Cis	2	2	2
ADGRF5	ENSG00000069122.19	chr6	46594830	46595979	nc_PIF	358964.0	Cis	2	2	2
ADGRF5	ENSG00000069122.19	chr6	46602214	46605132	nc_PIF	349811.0	Cis	2	2	2
ADGRF5	ENSG00000069122.19	chr6	46606190	46607046	nc_PIF	347897.0	Cis	2	2	2
ADGRF5	ENSG00000069122.19	chr6	46615658	46620136	nc_PIF	334807.0	Cis	2	2	2
ADGRF5	ENSG00000069122.19	chr6	46637789	46638217	eo_PIF	316726.0	Cis	2	2	2
ADGRF5	ENSG00000069122.19	chr6	46665619	46670024	eo_PIF	284919.0	Cis	4	2	2
ADGRF5	ENSG00000069122.19	chr6	46670024	46674324	eo_PIF	280619.0	Cis	3	3	2
ADGRF5	ENSG00000069122.19	chr6	46676116	46684209	eo_PIF	270734.0	Cis	4	3	2
ADGRF5	ENSG00000069122.19	chr6	46702646	46704372	eo_PIF	250571.0	Cis	3	2	2
ADGRF5	ENSG00000069122.19	chr6	46705180	46706387	eo_PIF	248556.0	Cis	4	2	2
ADGRF5	ENSG00000069122.19	chr6	46706387	46707944	nc_PIF	246999.0	Cis	2	2	2
ADGRF5	ENSG00000069122.19	chr6	46707944	46709926	eo_PIF	245017.0	Cis	3	2	2
ADGRF5	ENSG00000069122.19	chr6	46709926	46710230	nc_PIF	244713.0	Cis	5	3	2
ADGRF5	ENSG00000069122.19	chr6	46739907	46740962	nc_PIF	213981.0	Cis	3	2	2
ADGRF5	ENSG00000069122.19	chr6	46747266	46751979	eo_PIF	202964.0	Cis	2	2	2
ADGRF5	ENSG00000069122.19	chr6	46751979	46765753	eo_PIF	189190.0	Cis	2	2	2
ADGRF5	ENSG00000069122.19	chr6	46765753	46768978	nc_PIF	185965.0	Cis	5	4	2
ADGRF5	ENSG00000069122.19	chr6	46768978	46771813	nc_PIF	183130.0	Cis	6	3	2
ADGRF5	ENSG00000069122.19	chr6	46776541	46785882	nc_PIF	169061.0	Cis	5	3	2
ADGRF5	ENSG00000069122.19	chr6	46788738	46790090	nc_PIF	164853.0	Cis	4	2	2
ADGRF5	ENSG00000069122.19	chr6	46801607	46808121	nc_PIF	146822.0	Cis	2	2	2
ADGRF5	ENSG00000069122.19	chr6	46819944	46821051	nc_PIF	133892.0	Cis	4	3	2
ADGRF5	ENSG00000069122.19	chr6	46822169	46826242	eo_PIF	128701.0	Cis	6	2	2
ADGRF5	ENSG00000069122.19	chr6	46827680	46828372	nc_PIF	126571.0	Cis	4	3	2
ADGRF5	ENSG00000069122.19	chr6	46828384	46829159	nc_PIF	125784.0	Cis	5	2	2
ADGRF5	ENSG00000069122.19	chr6	46829159	46833286	eo_PIF	121657.0	Cis	3	2	2
ADGRF5	ENSG00000069122.19	chr6	46833286	46835896	eo_PIF	119047.0	Cis	2	2	2
ADGRF5	ENSG00000069122.19	chr6	46836148	46853650	eo_PIF	101293.0	Cis	3	3	2
ADGRF5	ENSG00000069122.19	chr6	46853650	46856765	eo_PIF	98178.0	Cis	4	3	2
ADGRF5	ENSG00000069122.19	chr6	46856765	46862493	eo_PIF	92450.0	Cis	8	4	2
ADGRF5	ENSG00000069122.19	chr6	46862872	46863381	eo_PIF	91562.0	Cis	2	2	2
ADGRF5	ENSG00000069122.19	chr6	46863381	46865290	eo_PIF	89653.0	Cis	8	3	2
ADGRF5	ENSG00000069122.19	chr6	46865290	46867234	eo_PIF	87709.0	Cis	6	4	2
ADGRF5	ENSG00000069122.19	chr6	46867234	46868515	nc_PIF	86428.0	Cis	9	4	2
ADGRF5	ENSG00000069122.19	chr6	46876357	46877893	nc_PIF	77050.0	Cis	9	4	2
ADGRF5	ENSG00000069122.19	chr6	46877893	46880443	eo_PIF	74500.0	Cis	4	2	2
ADGRF5	ENSG00000069122.19	chr6	46880443	46886991	eo_PIF	67952.0	Cis	7	4	2
ADGRF5	ENSG00000069122.19	chr6	46886991	46889841	eo_PIF	65102.0	Cis	4	3	2
ADGRF5	ENSG00000069122.19	chr6	46889841	46891280	nc_PIF	63663.0	Cis	7	4	2
ADGRF5	ENSG00000069122.19	chr6	46891280	46895306	nc_PIF	59637.0	Cis	6	3	2
ADGRF5	ENSG00000069122.19	chr6	46895306	46895878	nc_PIF	59065.0	Cis	6	3	2
ADGRF5	ENSG00000069122.19	chr6	46895878	46903383	eo_PIF	51560.0	Cis	10	3	2
ADGRF5	ENSG00000069122.19	chr6	46903383	46904185	nc_PIF	50758.0	Cis	5	3	2
ADGRF5	ENSG00000069122.19	chr6	46904185	46905226	nc_PIF	49717.0	Cis	11	4	2
ADGRF5	ENSG00000069122.19	chr6	46905226	46909639	eo_PIF	45304.0	Cis	9	3	2
ADGRF5	ENSG00000069122.19	chr6	46909639	46910562	nc_PIF	44381.0	Cis	7	4	2
ADGRF5	ENSG00000069122.19	chr6	46910562	46911843	nc_PIF	43100.0	Cis	3	3	2
ADGRF5	ENSG00000069122.19	chr6	46911843	46915225	nc_PIF	39718.0	Cis	9	4	2
ADGRF5	ENSG00000069122.19	chr6	46926292	46927853	nc_PIF	27090.0	Cis	11	4	2
ADGRF5	ENSG00000069122.19	chr6	46927881	46935851	nc_PIF	19092.0	Cis	8	3	2
ADGRF5	ENSG00000069122.19	chr6	46935851	46939323	nc_PIF	15620.0	Cis	7	4	2
ADGRF5	ENSG00000069122.19	chr6	46939323	46943577	nc_PIF	11366.0	Cis	6	3	2
ADGRF5	ENSG00000069122.19	chr6	46943577	46948135	nc_PIF	6808.0	Cis	9	3	2
ADGRF5	ENSG00000069122.19	chr6	46948135	46952203	nc_PIF	2740.0	Cis	7	4	2
ADGRF5	ENSG00000069122.19	chr6	46952203	46952257	nc_PIF	2686.0	Cis	4	4	2
ADGRF5	ENSG00000069122.19	chr6	46957055	46962605	nc_PIF	2113.0	Cis	10	4	2
ADGRF5	ENSG00000069122.19	chr6	46962605	46971258	nc_PIF	7663.0	Cis	2	2	1
ADGRF5	ENSG00000069122.19	chr6	46971258	46972915	nc_PIF	16316.0	Cis	5	3	2
ADGRF5	ENSG00000069122.19	chr6	46972915	46977416	nc_PIF	17973.0	Cis	2	2	1
ADGRF5	ENSG00000069122.19	chr6	46978246	46978652	nc_PIF	23304.0	Cis	3	2	2
ADGRF5	ENSG00000069122.19	chr6	46978652	46982120	nc_PIF	23710.0	Cis	4	3	2
ADGRF5	ENSG00000069122.19	chr6	46982120	46982787	nc_PIF	27178.0	Cis	4	3	2
ADGRF5	ENSG00000069122.19	chr6	46982787	46989475	nc_PIF	27845.0	Cis	7	4	2
ADGRF5	ENSG00000069122.19	chr6	46989475	46989878	nc_PIF	34533.0	Cis	4	3	2
ADGRF5	ENSG00000069122.19	chr6	46989878	46996001	nc_PIF	34936.0	Cis	3	2	1
ADGRF5	ENSG00000069122.19	chr6	46996001	46997534	nc_PIF	41059.0	Cis	2	2	2
ADGRF5	ENSG00000069122.19	chr6	46997534	46997858	eo_PIF	42592.0	Cis	4	3	2
ADGRF5	ENSG00000069122.19	chr6	46997858	47001956	eo_PIF	42916.0	Cis	6	3	2
ADGRF5	ENSG00000069122.19	chr6	47001956	47006741	eo_PIF	47014.0	Cis	5	3	2
ADGRF5	ENSG00000069122.19	chr6	47007062	47007873	eo_PIF	52120.0	Cis	3	2	1
ADGRF5	ENSG00000069122.19	chr6	47007873	47010489	eo_PIF	52931.0	Cis	6	3	2
ADGRF5	ENSG00000069122.19	chr6	47011760	47017174	eo_PIF	56818.0	Cis	5	2	1
ADGRF5	ENSG00000069122.19	chr6	47017174	47020787	eo_PIF	62232.0	Cis	6	4	2
ADGRF5	ENSG00000069122.19	chr6	47020787	47022372	eo_PIF	65845.0	Cis	3	3	2
ADGRF5	ENSG00000069122.19	chr6	47022372	47025234	eo_PIF	67430.0	Cis	4	2	1
ADGRF5	ENSG00000069122.19	chr6	47026312	47028326	eo_PIF	71370.0	Cis	4	2	2
ADGRF5	ENSG00000069122.19	chr6	47036949	47038700	nc_PIF	82007.0	Cis	2	2	2
ADGRF5	ENSG00000069122.19	chr6	47038700	47041719	nc_PIF	83758.0	Cis	2	2	1
ADGRF5	ENSG00000069122.19	chr6	47046967	47052289	nc_PIF	92025.0	Cis	4	3	2
ADGRF5	ENSG00000069122.19	chr6	47052772	47057740	nc_PIF	97830.0	Cis	4	3	2
ADGRF5	ENSG00000069122.19	chr6	47057740	47060195	nc_PIF	102798.0	Cis	6	2	2
ADGRF5	ENSG00000069122.19	chr6	47060263	47066444	nc_PIF	105321.0	Cis	6	3	2
ADGRF5	ENSG00000069122.19	chr6	47070092	47076479	nc_PIF	115150.0	Cis	2	2	2
ADGRF5	ENSG00000069122.19	chr6	47076777	47078591	nc_PIF	121835.0	Cis	4	3	2
ADGRF5	ENSG00000069122.19	chr6	47078591	47079684	nc_PIF	123649.0	Cis	3	2	2
ADGRF5	ENSG00000069122.19	chr6	47087048	47098031	nc_PIF	132106.0	Cis	2	2	2
ADGRF5	ENSG00000069122.19	chr6	47098031	47098563	nc_PIF	143089.0	Cis	4	2	2
ADGRF5	ENSG00000069122.19	chr6	47098563	47098982	nc_PIF	143621.0	Cis	2	2	2
ADGRF5	ENSG00000069122.19	chr6	47098982	47103980	nc_PIF	144040.0	Cis	5	4	2
ADGRF5	ENSG00000069122.19	chr6	47112683	47118790	nc_PIF	157741.0	Cis	4	2	2
ADGRF5	ENSG00000069122.19	chr6	47118790	47127588	nc_PIF	163848.0	Cis	4	2	2
ADGRF5	ENSG00000069122.19	chr6	47147047	47155317	nc_PIF	192105.0	Cis	3	3	2
ADGRF5	ENSG00000069122.19	chr6	47160935	47165578	nc_PIF	205993.0	Cis	2	2	2
ADGRF5	ENSG00000069122.19	chr6	47166300	47167451	nc_PIF	211358.0	Cis	3	2	1
ADGRF5	ENSG00000069122.19	chr6	47181599	47186228	nc_PIF	226657.0	Cis	3	3	2
ADGRF5	ENSG00000069122.19	chr6	47186228	47196436	nc_PIF	231286.0	Cis	5	3	2
ADGRF5	ENSG00000069122.19	chr6	47196436	47200595	nc_PIF	241494.0	Cis	4	4	2
ADGRF5	ENSG00000069122.19	chr6	47200595	47203741	nc_PIF	245653.0	Cis	3	2	1
ADGRF5	ENSG00000069122.19	chr6	47225569	47228015	nc_PIF	270627.0	Cis	3	3	2
ADGRF5	ENSG00000069122.19	chr6	47228663	47230135	nc_PIF	273721.0	Cis	4	2	2
ADGRF5	ENSG00000069122.19	chr6	47230135	47234334	eo_PIF	275193.0	Cis	2	2	2
ADGRF5	ENSG00000069122.19	chr6	47236408	47242973	nc_PIF	281466.0	Cis	2	2	2
ADGRF5	ENSG00000069122.19	chr6	47242973	47245031	nc_PIF	288031.0	Cis	4	3	2
ADGRF5	ENSG00000069122.19	chr6	47245031	47246157	nc_PIF	290089.0	Cis	2	2	1
ADGRF5	ENSG00000069122.19	chr6	47246647	47249202	nc_PIF	291705.0	Cis	3	2	2
ADGRF5	ENSG00000069122.19	chr6	47249202	47253502	eo_PIF	294260.0	Cis	2	2	1
ADGRF5	ENSG00000069122.19	chr6	47253566	47265035	nc_PIF	298624.0	Cis	3	3	2
ADGRF5	ENSG00000069122.19	chr6	47292479	47295712	nc_PIF	337537.0	Cis	2	2	2
ADGRF5	ENSG00000069122.19	chr6	47298634	47301740	nc_PIF	343692.0	Cis	4	3	2
ADGRF5	ENSG00000069122.19	chr6	47302156	47306056	nc_PIF	347214.0	Cis	5	3	2
ADGRF5	ENSG00000069122.19	chr6	47320149	47321081	nc_PIF	365207.0	Cis	2	2	2
ADGRF5	ENSG00000069122.19	chr6	47326098	47328275	nc_PIF	371156.0	Cis	3	2	2
ADGRF5	ENSG00000069122.19	chr6	47331623	47335075	nc_PIF	376681.0	Cis	2	2	2
ADGRF5	ENSG00000069122.19	chr6	47354210	47358652	nc_PIF	399268.0	Cis	4	2	2
ADGRF5	ENSG00000069122.19	chr6	47363445	47367244	nc_PIF	408503.0	Cis	2	2	2
ADGRF5	ENSG00000069122.19	chr6	47367244	47371472	nc_PIF	412302.0	Cis	3	3	2
ADGRF5	ENSG00000069122.19	chr6	47377682	47380772	nc_PIF	422740.0	Cis	2	2	2
ADGRF5	ENSG00000069122.19	chr6	47407525	47413091	nc_PIF	452583.0	Cis	3	2	2
ADGRF5	ENSG00000069122.19	chr6	47434475	47444809	nc_PIF	479533.0	Cis	2	2	2
ADGRF5	ENSG00000069122.19	chr6	47467001	47469446	nc_PIF	512059.0	Cis	2	2	2
ADGRF5	ENSG00000069122.19	chr6	47478773	47483604	nc_PIF	523831.0	Cis	3	2	2
ADGRF5	ENSG00000069122.19	chr6	47485416	47490954	nc_PIF	530474.0	Cis	3	2	1
ADGRF5	ENSG00000069122.19	chr6	47517204	47520322	nc_PIF	562262.0	Cis	2	2	2
ADGRF5	ENSG00000069122.19	chr6	47544068	47558691	eo_PIF	589126.0	Cis	2	2	1
ADGRF5	ENSG00000069122.19	chr6	47563464	47566271	nc_PIF	608522.0	Cis	4	3	2
ADGRF5	ENSG00000069122.19	chr6	47653515	47657316	nc_PIF	698573.0	Cis	3	2	2
ADGRF5	ENSG00000069122.19	chr6	47657316	47659828	nc_PIF	702374.0	Cis	2	2	2
ADGRF5	ENSG00000069122.19	chr6	47687118	47690605	nc_PIF	732176.0	Cis	2	2	1
ADGRF5	ENSG00000069122.19	chr6	47710141	47713459	eo_PIF	755199.0	Cis	2	2	2
ADGRF5	ENSG00000069122.19	chr6	47713459	47714487	eo_PIF	758517.0	Cis	3	2	2
ADGRF5	ENSG00000069122.19	chr6	47723709	47724752	nc_PIF	768767.0	Cis	2	2	2
ADGRF5	ENSG00000069122.19	chr6	47773624	47776859	nc_PIF	818682.0	Cis	3	2	1
ADGRF5	ENSG00000069122.19	chr6	47823258	47832362	eo_PIF	868316.0	Cis	3	3	2
ADGRF5	ENSG00000069122.19	chr6	47832362	47840516	eo_PIF	877420.0	Cis	2	2	1
ADGRF5	ENSG00000069122.19	chr6	47855913	47859501	eo_PIF	900971.0	Cis	2	2	2
ADGRF5	ENSG00000069122.19	chr6	48099070	48100659	nc_PIF	1144128.0	Trans-intrachromosomal	3	2	1
ADGRF5	ENSG00000069122.19	chr6	48165301	48171001	nc_PIF	1210359.0	Trans-intrachromosomal	2	2	2
ADGRF5	ENSG00000069122.19	chr6	48176677	48182010	nc_PIF	1221735.0	Trans-intrachromosomal	2	2	1
ADGRF5	ENSG00000069122.19	chr6	48258721	48265753	nc_PIF	1303779.0	Trans-intrachromosomal	2	2	1
ADGRF5	ENSG00000069122.19	chr6	48667374	48673258	nc_PIF	1712432.0	Trans-intrachromosomal	3	3	2
ADGRF5	ENSG00000069122.19	chr6	48764581	48773797	nc_PIF	1809639.0	Trans-intrachromosomal	2	2	2
ADGRF5	ENSG00000069122.19	chr6	48855618	48858748	nc_PIF	1900676.0	Trans-intrachromosomal	2	2	2
ADGRF5	ENSG00000069122.19	chr6	48905320	48908855	nc_PIF	1950378.0	Trans-intrachromosomal	2	2	2
ADGRF5	ENSG00000069122.19	chr6	48980241	48981840	nc_PIF	2025299.0	Trans-intrachromosomal	2	2	1
ADGRF5	ENSG00000069122.19	chr6	49429335	49431609	eo_PIF	2474393.0	Trans-intrachromosomal	2	2	1
ADGRF5	ENSG00000069122.19	chr6	49580204	49586267	nc_PIF	2625262.0	Trans-intrachromosomal	2	2	2
ADGRF5	ENSG00000069122.19	chr6	49946460	49952464	nc_PIF	2991518.0	Trans-intrachromosomal	2	2	2
ADGRF5	ENSG00000069122.19	chr6	51702939	51712045	nc_PIF	4747997.0	Trans-intrachromosomal	2	2	1
ADGRF5	ENSG00000069122.19	chr6	52366396	52377171	eo_PIF	5411454.0	Trans-intrachromosomal	2	2	2
ADGRF5	ENSG00000069122.19	chr6	53110286	53111700	nc_PIF	6155344.0	Trans-intrachromosomal	2	2	2
ADGRF5	ENSG00000069122.19	chr6	55986104	56004236	nc_PIF	9031162.0	Trans-intrachromosomal	2	2	2
ADGRF5	ENSG00000069122.19	chr6	56798275	56803763	nc_PIF	9843333.0	Trans-intrachromosomal	2	2	1
ADGRF5	ENSG00000069122.19	chr6	56830119	56837821	nc_PIF	9875177.0	Trans-intrachromosomal	2	2	2
ADGRF5	ENSG00000069122.19	chr6	75156279	75159818	eo_PIF	28201337.0	Trans-intrachromosomal	2	2	1
ADGRF5	ENSG00000069122.19	chr7	96768605	96769834	nc_PIF		Trans-interchromosomal	2	2	2
ADGRG1	ENSG00000205336.14	chr5	167834420	167835563	nc_PIF		Trans-interchromosomal	2	2	1
ADGRG1	ENSG00000205336.14	chr16	48260960	48265205	eo_PIF	9345447.0	Trans-intrachromosomal	2	2	2
ADGRG1	ENSG00000205336.14	chr16	48451205	48457442	nc_PIF	9153210.0	Trans-intrachromosomal	2	2	1
ADGRG1	ENSG00000205336.14	chr16	50209343	50210679	nc_PIF	7399973.0	Trans-intrachromosomal	2	2	2
ADGRG1	ENSG00000205336.14	chr16	50542880	50544893	nc_PIF	7065759.0	Trans-intrachromosomal	2	2	2
ADGRG1	ENSG00000205336.14	chr16	51584788	51586228	nc_PIF	6024424.0	Trans-intrachromosomal	2	2	1
ADGRG1	ENSG00000205336.14	chr16	54112248	54116085	eo_PIF	3494567.0	Trans-intrachromosomal	2	2	1
ADGRG1	ENSG00000205336.14	chr16	54399481	54400722	nc_PIF	3209930.0	Trans-intrachromosomal	2	2	2
ADGRG1	ENSG00000205336.14	chr16	54924140	54927613	nc_PIF	2683039.0	Trans-intrachromosomal	2	2	2
ADGRG1	ENSG00000205336.14	chr16	56066433	56068170	nc_PIF	1542482.0	Trans-intrachromosomal	2	2	1
ADGRG1	ENSG00000205336.14	chr16	56273710	56281851	eo_PIF	1328801.0	Trans-intrachromosomal	2	2	2
ADGRG1	ENSG00000205336.14	chr16	56509836	56510769	eo_PIF	1099883.0	Trans-intrachromosomal	2	2	1
ADGRG1	ENSG00000205336.14	chr16	56661992	56664767	nc_PIF	945885.0	Cis	2	2	2
ADGRG1	ENSG00000205336.14	chr16	56707041	56708608	nc_PIF	902044.0	Cis	2	2	2
ADGRG1	ENSG00000205336.14	chr16	56734224	56737320	nc_PIF	873332.0	Cis	2	2	2
ADGRG1	ENSG00000205336.14	chr16	56786133	56791911	nc_PIF	818741.0	Cis	4	2	2
ADGRG1	ENSG00000205336.14	chr16	56829746	56833991	eo_PIF	776661.0	Cis	2	2	2
ADGRG1	ENSG00000205336.14	chr16	56869707	56875080	eo_PIF	735572.0	Cis	2	2	1
ADGRG1	ENSG00000205336.14	chr16	56915786	56920809	eo_PIF	689843.0	Cis	3	2	1
ADGRG1	ENSG00000205336.14	chr16	57028894	57029849	eo_PIF	580803.0	Cis	2	2	1
ADGRG1	ENSG00000205336.14	chr16	57055674	57069333	eo_PIF	541319.0	Cis	2	2	2
ADGRG1	ENSG00000205336.14	chr16	57146385	57149384	eo_PIF	461268.0	Cis	5	4	2
ADGRG1	ENSG00000205336.14	chr16	57150221	57153690	eo_PIF	456962.0	Cis	2	2	2
ADGRG1	ENSG00000205336.14	chr16	57153690	57159597	eo_PIF	451055.0	Cis	2	2	2
ADGRG1	ENSG00000205336.14	chr16	57160328	57162741	nc_PIF	447911.0	Cis	4	2	2
ADGRG1	ENSG00000205336.14	chr16	57164115	57165997	nc_PIF	444655.0	Cis	2	2	1
ADGRG1	ENSG00000205336.14	chr16	57172768	57178306	eo_PIF	432346.0	Cis	2	2	1
ADGRG1	ENSG00000205336.14	chr16	57181947	57183123	nc_PIF	427529.0	Cis	2	2	2
ADGRG1	ENSG00000205336.14	chr16	57191483	57194942	nc_PIF	415710.0	Cis	2	2	1
ADGRG1	ENSG00000205336.14	chr16	57196505	57197126	nc_PIF	413526.0	Cis	2	2	1
ADGRG1	ENSG00000205336.14	chr16	57214404	57222802	eo_PIF	387850.0	Cis	3	3	2
ADGRG1	ENSG00000205336.14	chr16	57223364	57224660	eo_PIF	385992.0	Cis	3	2	2
ADGRG1	ENSG00000205336.14	chr16	57224660	57227235	nc_PIF	383417.0	Cis	2	2	1
ADGRG1	ENSG00000205336.14	chr16	57292875	57295263	nc_PIF	315389.0	Cis	2	2	2
ADGRG1	ENSG00000205336.14	chr16	57299380	57305361	nc_PIF	305291.0	Cis	2	2	1
ADGRG1	ENSG00000205336.14	chr16	57321556	57327139	nc_PIF	283513.0	Cis	3	3	2
ADGRG1	ENSG00000205336.14	chr16	57337050	57338515	nc_PIF	272137.0	Cis	3	3	2
ADGRG1	ENSG00000205336.14	chr16	57341497	57343287	nc_PIF	267365.0	Cis	2	2	2
ADGRG1	ENSG00000205336.14	chr16	57345889	57349988	nc_PIF	260664.0	Cis	3	3	2
ADGRG1	ENSG00000205336.14	chr16	57385577	57386539	nc_PIF	224113.0	Cis	2	2	2
ADGRG1	ENSG00000205336.14	chr16	57386539	57391284	nc_PIF	219368.0	Cis	3	2	1
ADGRG1	ENSG00000205336.14	chr16	57392164	57394383	nc_PIF	216269.0	Cis	2	2	2
ADGRG1	ENSG00000205336.14	chr16	57416477	57417927	nc_PIF	192725.0	Cis	3	3	2
ADGRG1	ENSG00000205336.14	chr16	57417927	57418855	nc_PIF	191797.0	Cis	3	3	2
ADGRG1	ENSG00000205336.14	chr16	57418855	57429571	eo_PIF	181081.0	Cis	4	2	1
ADGRG1	ENSG00000205336.14	chr16	57430572	57434072	eo_PIF	176580.0	Cis	4	3	2
ADGRG1	ENSG00000205336.14	chr16	57434072	57440833	eo_PIF	169819.0	Cis	4	3	2
ADGRG1	ENSG00000205336.14	chr16	57449680	57451639	eo_PIF	159013.0	Cis	2	2	2
ADGRG1	ENSG00000205336.14	chr16	57451639	57454938	eo_PIF	155714.0	Cis	3	2	1
ADGRG1	ENSG00000205336.14	chr16	57457476	57458413	eo_PIF	152239.0	Cis	6	3	2
ADGRG1	ENSG00000205336.14	chr16	57464910	57465149	nc_PIF	145503.0	Cis	2	2	2
ADGRG1	ENSG00000205336.14	chr16	57489491	57505731	nc_PIF	104921.0	Cis	9	4	2
ADGRG1	ENSG00000205336.14	chr16	57505731	57508544	nc_PIF	102108.0	Cis	6	4	2
ADGRG1	ENSG00000205336.14	chr16	57508544	57528190	eo_PIF	82462.0	Cis	7	3	2
ADGRG1	ENSG00000205336.14	chr16	57552264	57552644	nc_PIF	58008.0	Cis	2	2	2
ADGRG1	ENSG00000205336.14	chr16	57552644	57564910	eo_PIF	45742.0	Cis	8	3	2
ADGRG1	ENSG00000205336.14	chr16	57564910	57568103	eo_PIF	42549.0	Cis	7	3	2
ADGRG1	ENSG00000205336.14	chr16	57568103	57571091	eo_PIF	39561.0	Cis	11	4	2
ADGRG1	ENSG00000205336.14	chr16	57571091	57577875	eo_PIF	32777.0	Cis	8	4	2
ADGRG1	ENSG00000205336.14	chr16	57577875	57579685	nc_PIF	30967.0	Cis	11	4	2
ADGRG1	ENSG00000205336.14	chr16	57579685	57581458	nc_PIF	29194.0	Cis	10	3	2
ADGRG1	ENSG00000205336.14	chr16	57581458	57584619	nc_PIF	26033.0	Cis	5	2	1
ADGRG1	ENSG00000205336.14	chr16	57584619	57592596	eo_PIF	18056.0	Cis	8	3	2
ADGRG1	ENSG00000205336.14	chr16	57592596	57601147	nc_PIF	9505.0	Cis	14	4	2
ADGRG1	ENSG00000205336.14	chr16	57630701	57631124	eo_PIF	20050.0	Cis	13	4	2
ADGRG1	ENSG00000205336.14	chr16	57640220	57640454	eo_PIF	29569.0	Cis	8	4	2
ADGRG1	ENSG00000205336.14	chr16	57640454	57642557	eo_PIF	29803.0	Cis	15	4	2
ADGRG1	ENSG00000205336.14	chr16	57672632	57674689	eo_PIF	61981.0	Cis	9	4	2
ADGRG1	ENSG00000205336.14	chr16	57685373	57686244	eo_PIF	74722.0	Cis	5	3	2
ADGRG1	ENSG00000205336.14	chr16	57700084	57704036	eo_PIF	89433.0	Cis	9	3	2
ADGRG1	ENSG00000205336.14	chr16	57704036	57716572	eo_PIF	93385.0	Cis	9	4	2
ADGRG1	ENSG00000205336.14	chr16	57716572	57727314	eo_PIF	105921.0	Cis	15	4	2
ADGRG1	ENSG00000205336.14	chr16	57736600	57742849	eo_PIF	125949.0	Cis	6	4	2
ADGRG1	ENSG00000205336.14	chr16	57742849	57748035	eo_PIF	132198.0	Cis	6	3	2
ADGRG1	ENSG00000205336.14	chr16	57756041	57758260	eo_PIF	145390.0	Cis	5	3	2
ADGRG1	ENSG00000205336.14	chr16	57766531	57770287	eo_PIF	155880.0	Cis	7	3	2
ADGRG1	ENSG00000205336.14	chr16	57788654	57795489	eo_PIF	178003.0	Cis	5	3	2
ADGRG1	ENSG00000205336.14	chr16	57811787	57817954	nc_PIF	201136.0	Cis	6	3	2
ADGRG1	ENSG00000205336.14	chr16	57817978	57822180	nc_PIF	207327.0	Cis	4	2	1
ADGRG1	ENSG00000205336.14	chr16	57822180	57824182	nc_PIF	211529.0	Cis	5	3	2
ADGRG1	ENSG00000205336.14	chr16	57824182	57831708	nc_PIF	213531.0	Cis	4	2	2
ADGRG1	ENSG00000205336.14	chr16	57831708	57833327	nc_PIF	221057.0	Cis	9	3	2
ADGRG1	ENSG00000205336.14	chr16	57833327	57839275	nc_PIF	222676.0	Cis	6	3	2
ADGRG1	ENSG00000205336.14	chr16	57848915	57849118	nc_PIF	238264.0	Cis	2	2	1
ADGRG1	ENSG00000205336.14	chr16	57849118	57855576	nc_PIF	238467.0	Cis	4	3	2
ADGRG1	ENSG00000205336.14	chr16	57869154	57871186	nc_PIF	258503.0	Cis	5	3	2
ADGRG1	ENSG00000205336.14	chr16	57871186	57873240	nc_PIF	260535.0	Cis	4	2	2
ADGRG1	ENSG00000205336.14	chr16	57873240	57874471	nc_PIF	262589.0	Cis	5	3	2
ADGRG1	ENSG00000205336.14	chr16	57882323	57882848	eo_PIF	271672.0	Cis	3	2	1
ADGRG1	ENSG00000205336.14	chr16	57882848	57883805	eo_PIF	272197.0	Cis	4	3	2
ADGRG1	ENSG00000205336.14	chr16	57883805	57886114	eo_PIF	273154.0	Cis	6	2	1
ADGRG1	ENSG00000205336.14	chr16	57886114	57891937	eo_PIF	275463.0	Cis	7	3	2
ADGRG1	ENSG00000205336.14	chr16	57916420	57941765	eo_PIF	305769.0	Cis	9	3	2
ADGRG1	ENSG00000205336.14	chr16	57959708	57961921	eo_PIF	349057.0	Cis	6	4	2
ADGRG1	ENSG00000205336.14	chr16	57985921	57986749	eo_PIF	375270.0	Cis	2	2	1
ADGRG1	ENSG00000205336.14	chr16	57988136	57989354	nc_PIF	377485.0	Cis	4	3	2
ADGRG1	ENSG00000205336.14	chr16	58006818	58017040	eo_PIF	396167.0	Cis	4	3	2
ADGRG1	ENSG00000205336.14	chr16	58017040	58019243	eo_PIF	406389.0	Cis	2	2	2
ADGRG1	ENSG00000205336.14	chr16	58027662	58034128	nc_PIF	417011.0	Cis	2	2	2
ADGRG1	ENSG00000205336.14	chr16	58034128	58034718	nc_PIF	423477.0	Cis	2	2	2
ADGRG1	ENSG00000205336.14	chr16	58034718	58048122	eo_PIF	424067.0	Cis	4	3	2
ADGRG1	ENSG00000205336.14	chr16	58048122	58068171	nc_PIF	437471.0	Cis	5	3	2
ADGRG1	ENSG00000205336.14	chr16	58068171	58091998	nc_PIF	457520.0	Cis	2	2	2
ADGRG1	ENSG00000205336.14	chr16	58092077	58096703	nc_PIF	481426.0	Cis	2	2	2
ADGRG1	ENSG00000205336.14	chr16	58097206	58100351	nc_PIF	486555.0	Cis	3	2	2
ADGRG1	ENSG00000205336.14	chr16	58100351	58106167	nc_PIF	489700.0	Cis	2	2	1
ADGRG1	ENSG00000205336.14	chr16	58106167	58113093	nc_PIF	495516.0	Cis	4	2	2
ADGRG1	ENSG00000205336.14	chr16	58124045	58126396	nc_PIF	513394.0	Cis	4	3	2
ADGRG1	ENSG00000205336.14	chr16	58145894	58150005	nc_PIF	535243.0	Cis	3	3	2
ADGRG1	ENSG00000205336.14	chr16	58165813	58166315	nc_PIF	555162.0	Cis	4	4	2
ADGRG1	ENSG00000205336.14	chr16	58166315	58168580	eo_PIF	555664.0	Cis	2	2	2
ADGRG1	ENSG00000205336.14	chr16	58185110	58196636	eo_PIF	574459.0	Cis	3	2	1
ADGRG1	ENSG00000205336.14	chr16	58208961	58217585	nc_PIF	598310.0	Cis	3	2	1
ADGRG1	ENSG00000205336.14	chr16	58234107	58238661	eo_PIF	623456.0	Cis	3	2	2
ADGRG1	ENSG00000205336.14	chr16	58302674	58304825	nc_PIF	692023.0	Cis	2	2	2
ADGRG1	ENSG00000205336.14	chr16	58315712	58324993	nc_PIF	705061.0	Cis	2	2	2
ADGRG1	ENSG00000205336.14	chr16	58331355	58334243	nc_PIF	720704.0	Cis	4	3	2
ADGRG1	ENSG00000205336.14	chr16	58345164	58345819	nc_PIF	734513.0	Cis	2	2	1
ADGRG1	ENSG00000205336.14	chr16	58345819	58350230	nc_PIF	735168.0	Cis	3	3	2
ADGRG1	ENSG00000205336.14	chr16	58350230	58351931	nc_PIF	739579.0	Cis	4	3	2
ADGRG1	ENSG00000205336.14	chr16	58420192	58424007	nc_PIF	809541.0	Cis	2	2	1
ADGRG1	ENSG00000205336.14	chr16	58424007	58447742	nc_PIF	813356.0	Cis	2	2	2
ADGRG1	ENSG00000205336.14	chr16	58574616	58579457	eo_PIF	963965.0	Cis	2	2	2
ADGRG1	ENSG00000205336.14	chr16	58614517	58622560	nc_PIF	1003866.0	Trans-intrachromosomal	2	2	1
ADGRG1	ENSG00000205336.14	chr16	58658120	58678990	eo_PIF	1047469.0	Trans-intrachromosomal	3	3	2
ADGRG1	ENSG00000205336.14	chr16	60153461	60157267	nc_PIF	2542810.0	Trans-intrachromosomal	2	2	2
ADGRG1	ENSG00000205336.14	chr16	61622846	61627718	nc_PIF	4012195.0	Trans-intrachromosomal	2	2	2
ADGRG1	ENSG00000205336.14	chr16	61721570	61727488	eo_PIF	4110919.0	Trans-intrachromosomal	2	2	2
ADGRG1	ENSG00000205336.14	chr16	64125075	64130805	nc_PIF	6514424.0	Trans-intrachromosomal	2	2	2
ADGRG1	ENSG00000205336.14	chr16	65547115	65550045	nc_PIF	7936464.0	Trans-intrachromosomal	2	2	1
ADGRG1	ENSG00000205336.14	chr16	66461137	66462272	nc_PIF	8850486.0	Trans-intrachromosomal	2	2	1
ADGRG1	ENSG00000205336.14	chr16	66520388	66521789	nc_PIF	8909737.0	Trans-intrachromosomal	2	2	1
ADGRG1	ENSG00000205336.14	chr16	66653258	66658460	nc_PIF	9042607.0	Trans-intrachromosomal	2	2	1
ADGRG1	ENSG00000205336.14	chr16	66713352	66715785	nc_PIF	9102701.0	Trans-intrachromosomal	2	2	2
ADGRG1	ENSG00000205336.14	chr16	66756528	66764853	eo_PIF	9145877.0	Trans-intrachromosomal	3	2	2
ADGRG1	ENSG00000205336.14	chr16	67138379	67141782	eo_PIF	9527728.0	Trans-intrachromosomal	2	2	2
ADGRG1	ENSG00000205336.14	chr16	67900854	67905537	eo_PIF	10290203.0	Trans-intrachromosomal	2	2	2
ADGRG1	ENSG00000205336.14	chr16	68916083	68919240	eo_PIF	11305432.0	Trans-intrachromosomal	2	2	2
ADGRG1	ENSG00000205336.14	chr16	70315541	70316719	eo_PIF	12704890.0	Trans-intrachromosomal	2	2	2
ADGRG1	ENSG00000205336.14	chr16	70599753	70616005	nc_PIF	12989102.0	Trans-intrachromosomal	2	2	1
ADGRG1	ENSG00000205336.14	chr16	71362609	71365025	nc_PIF	13751958.0	Trans-intrachromosomal	2	2	2
ADGRG1	ENSG00000205336.14	chr16	72697659	72703702	nc_PIF	15087008.0	Trans-intrachromosomal	2	2	1
ADGRG1	ENSG00000205336.14	chr16	73863279	73864061	nc_PIF	16252628.0	Trans-intrachromosomal	2	2	1
ADGRG1	ENSG00000205336.14	chr16	75603007	75603519	eo_PIF	17992356.0	Trans-intrachromosomal	2	2	2
ADGRG1	ENSG00000205336.14	chr16	84735720	84738783	nc_PIF	27125069.0	Trans-intrachromosomal	2	2	2
ADGRG1	ENSG00000205336.14	chr16	84804592	84810200	nc_PIF	27193941.0	Trans-intrachromosomal	2	2	2
ADGRG2	ENSG00000173698.18	chrX	4632560	4634364	nc_PIF	14488273.0	Trans-intrachromosomal	2	2	2
ADGRG2	ENSG00000173698.18	chrX	17646401	17650964	nc_PIF	1471673.0	Trans-intrachromosomal	2	2	1
ADGRG2	ENSG00000173698.18	chrX	17925042	17933303	nc_PIF	1189334.0	Trans-intrachromosomal	2	2	2
ADGRG2	ENSG00000173698.18	chrX	17991135	18005217	nc_PIF	1117420.0	Trans-intrachromosomal	2	2	1
ADGRG2	ENSG00000173698.18	chrX	18216348	18217328	eo_PIF	905309.0	Cis	2	2	2
ADGRG2	ENSG00000173698.18	chrX	18242824	18249621	eo_PIF	873016.0	Cis	2	2	2
ADGRG2	ENSG00000173698.18	chrX	18283226	18291515	eo_PIF	831122.0	Cis	3	2	2
ADGRG2	ENSG00000173698.18	chrX	18442927	18458919	eo_PIF	663718.0	Cis	3	3	2
ADGRG2	ENSG00000173698.18	chrX	18617330	18619104	nc_PIF	503533.0	Cis	2	2	2
ADGRG2	ENSG00000173698.18	chrX	18627158	18630592	eo_PIF	492045.0	Cis	2	2	1
ADGRG2	ENSG00000173698.18	chrX	18660700	18661520	nc_PIF	461117.0	Cis	2	2	2
ADGRG2	ENSG00000173698.18	chrX	18679494	18685159	eo_PIF	437478.0	Cis	2	2	1
ADGRG2	ENSG00000173698.18	chrX	18744725	18746510	nc_PIF	376127.0	Cis	2	2	2
ADGRG2	ENSG00000173698.18	chrX	18776604	18794000	eo_PIF	328637.0	Cis	2	2	1
ADGRG2	ENSG00000173698.18	chrX	18848515	18854781	nc_PIF	267856.0	Cis	2	2	2
ADGRG2	ENSG00000173698.18	chrX	18908194	18908413	nc_PIF	214224.0	Cis	2	2	1
ADGRG2	ENSG00000173698.18	chrX	18913729	18916725	nc_PIF	205912.0	Cis	2	2	2
ADGRG2	ENSG00000173698.18	chrX	18922450	18923847	nc_PIF	198790.0	Cis	2	2	2
ADGRG2	ENSG00000173698.18	chrX	18938154	18938974	eo_PIF	183663.0	Cis	2	2	1
ADGRG2	ENSG00000173698.18	chrX	18975796	18981984	nc_PIF	140653.0	Cis	2	2	2
ADGRG2	ENSG00000173698.18	chrX	18996302	18998988	nc_PIF	123649.0	Cis	2	2	2
ADGRG2	ENSG00000173698.18	chrX	19002832	19004314	eo_PIF	118323.0	Cis	2	2	2
ADGRG2	ENSG00000173698.18	chrX	19004314	19006015	eo_PIF	116622.0	Cis	3	3	2
ADGRG2	ENSG00000173698.18	chrX	19021330	19028771	eo_PIF	93866.0	Cis	2	2	1
ADGRG2	ENSG00000173698.18	chrX	19028771	19030618	nc_PIF	92019.0	Cis	2	2	2
ADGRG2	ENSG00000173698.18	chrX	19035962	19037863	eo_PIF	84774.0	Cis	2	2	2
ADGRG2	ENSG00000173698.18	chrX	19038900	19040075	nc_PIF	82562.0	Cis	2	2	2
ADGRG2	ENSG00000173698.18	chrX	19040075	19049541	eo_PIF	73096.0	Cis	2	2	2
ADGRG2	ENSG00000173698.18	chrX	19049541	19056183	nc_PIF	66454.0	Cis	2	2	1
ADGRG2	ENSG00000173698.18	chrX	19064749	19072063	eo_PIF	50574.0	Cis	2	2	2
ADGRG2	ENSG00000173698.18	chrX	19072063	19078125	nc_PIF	44512.0	Cis	2	2	1
ADGRG2	ENSG00000173698.18	chrX	19078125	19079783	nc_PIF	42854.0	Cis	4	4	2
ADGRG2	ENSG00000173698.18	chrX	19087801	19091775	nc_PIF	30862.0	Cis	5	4	2
ADGRG2	ENSG00000173698.18	chrX	19091775	19093121	nc_PIF	29516.0	Cis	3	3	2
ADGRG2	ENSG00000173698.18	chrX	19093121	19095439	nc_PIF	27198.0	Cis	3	3	2
ADGRG2	ENSG00000173698.18	chrX	19104294	19107107	nc_PIF	15530.0	Cis	2	2	2
ADGRG2	ENSG00000173698.18	chrX	19107107	19109388	nc_PIF	13249.0	Cis	5	4	2
ADGRG2	ENSG00000173698.18	chrX	19132925	19136882	nc_PIF	10289.0	Cis	4	4	2
ADGRG2	ENSG00000173698.18	chrX	19149599	19151728	nc_PIF	26963.0	Cis	2	2	2
ADGRG2	ENSG00000173698.18	chrX	19156220	19166333	nc_PIF	33584.0	Cis	2	2	2
ADGRG2	ENSG00000173698.18	chrX	19191442	19195807	nc_PIF	68806.0	Cis	3	2	1
ADGRG2	ENSG00000173698.18	chrX	19200904	19202624	nc_PIF	78268.0	Cis	2	2	2
ADGRG2	ENSG00000173698.18	chrX	19254004	19265525	nc_PIF	131368.0	Cis	3	2	2
ADGRG2	ENSG00000173698.18	chrX	19282837	19290973	nc_PIF	160201.0	Cis	2	2	1
ADGRG2	ENSG00000173698.18	chrX	19327806	19336890	nc_PIF	205170.0	Cis	2	2	2
ADGRG3	ENSG00000182885.17	chr16	53758580	53764082	nc_PIF	3904195.0	Trans-intrachromosomal	2	2	2
ADGRG3	ENSG00000182885.17	chr16	55237471	55238049	nc_PIF	2430228.0	Trans-intrachromosomal	2	2	2
ADGRG3	ENSG00000182885.17	chr16	55372561	55376578	nc_PIF	2291699.0	Trans-intrachromosomal	2	2	1
ADGRG3	ENSG00000182885.17	chr16	55881205	55889963	nc_PIF	1778314.0	Trans-intrachromosomal	2	2	1
ADGRG3	ENSG00000182885.17	chr16	57191483	57194942	nc_PIF	473335.0	Cis	2	2	1
ADGRG3	ENSG00000182885.17	chr16	57223364	57224660	eo_PIF	443617.0	Cis	2	2	2
ADGRG3	ENSG00000182885.17	chr16	57232013	57240688	eo_PIF	427589.0	Cis	2	2	1
ADGRG3	ENSG00000182885.17	chr16	57246144	57246879	nc_PIF	421398.0	Cis	3	2	2
ADGRG3	ENSG00000182885.17	chr16	57292875	57295263	nc_PIF	373014.0	Cis	2	2	1
ADGRG3	ENSG00000182885.17	chr16	57299380	57305361	nc_PIF	362916.0	Cis	3	2	2
ADGRG3	ENSG00000182885.17	chr16	57327139	57334192	nc_PIF	334085.0	Cis	3	2	2
ADGRG3	ENSG00000182885.17	chr16	57345889	57349988	nc_PIF	318289.0	Cis	2	2	1
ADGRG3	ENSG00000182885.17	chr16	57394956	57396955	nc_PIF	271322.0	Cis	2	2	2
ADGRG3	ENSG00000182885.17	chr16	57396955	57400552	nc_PIF	267725.0	Cis	2	2	1
ADGRG3	ENSG00000182885.17	chr16	57416477	57417927	nc_PIF	250350.0	Cis	2	2	2
ADGRG3	ENSG00000182885.17	chr16	57430572	57434072	eo_PIF	234205.0	Cis	2	2	2
ADGRG3	ENSG00000182885.17	chr16	57440833	57444076	eo_PIF	224201.0	Cis	2	2	2
ADGRG3	ENSG00000182885.17	chr16	57451639	57454938	eo_PIF	213339.0	Cis	2	2	2
ADGRG3	ENSG00000182885.17	chr16	57457476	57458413	eo_PIF	209864.0	Cis	2	2	2
ADGRG3	ENSG00000182885.17	chr16	57489491	57505731	nc_PIF	162546.0	Cis	2	2	2
ADGRG3	ENSG00000182885.17	chr16	57505731	57508544	nc_PIF	159733.0	Cis	2	2	2
ADGRG3	ENSG00000182885.17	chr16	57508544	57528190	eo_PIF	140087.0	Cis	4	3	2
ADGRG3	ENSG00000182885.17	chr16	57552264	57552644	nc_PIF	115633.0	Cis	2	2	2
ADGRG3	ENSG00000182885.17	chr16	57564910	57568103	eo_PIF	100174.0	Cis	5	3	2
ADGRG3	ENSG00000182885.17	chr16	57568103	57571091	eo_PIF	97186.0	Cis	3	3	2
ADGRG3	ENSG00000182885.17	chr16	57577875	57579685	nc_PIF	88592.0	Cis	6	4	2
ADGRG3	ENSG00000182885.17	chr16	57579685	57581458	nc_PIF	86819.0	Cis	4	2	2
ADGRG3	ENSG00000182885.17	chr16	57584619	57592596	eo_PIF	75681.0	Cis	4	4	2
ADGRG3	ENSG00000182885.17	chr16	57592596	57601147	nc_PIF	67130.0	Cis	4	3	2
ADGRG3	ENSG00000182885.17	chr16	57640220	57640454	eo_PIF	27823.0	Cis	2	2	2
ADGRG3	ENSG00000182885.17	chr16	57640454	57642557	eo_PIF	25720.0	Cis	6	4	2
ADGRG3	ENSG00000182885.17	chr16	57672632	57674689	eo_PIF	4356.0	Cis	10	4	2
ADGRG3	ENSG00000182885.17	chr16	57685373	57686244	eo_PIF	17097.0	Cis	7	4	2
ADGRG3	ENSG00000182885.17	chr16	57700084	57704036	eo_PIF	31808.0	Cis	5	3	2
ADGRG3	ENSG00000182885.17	chr16	57704036	57716572	eo_PIF	35760.0	Cis	4	3	2
ADGRG3	ENSG00000182885.17	chr16	57716572	57727314	eo_PIF	48296.0	Cis	6	4	2
ADGRG3	ENSG00000182885.17	chr16	57736600	57742849	eo_PIF	68324.0	Cis	4	3	2
ADGRG3	ENSG00000182885.17	chr16	57756041	57758260	eo_PIF	87765.0	Cis	3	3	2
ADGRG3	ENSG00000182885.17	chr16	57788654	57795489	eo_PIF	120378.0	Cis	4	3	2
ADGRG3	ENSG00000182885.17	chr16	57822180	57824182	nc_PIF	153904.0	Cis	2	2	2
ADGRG3	ENSG00000182885.17	chr16	57831708	57833327	nc_PIF	163432.0	Cis	3	2	2
ADGRG3	ENSG00000182885.17	chr16	57849118	57855576	nc_PIF	180842.0	Cis	2	2	2
ADGRG3	ENSG00000182885.17	chr16	57869154	57871186	nc_PIF	200878.0	Cis	4	3	2
ADGRG3	ENSG00000182885.17	chr16	57871186	57873240	nc_PIF	202910.0	Cis	3	3	2
ADGRG3	ENSG00000182885.17	chr16	57873240	57874471	nc_PIF	204964.0	Cis	2	2	2
ADGRG3	ENSG00000182885.17	chr16	57882848	57883805	eo_PIF	214572.0	Cis	2	2	2
ADGRG3	ENSG00000182885.17	chr16	57883805	57886114	eo_PIF	215529.0	Cis	4	3	2
ADGRG3	ENSG00000182885.17	chr16	57886114	57891937	eo_PIF	217838.0	Cis	3	2	1
ADGRG3	ENSG00000182885.17	chr16	57916420	57941765	eo_PIF	248144.0	Cis	3	2	2
ADGRG3	ENSG00000182885.17	chr16	57959708	57961921	eo_PIF	291432.0	Cis	4	3	2
ADGRG3	ENSG00000182885.17	chr16	57988136	57989354	nc_PIF	319860.0	Cis	2	2	2
ADGRG3	ENSG00000182885.17	chr16	58121678	58123826	nc_PIF	453402.0	Cis	2	2	1
ADGRG3	ENSG00000182885.17	chr16	58145894	58150005	nc_PIF	477618.0	Cis	3	2	1
ADGRG3	ENSG00000182885.17	chr16	58150005	58161010	eo_PIF	481729.0	Cis	2	2	2
ADGRG3	ENSG00000182885.17	chr16	58171064	58174587	eo_PIF	502788.0	Cis	3	3	2
ADGRG3	ENSG00000182885.17	chr16	58234107	58238661	eo_PIF	565831.0	Cis	2	2	2
ADGRG3	ENSG00000182885.17	chr16	58274015	58275679	nc_PIF	605739.0	Cis	2	2	2
ADGRG3	ENSG00000182885.17	chr16	66512963	66518161	eo_PIF	8844687.0	Trans-intrachromosomal	2	2	2
ADGRG4	ENSG00000156920.11	chrX	102594818	102604521	eo_PIF	33696442.0	Trans-intrachromosomal	2	2	1
ADGRG4	ENSG00000156920.11	chrX	130355224	130358660	eo_PIF	5942303.0	Trans-intrachromosomal	2	2	2
ADGRG4	ENSG00000156920.11	chrX	135952584	135955768	nc_PIF	345195.0	Cis	2	2	1
ADGRG4	ENSG00000156920.11	chrX	136041621	136043829	nc_PIF	257134.0	Cis	2	2	1
ADGRG4	ENSG00000156920.11	chrX	136230192	136233764	eo_PIF	67199.0	Cis	2	2	2
ADGRG4	ENSG00000156920.11	chrX	136308802	136321432	eo_PIF	7840.0	Cis	4	4	2
ADGRG4	ENSG00000156920.11	chrX	136321432	136326567	eo_PIF	20470.0	Cis	2	2	1
ADGRG4	ENSG00000156920.11	chrX	136337856	136341569	nc_PIF	36894.0	Cis	2	2	2
ADGRG4	ENSG00000156920.11	chrX	136404960	136406021	eo_PIF	103998.0	Cis	2	2	2
ADGRG4	ENSG00000156920.11	chrX	136409157	136413713	eo_PIF	108195.0	Cis	3	2	1
ADGRG4	ENSG00000156920.11	chrX	136502538	136516992	eo_PIF	201576.0	Cis	2	2	2
ADGRG4	ENSG00000156920.11	chrX	136516992	136518024	nc_PIF	216030.0	Cis	2	2	2
ADGRG4	ENSG00000156920.11	chrX	136664324	136665247	nc_PIF	363362.0	Cis	2	2	1
ADGRG4	ENSG00000156920.11	chrX	136685021	136687817	eo_PIF	384059.0	Cis	2	2	2
ADGRG4	ENSG00000156920.11	chrX	136956086	136963634	nc_PIF	655124.0	Cis	2	2	2
ADGRG4	ENSG00000156920.11	chrX	140158542	140161856	nc_PIF	3857580.0	Trans-intrachromosomal	2	2	1
ADGRG5	ENSG00000159618.16	chr16	56829746	56833991	eo_PIF	708652.0	Cis	2	2	1
ADGRG5	ENSG00000159618.16	chr16	56911028	56911664	nc_PIF	630979.0	Cis	2	2	2
ADGRG5	ENSG00000159618.16	chr16	57295263	57299380	nc_PIF	243263.0	Cis	2	2	2
ADGRG5	ENSG00000159618.16	chr16	57308821	57321556	nc_PIF	221087.0	Cis	2	2	2
ADGRG5	ENSG00000159618.16	chr16	57451639	57454938	eo_PIF	87705.0	Cis	2	2	2
ADGRG5	ENSG00000159618.16	chr16	57508544	57528190	eo_PIF	14453.0	Cis	4	4	2
ADGRG5	ENSG00000159618.16	chr16	57552264	57552644	nc_PIF	9622.0	Cis	4	4	2
ADGRG5	ENSG00000159618.16	chr16	57577875	57579685	nc_PIF	35233.0	Cis	3	3	2
ADGRG5	ENSG00000159618.16	chr16	57579685	57581458	nc_PIF	37043.0	Cis	2	2	1
ADGRG5	ENSG00000159618.16	chr16	57704036	57716572	eo_PIF	161394.0	Cis	2	2	1
ADGRG5	ENSG00000159618.16	chr16	57766531	57770287	eo_PIF	223889.0	Cis	2	2	2
ADGRG5	ENSG00000159618.16	chr16	57988136	57989354	nc_PIF	445494.0	Cis	2	2	1
ADGRG5	ENSG00000159618.16	chr16	58182064	58185110	eo_PIF	639422.0	Cis	2	2	2
ADGRG5	ENSG00000159618.16	chr16	58217585	58224704	nc_PIF	674943.0	Cis	2	2	2
ADGRG6	ENSG00000112414.15	chr6	138654959	138662132	nc_PIF	3639722.0	Trans-intrachromosomal	2	2	1
ADGRG6	ENSG00000112414.15	chr6	140355933	140368551	nc_PIF	1933303.0	Trans-intrachromosomal	2	2	2
ADGRG6	ENSG00000112414.15	chr6	140720854	140725692	nc_PIF	1576162.0	Trans-intrachromosomal	2	2	1
ADGRG6	ENSG00000112414.15	chr6	140883526	140890526	nc_PIF	1411328.0	Trans-intrachromosomal	2	2	1
ADGRG6	ENSG00000112414.15	chr6	141086467	141091058	nc_PIF	1210796.0	Trans-intrachromosomal	2	2	1
ADGRG6	ENSG00000112414.15	chr6	141144921	141146544	nc_PIF	1155310.0	Trans-intrachromosomal	2	2	2
ADGRG6	ENSG00000112414.15	chr6	141323707	141329430	nc_PIF	972424.0	Cis	2	2	2
ADGRG6	ENSG00000112414.15	chr6	141335673	141338638	nc_PIF	963216.0	Cis	2	2	2
ADGRG6	ENSG00000112414.15	chr6	141345950	141349702	nc_PIF	952152.0	Cis	2	2	1
ADGRG6	ENSG00000112414.15	chr6	141560757	141567869	nc_PIF	733985.0	Cis	2	2	1
ADGRG6	ENSG00000112414.15	chr6	141877929	141884052	nc_PIF	417802.0	Cis	2	2	2
ADGRG6	ENSG00000112414.15	chr6	142000221	142009841	nc_PIF	292013.0	Cis	2	2	1
ADGRG6	ENSG00000112414.15	chr6	142105417	142113133	nc_PIF	188721.0	Cis	2	2	1
ADGRG6	ENSG00000112414.15	chr6	142113660	142120749	nc_PIF	181105.0	Cis	2	2	2
ADGRG6	ENSG00000112414.15	chr6	142121372	142124323	nc_PIF	177531.0	Cis	2	2	1
ADGRG6	ENSG00000112414.15	chr6	142133441	142138265	eo_PIF	163589.0	Cis	2	2	2
ADGRG6	ENSG00000112414.15	chr6	142156625	142157362	nc_PIF	144492.0	Cis	2	2	1
ADGRG6	ENSG00000112414.15	chr6	142164186	142168647	eo_PIF	133207.0	Cis	2	2	2
ADGRG6	ENSG00000112414.15	chr6	142185849	142190874	eo_PIF	110980.0	Cis	3	3	2
ADGRG6	ENSG00000112414.15	chr6	142203740	142208504	eo_PIF	93350.0	Cis	2	2	2
ADGRG6	ENSG00000112414.15	chr6	142208504	142215374	nc_PIF	86480.0	Cis	2	2	1
ADGRG6	ENSG00000112414.15	chr6	142216567	142218949	eo_PIF	82905.0	Cis	2	2	2
ADGRG6	ENSG00000112414.15	chr6	142224586	142231902	eo_PIF	69952.0	Cis	2	2	2
ADGRG6	ENSG00000112414.15	chr6	142235973	142242842	nc_PIF	59012.0	Cis	3	3	2
ADGRG6	ENSG00000112414.15	chr6	142243368	142245900	nc_PIF	55954.0	Cis	2	2	2
ADGRG6	ENSG00000112414.15	chr6	142245900	142253836	nc_PIF	48018.0	Cis	2	2	2
ADGRG6	ENSG00000112414.15	chr6	142256824	142260561	nc_PIF	41293.0	Cis	2	2	1
ADGRG6	ENSG00000112414.15	chr6	142264104	142268783	nc_PIF	33071.0	Cis	3	3	2
ADGRG6	ENSG00000112414.15	chr6	142269068	142274727	nc_PIF	27127.0	Cis	3	3	2
ADGRG6	ENSG00000112414.15	chr6	142274727	142277934	nc_PIF	23920.0	Cis	3	3	2
ADGRG6	ENSG00000112414.15	chr6	142289387	142294570	nc_PIF	7284.0	Cis	2	2	2
ADGRG6	ENSG00000112414.15	chr6	142294570	142298461	nc_PIF	3393.0	Cis	2	2	2
ADGRG6	ENSG00000112414.15	chr6	142298461	142298761	nc_PIF	3093.0	Cis	4	4	2
ADGRG6	ENSG00000112414.15	chr6	142303102	142304979	nc_PIF	1249.0	Cis	4	4	2
ADGRG6	ENSG00000112414.15	chr6	142304979	142305697	nc_PIF	3126.0	Cis	2	2	1
ADGRG6	ENSG00000112414.15	chr6	142306339	142308352	nc_PIF	4486.0	Cis	4	4	2
ADGRG6	ENSG00000112414.15	chr6	142308352	142314039	eo_PIF	6499.0	Cis	3	3	2
ADGRG6	ENSG00000112414.15	chr6	142314039	142328794	nc_PIF	12186.0	Cis	3	3	2
ADGRG6	ENSG00000112414.15	chr6	142328794	142330943	nc_PIF	26941.0	Cis	2	2	1
ADGRG6	ENSG00000112414.15	chr6	142330952	142335525	nc_PIF	29099.0	Cis	2	2	2
ADGRG6	ENSG00000112414.15	chr6	142339985	142340784	nc_PIF	38132.0	Cis	2	2	2
ADGRG6	ENSG00000112414.15	chr6	142340784	142343081	nc_PIF	38931.0	Cis	2	2	2
ADGRG6	ENSG00000112414.15	chr6	142344704	142346177	nc_PIF	42851.0	Cis	2	2	2
ADGRG6	ENSG00000112414.15	chr6	142351716	142355645	nc_PIF	49863.0	Cis	2	2	2
ADGRG6	ENSG00000112414.15	chr6	142368513	142370468	eo_PIF	66660.0	Cis	2	2	2
ADGRG6	ENSG00000112414.15	chr6	142370468	142373468	eo_PIF	68615.0	Cis	2	2	2
ADGRG6	ENSG00000112414.15	chr6	142381461	142383170	eo_PIF	79608.0	Cis	2	2	2
ADGRG6	ENSG00000112414.15	chr6	142383170	142387271	eo_PIF	81317.0	Cis	2	2	2
ADGRG6	ENSG00000112414.15	chr6	142387271	142388812	nc_PIF	85418.0	Cis	2	2	2
ADGRG6	ENSG00000112414.15	chr6	142391936	142392300	nc_PIF	90083.0	Cis	2	2	2
ADGRG6	ENSG00000112414.15	chr6	142410520	142412340	eo_PIF	108667.0	Cis	3	3	2
ADGRG6	ENSG00000112414.15	chr6	142412799	142414721	nc_PIF	110946.0	Cis	2	2	1
ADGRG6	ENSG00000112414.15	chr6	142424540	142425521	nc_PIF	122687.0	Cis	2	2	2
ADGRG6	ENSG00000112414.15	chr6	142506180	142511125	nc_PIF	204327.0	Cis	2	2	1
ADGRG6	ENSG00000112414.15	chr6	142549165	142550287	nc_PIF	247312.0	Cis	2	2	1
ADGRG6	ENSG00000112414.15	chr6	142562051	142564583	nc_PIF	260198.0	Cis	2	2	1
ADGRG6	ENSG00000112414.15	chr6	142630859	142635258	nc_PIF	329006.0	Cis	2	2	2
ADGRG6	ENSG00000112414.15	chr6	142769585	142771486	eo_PIF	467732.0	Cis	2	2	2
ADGRG6	ENSG00000112414.15	chr6	142798336	142802687	nc_PIF	496483.0	Cis	2	2	2
ADGRG6	ENSG00000112414.15	chr6	142835847	142841283	eo_PIF	533994.0	Cis	2	2	2
ADGRG6	ENSG00000112414.15	chr6	142850512	142853442	nc_PIF	548659.0	Cis	2	2	2
ADGRG6	ENSG00000112414.15	chr6	142935923	142938087	nc_PIF	634070.0	Cis	2	2	1
ADGRG6	ENSG00000112414.15	chr6	144000168	144005494	nc_PIF	1698315.0	Trans-intrachromosomal	2	2	1
ADGRG6	ENSG00000112414.15	chr6	148112971	148120891	nc_PIF	5811118.0	Trans-intrachromosomal	2	2	2
ADGRG6	ENSG00000112414.15	chr6	148280367	148283074	nc_PIF	5978514.0	Trans-intrachromosomal	2	2	1
ADGRG7	ENSG00000144820.8	chr3	86619929	86626837	nc_PIF	13982764.0	Trans-intrachromosomal	2	2	2
ADGRG7	ENSG00000144820.8	chr3	93990912	93994532	eo_PIF	6615069.0	Trans-intrachromosomal	2	2	2
ADGRG7	ENSG00000144820.8	chr3	94673604	94678256	nc_PIF	5931345.0	Trans-intrachromosomal	2	2	1
ADGRG7	ENSG00000144820.8	chr3	97778898	97784920	eo_PIF	2824681.0	Trans-intrachromosomal	2	2	1
ADGRG7	ENSG00000144820.8	chr3	98492127	98509174	eo_PIF	2100427.0	Trans-intrachromosomal	2	2	2
ADGRG7	ENSG00000144820.8	chr3	98642679	98644894	nc_PIF	1964707.0	Trans-intrachromosomal	2	2	2
ADGRG7	ENSG00000144820.8	chr3	99299880	99301857	nc_PIF	1307744.0	Trans-intrachromosomal	2	2	2
ADGRG7	ENSG00000144820.8	chr3	99326526	99332961	nc_PIF	1276640.0	Trans-intrachromosomal	2	2	1
ADGRG7	ENSG00000144820.8	chr3	99482398	99483405	nc_PIF	1126196.0	Trans-intrachromosomal	2	2	2
ADGRG7	ENSG00000144820.8	chr3	99755487	99756516	nc_PIF	853085.0	Cis	2	2	1
ADGRG7	ENSG00000144820.8	chr3	99809314	99811660	nc_PIF	797941.0	Cis	2	2	2
ADGRG7	ENSG00000144820.8	chr3	99828032	99829249	eo_PIF	780352.0	Cis	2	2	2
ADGRG7	ENSG00000144820.8	chr3	99868549	99872600	nc_PIF	737001.0	Cis	2	2	2
ADGRG7	ENSG00000144820.8	chr3	99872600	99875543	eo_PIF	734058.0	Cis	2	2	2
ADGRG7	ENSG00000144820.8	chr3	99901135	99903676	nc_PIF	705925.0	Cis	2	2	2
ADGRG7	ENSG00000144820.8	chr3	99997532	100001991	nc_PIF	607610.0	Cis	2	2	2
ADGRG7	ENSG00000144820.8	chr3	100029305	100030811	nc_PIF	578790.0	Cis	3	3	2
ADGRG7	ENSG00000144820.8	chr3	100101362	100104214	nc_PIF	505387.0	Cis	2	2	1
ADGRG7	ENSG00000144820.8	chr3	100104639	100106241	nc_PIF	503360.0	Cis	2	2	2
ADGRG7	ENSG00000144820.8	chr3	100171254	100176274	eo_PIF	433327.0	Cis	2	2	1
ADGRG7	ENSG00000144820.8	chr3	100210579	100211771	nc_PIF	397830.0	Cis	2	2	1
ADGRG7	ENSG00000144820.8	chr3	100294857	100304511	eo_PIF	305090.0	Cis	4	3	2
ADGRG7	ENSG00000144820.8	chr3	100308014	100312764	eo_PIF	296837.0	Cis	3	3	2
ADGRG7	ENSG00000144820.8	chr3	100312764	100321673	eo_PIF	287928.0	Cis	2	2	2
ADGRG7	ENSG00000144820.8	chr3	100321673	100323397	nc_PIF	286204.0	Cis	2	2	2
ADGRG7	ENSG00000144820.8	chr3	100323470	100326579	eo_PIF	283022.0	Cis	2	2	2
ADGRG7	ENSG00000144820.8	chr3	100335617	100338183	nc_PIF	271418.0	Cis	3	2	1
ADGRG7	ENSG00000144820.8	chr3	100338183	100339890	eo_PIF	269711.0	Cis	3	2	2
ADGRG7	ENSG00000144820.8	chr3	100340029	100355495	eo_PIF	254106.0	Cis	6	4	2
ADGRG7	ENSG00000144820.8	chr3	100362866	100364209	eo_PIF	245392.0	Cis	3	2	2
ADGRG7	ENSG00000144820.8	chr3	100364209	100370611	eo_PIF	238990.0	Cis	3	3	2
ADGRG7	ENSG00000144820.8	chr3	100380601	100382641	eo_PIF	226960.0	Cis	3	2	2
ADGRG7	ENSG00000144820.8	chr3	100382641	100384399	nc_PIF	225202.0	Cis	2	2	2
ADGRG7	ENSG00000144820.8	chr3	100388130	100391533	nc_PIF	218068.0	Cis	3	3	2
ADGRG7	ENSG00000144820.8	chr3	100408496	100410268	nc_PIF	199333.0	Cis	2	2	2
ADGRG7	ENSG00000144820.8	chr3	100411378	100415122	nc_PIF	194479.0	Cis	2	2	2
ADGRG7	ENSG00000144820.8	chr3	100415826	100419597	nc_PIF	190004.0	Cis	3	3	2
ADGRG7	ENSG00000144820.8	chr3	100435578	100437542	nc_PIF	172059.0	Cis	2	2	1
ADGRG7	ENSG00000144820.8	chr3	100449753	100456444	eo_PIF	153157.0	Cis	4	3	2
ADGRG7	ENSG00000144820.8	chr3	100456444	100463372	nc_PIF	146229.0	Cis	3	3	2
ADGRG7	ENSG00000144820.8	chr3	100463372	100465464	nc_PIF	144137.0	Cis	2	2	2
ADGRG7	ENSG00000144820.8	chr3	100467080	100468474	nc_PIF	141127.0	Cis	2	2	2
ADGRG7	ENSG00000144820.8	chr3	100468474	100469938	nc_PIF	139663.0	Cis	2	2	1
ADGRG7	ENSG00000144820.8	chr3	100479939	100485267	nc_PIF	124334.0	Cis	2	2	2
ADGRG7	ENSG00000144820.8	chr3	100485267	100487416	nc_PIF	122185.0	Cis	3	3	2
ADGRG7	ENSG00000144820.8	chr3	100525311	100526846	nc_PIF	82755.0	Cis	4	3	2
ADGRG7	ENSG00000144820.8	chr3	100526846	100529361	nc_PIF	80240.0	Cis	3	3	2
ADGRG7	ENSG00000144820.8	chr3	100531327	100533165	nc_PIF	76436.0	Cis	3	3	2
ADGRG7	ENSG00000144820.8	chr3	100533165	100539207	nc_PIF	70394.0	Cis	2	2	2
ADGRG7	ENSG00000144820.8	chr3	100546670	100548506	nc_PIF	61095.0	Cis	2	2	1
ADGRG7	ENSG00000144820.8	chr3	100555574	100558891	eo_PIF	50710.0	Cis	2	2	1
ADGRG7	ENSG00000144820.8	chr3	100558891	100560938	nc_PIF	48663.0	Cis	3	2	1
ADGRG7	ENSG00000144820.8	chr3	100562140	100562865	nc_PIF	46736.0	Cis	2	2	1
ADGRG7	ENSG00000144820.8	chr3	100567617	100569346	eo_PIF	40255.0	Cis	2	2	2
ADGRG7	ENSG00000144820.8	chr3	100569346	100569648	nc_PIF	39953.0	Cis	2	2	2
ADGRG7	ENSG00000144820.8	chr3	100575226	100579310	eo_PIF	30291.0	Cis	2	2	2
ADGRG7	ENSG00000144820.8	chr3	100580870	100582842	nc_PIF	26759.0	Cis	3	2	1
ADGRG7	ENSG00000144820.8	chr3	100584110	100589719	nc_PIF	19882.0	Cis	4	3	2
ADGRG7	ENSG00000144820.8	chr3	100589719	100591404	nc_PIF	18197.0	Cis	3	2	2
ADGRG7	ENSG00000144820.8	chr3	100591404	100591785	nc_PIF	17816.0	Cis	4	3	2
ADGRG7	ENSG00000144820.8	chr3	100591785	100592022	nc_PIF	17579.0	Cis	2	2	2
ADGRG7	ENSG00000144820.8	chr3	100593741	100603598	nc_PIF	6003.0	Cis	6	4	2
ADGRG7	ENSG00000144820.8	chr3	100610769	100612516	nc_PIF	1169.0	Cis	7	4	2
ADGRG7	ENSG00000144820.8	chr3	100612516	100620197	nc_PIF	2916.0	Cis	2	2	2
ADGRG7	ENSG00000144820.8	chr3	100620197	100625898	nc_PIF	10597.0	Cis	2	2	2
ADGRG7	ENSG00000144820.8	chr3	100625898	100629780	eo_PIF	16298.0	Cis	5	4	2
ADGRG7	ENSG00000144820.8	chr3	100629780	100629790	nc_PIF	20180.0	Cis	4	4	2
ADGRG7	ENSG00000144820.8	chr3	100639654	100640075	nc_PIF	30054.0	Cis	5	4	2
ADGRG7	ENSG00000144820.8	chr3	100640075	100641267	nc_PIF	30475.0	Cis	4	4	2
ADGRG7	ENSG00000144820.8	chr3	100641267	100645528	eo_PIF	31667.0	Cis	5	3	2
ADGRG7	ENSG00000144820.8	chr3	100645528	100645986	eo_PIF	35928.0	Cis	2	2	2
ADGRG7	ENSG00000144820.8	chr3	100647438	100650188	eo_PIF	37838.0	Cis	4	3	2
ADGRG7	ENSG00000144820.8	chr3	100650398	100652265	nc_PIF	40798.0	Cis	4	3	2
ADGRG7	ENSG00000144820.8	chr3	100652265	100653268	nc_PIF	42665.0	Cis	4	3	2
ADGRG7	ENSG00000144820.8	chr3	100653268	100653533	nc_PIF	43668.0	Cis	2	2	2
ADGRG7	ENSG00000144820.8	chr3	100653533	100657610	eo_PIF	43933.0	Cis	3	3	2
ADGRG7	ENSG00000144820.8	chr3	100657610	100659927	eo_PIF	48010.0	Cis	3	3	2
ADGRG7	ENSG00000144820.8	chr3	100659927	100661334	nc_PIF	50327.0	Cis	2	2	1
ADGRG7	ENSG00000144820.8	chr3	100661334	100668758	nc_PIF	51734.0	Cis	3	2	1
ADGRG7	ENSG00000144820.8	chr3	100676203	100679834	nc_PIF	66603.0	Cis	2	2	2
ADGRG7	ENSG00000144820.8	chr3	100679834	100683414	nc_PIF	70234.0	Cis	4	4	2
ADGRG7	ENSG00000144820.8	chr3	100683414	100687746	nc_PIF	73814.0	Cis	2	2	1
ADGRG7	ENSG00000144820.8	chr3	100689633	100694097	nc_PIF	80033.0	Cis	2	2	2
ADGRG7	ENSG00000144820.8	chr3	100694796	100696147	eo_PIF	85196.0	Cis	4	4	2
ADGRG7	ENSG00000144820.8	chr3	100696147	100701314	nc_PIF	86547.0	Cis	2	2	2
ADGRG7	ENSG00000144820.8	chr3	100713462	100719342	eo_PIF	103862.0	Cis	5	3	2
ADGRG7	ENSG00000144820.8	chr3	100721491	100722979	nc_PIF	111891.0	Cis	2	2	1
ADGRG7	ENSG00000144820.8	chr3	100723011	100723529	nc_PIF	113411.0	Cis	3	2	1
ADGRG7	ENSG00000144820.8	chr3	100723529	100725815	nc_PIF	113929.0	Cis	2	2	2
ADGRG7	ENSG00000144820.8	chr3	100727386	100732283	eo_PIF	117786.0	Cis	2	2	2
ADGRG7	ENSG00000144820.8	chr3	100735396	100740336	eo_PIF	125796.0	Cis	3	3	2
ADGRG7	ENSG00000144820.8	chr3	100743099	100747017	eo_PIF	133499.0	Cis	2	2	1
ADGRG7	ENSG00000144820.8	chr3	100747017	100752234	eo_PIF	137417.0	Cis	2	2	2
ADGRG7	ENSG00000144820.8	chr3	100752234	100759330	eo_PIF	142634.0	Cis	3	3	2
ADGRG7	ENSG00000144820.8	chr3	100774716	100777362	eo_PIF	165116.0	Cis	3	2	2
ADGRG7	ENSG00000144820.8	chr3	100819511	100823427	eo_PIF	209911.0	Cis	2	2	1
ADGRG7	ENSG00000144820.8	chr3	100853391	100857523	nc_PIF	243791.0	Cis	2	2	1
ADGRG7	ENSG00000144820.8	chr3	100864155	100865158	eo_PIF	254555.0	Cis	2	2	2
ADGRG7	ENSG00000144820.8	chr3	100875851	100876318	nc_PIF	266251.0	Cis	3	3	2
ADGRG7	ENSG00000144820.8	chr3	100879108	100883816	nc_PIF	269508.0	Cis	2	2	2
ADGRG7	ENSG00000144820.8	chr3	100886108	100886727	eo_PIF	276508.0	Cis	2	2	1
ADGRG7	ENSG00000144820.8	chr3	100887737	100890110	nc_PIF	278137.0	Cis	3	3	2
ADGRG7	ENSG00000144820.8	chr3	100895179	100897889	nc_PIF	285579.0	Cis	2	2	2
ADGRG7	ENSG00000144820.8	chr3	100951532	100964891	nc_PIF	341932.0	Cis	2	2	2
ADGRG7	ENSG00000144820.8	chr3	101048451	101049414	nc_PIF	438851.0	Cis	2	2	1
ADGRG7	ENSG00000144820.8	chr3	101099476	101103854	nc_PIF	489876.0	Cis	2	2	2
ADGRG7	ENSG00000144820.8	chr3	101133009	101136917	nc_PIF	523409.0	Cis	2	2	2
ADGRG7	ENSG00000144820.8	chr3	101203563	101207365	nc_PIF	593963.0	Cis	2	2	2
ADGRG7	ENSG00000144820.8	chr3	101210275	101217976	nc_PIF	600675.0	Cis	3	3	2
ADGRG7	ENSG00000144820.8	chr3	101301963	101304156	eo_PIF	692363.0	Cis	3	3	2
ADGRG7	ENSG00000144820.8	chr3	101504495	101509229	nc_PIF	894895.0	Cis	2	2	1
ADGRG7	ENSG00000144820.8	chr3	101544821	101550599	nc_PIF	935221.0	Cis	2	2	2
ADGRG7	ENSG00000144820.8	chr3	101671420	101675146	eo_PIF	1061820.0	Trans-intrachromosomal	2	2	1
ADGRG7	ENSG00000144820.8	chr3	101802735	101804718	eo_PIF	1193135.0	Trans-intrachromosomal	2	2	2
ADGRG7	ENSG00000144820.8	chr3	102498617	102502941	nc_PIF	1889017.0	Trans-intrachromosomal	2	2	1
ADGRG7	ENSG00000144820.8	chr3	104398627	104409385	nc_PIF	3789027.0	Trans-intrachromosomal	2	2	1
ADGRG7	ENSG00000144820.8	chr3	106045486	106047298	nc_PIF	5435886.0	Trans-intrachromosomal	2	2	2
ADGRG7	ENSG00000144820.8	chr3	122808708	122809398	nc_PIF	22199108.0	Trans-intrachromosomal	2	2	2
ADGRL1	ENSG00000072071.17	chr19	13296697	13328411	eo_PIF	877776.0	Cis	2	2	1
ADGRL1	ENSG00000072071.17	chr19	13429550	13433966	nc_PIF	772221.0	Cis	2	2	2
ADGRL1	ENSG00000072071.17	chr19	13916583	13928073	eo_PIF	278114.0	Cis	2	2	2
ADGRL1	ENSG00000072071.17	chr19	14142504	14169000	eo_PIF	37187.0	Cis	4	4	2
ADGRL1	ENSG00000072071.17	chr19	14190591	14198421	nc_PIF	7766.0	Cis	4	4	2
ADGRL1	ENSG00000072071.17	chr19	14198421	14200549	nc_PIF	5638.0	Cis	3	2	2
ADGRL1	ENSG00000072071.17	chr19	14326221	14333602	nc_PIF	120035.0	Cis	5	3	2
ADGRL1	ENSG00000072071.17	chr19	14336828	14344467	nc_PIF	130642.0	Cis	2	2	2
ADGRL1	ENSG00000072071.17	chr19	14381786	14391759	eo_PIF	175600.0	Cis	3	3	2
ADGRL2	ENSG00000117114.21	chr1	35826293	35827761	eo_PIF	45478386.0	Trans-intrachromosomal	2	2	1
ADGRL2	ENSG00000117114.21	chr1	52745140	52752338	nc_PIF	28553809.0	Trans-intrachromosomal	2	2	2
ADGRL2	ENSG00000117114.21	chr1	63142428	63150957	nc_PIF	18155190.0	Trans-intrachromosomal	2	2	2
ADGRL2	ENSG00000117114.21	chr1	64346883	64347802	nc_PIF	16958345.0	Trans-intrachromosomal	2	2	2
ADGRL2	ENSG00000117114.21	chr1	66702681	66709709	eo_PIF	14596438.0	Trans-intrachromosomal	2	2	2
ADGRL2	ENSG00000117114.21	chr1	67934926	67937952	nc_PIF	13368195.0	Trans-intrachromosomal	2	2	1
ADGRL2	ENSG00000117114.21	chr1	68626027	68626518	nc_PIF	12679629.0	Trans-intrachromosomal	2	2	2
ADGRL2	ENSG00000117114.21	chr1	70007869	70014077	eo_PIF	11292070.0	Trans-intrachromosomal	2	2	2
ADGRL2	ENSG00000117114.21	chr1	70552254	70569080	nc_PIF	10737067.0	Trans-intrachromosomal	2	2	1
ADGRL2	ENSG00000117114.21	chr1	71020207	71020675	nc_PIF	10285472.0	Trans-intrachromosomal	2	2	2
ADGRL2	ENSG00000117114.21	chr1	71459570	71460980	nc_PIF	9845167.0	Trans-intrachromosomal	2	2	2
ADGRL2	ENSG00000117114.21	chr1	72244846	72247279	nc_PIF	9058868.0	Trans-intrachromosomal	2	2	1
ADGRL2	ENSG00000117114.21	chr1	72490512	72502140	nc_PIF	8804007.0	Trans-intrachromosomal	2	2	1
ADGRL2	ENSG00000117114.21	chr1	72502140	72504292	nc_PIF	8801855.0	Trans-intrachromosomal	2	2	1
ADGRL2	ENSG00000117114.21	chr1	72525324	72530566	nc_PIF	8775581.0	Trans-intrachromosomal	2	2	1
ADGRL2	ENSG00000117114.21	chr1	73884430	73886808	nc_PIF	7419339.0	Trans-intrachromosomal	2	2	2
ADGRL2	ENSG00000117114.21	chr1	74033720	74036478	nc_PIF	7269669.0	Trans-intrachromosomal	3	2	1
ADGRL2	ENSG00000117114.21	chr1	74484120	74486738	nc_PIF	6819409.0	Trans-intrachromosomal	2	2	2
ADGRL2	ENSG00000117114.21	chr1	74538421	74542342	eo_PIF	6763805.0	Trans-intrachromosomal	2	2	2
ADGRL2	ENSG00000117114.21	chr1	74933976	74938752	nc_PIF	6367395.0	Trans-intrachromosomal	3	3	2
ADGRL2	ENSG00000117114.21	chr1	74938752	74945004	nc_PIF	6361143.0	Trans-intrachromosomal	2	2	2
ADGRL2	ENSG00000117114.21	chr1	75315290	75318739	nc_PIF	5987408.0	Trans-intrachromosomal	2	2	1
ADGRL2	ENSG00000117114.21	chr1	76310376	76314540	eo_PIF	4991607.0	Trans-intrachromosomal	2	2	2
ADGRL2	ENSG00000117114.21	chr1	76832191	76833123	nc_PIF	4473024.0	Trans-intrachromosomal	2	2	2
ADGRL2	ENSG00000117114.21	chr1	77715758	77735507	eo_PIF	3570640.0	Trans-intrachromosomal	2	2	1
ADGRL2	ENSG00000117114.21	chr1	78297659	78298429	nc_PIF	3007718.0	Trans-intrachromosomal	2	2	2
ADGRL2	ENSG00000117114.21	chr1	78627873	78630087	eo_PIF	2676060.0	Trans-intrachromosomal	2	2	2
ADGRL2	ENSG00000117114.21	chr1	79016336	79020451	nc_PIF	2285696.0	Trans-intrachromosomal	3	2	1
ADGRL2	ENSG00000117114.21	chr1	79122905	79126650	eo_PIF	2179497.0	Trans-intrachromosomal	2	2	2
ADGRL2	ENSG00000117114.21	chr1	79384094	79385618	nc_PIF	1920529.0	Trans-intrachromosomal	3	2	2
ADGRL2	ENSG00000117114.21	chr1	79404947	79411126	nc_PIF	1895021.0	Trans-intrachromosomal	4	2	2
ADGRL2	ENSG00000117114.21	chr1	79432006	79434357	nc_PIF	1871790.0	Trans-intrachromosomal	2	2	2
ADGRL2	ENSG00000117114.21	chr1	79438276	79447557	nc_PIF	1858590.0	Trans-intrachromosomal	2	2	2
ADGRL2	ENSG00000117114.21	chr1	79494684	79496764	nc_PIF	1809383.0	Trans-intrachromosomal	2	2	2
ADGRL2	ENSG00000117114.21	chr1	79549914	79553304	nc_PIF	1752843.0	Trans-intrachromosomal	2	2	1
ADGRL2	ENSG00000117114.21	chr1	79614571	79619143	nc_PIF	1687004.0	Trans-intrachromosomal	2	2	1
ADGRL2	ENSG00000117114.21	chr1	79725240	79729980	nc_PIF	1576167.0	Trans-intrachromosomal	3	2	1
ADGRL2	ENSG00000117114.21	chr1	79760488	79767001	nc_PIF	1539146.0	Trans-intrachromosomal	2	2	1
ADGRL2	ENSG00000117114.21	chr1	79792664	79799041	nc_PIF	1507106.0	Trans-intrachromosomal	2	2	1
ADGRL2	ENSG00000117114.21	chr1	79857800	79870166	nc_PIF	1435981.0	Trans-intrachromosomal	2	2	2
ADGRL2	ENSG00000117114.21	chr1	79994576	80002858	nc_PIF	1303289.0	Trans-intrachromosomal	2	2	2
ADGRL2	ENSG00000117114.21	chr1	80012074	80013546	nc_PIF	1292601.0	Trans-intrachromosomal	2	2	2
ADGRL2	ENSG00000117114.21	chr1	80013546	80015714	nc_PIF	1290433.0	Trans-intrachromosomal	2	2	2
ADGRL2	ENSG00000117114.21	chr1	80040120	80046973	nc_PIF	1259174.0	Trans-intrachromosomal	3	2	1
ADGRL2	ENSG00000117114.21	chr1	80108831	80112491	nc_PIF	1193656.0	Trans-intrachromosomal	3	2	1
ADGRL2	ENSG00000117114.21	chr1	80159092	80160847	nc_PIF	1145300.0	Trans-intrachromosomal	2	2	1
ADGRL2	ENSG00000117114.21	chr1	80201618	80203284	nc_PIF	1102863.0	Trans-intrachromosomal	3	2	1
ADGRL2	ENSG00000117114.21	chr1	80203284	80207525	nc_PIF	1098622.0	Trans-intrachromosomal	3	3	2
ADGRL2	ENSG00000117114.21	chr1	80262041	80271425	nc_PIF	1034722.0	Trans-intrachromosomal	3	3	2
ADGRL2	ENSG00000117114.21	chr1	80292256	80295268	nc_PIF	1010879.0	Trans-intrachromosomal	2	2	1
ADGRL2	ENSG00000117114.21	chr1	80305498	80308546	nc_PIF	997601.0	Cis	2	2	2
ADGRL2	ENSG00000117114.21	chr1	80349806	80351733	nc_PIF	954414.0	Cis	3	3	2
ADGRL2	ENSG00000117114.21	chr1	80364426	80365357	nc_PIF	940790.0	Cis	2	2	2
ADGRL2	ENSG00000117114.21	chr1	80443992	80454323	nc_PIF	851824.0	Cis	2	2	1
ADGRL2	ENSG00000117114.21	chr1	80470869	80474242	nc_PIF	831905.0	Cis	2	2	1
ADGRL2	ENSG00000117114.21	chr1	80478482	80478731	nc_PIF	827416.0	Cis	2	2	2
ADGRL2	ENSG00000117114.21	chr1	80503163	80504617	nc_PIF	801530.0	Cis	2	2	1
ADGRL2	ENSG00000117114.21	chr1	80505516	80512751	nc_PIF	793396.0	Cis	2	2	1
ADGRL2	ENSG00000117114.21	chr1	80536662	80541636	nc_PIF	764511.0	Cis	2	2	2
ADGRL2	ENSG00000117114.21	chr1	80541636	80549056	nc_PIF	757091.0	Cis	3	2	1
ADGRL2	ENSG00000117114.21	chr1	80600513	80603196	nc_PIF	702951.0	Cis	2	2	2
ADGRL2	ENSG00000117114.21	chr1	80635361	80638474	nc_PIF	667673.0	Cis	2	2	1
ADGRL2	ENSG00000117114.21	chr1	80640278	80641589	nc_PIF	664558.0	Cis	2	2	2
ADGRL2	ENSG00000117114.21	chr1	80642591	80648619	nc_PIF	657528.0	Cis	2	2	2
ADGRL2	ENSG00000117114.21	chr1	80656185	80657955	nc_PIF	648192.0	Cis	2	2	2
ADGRL2	ENSG00000117114.21	chr1	80660840	80662808	nc_PIF	643339.0	Cis	2	2	2
ADGRL2	ENSG00000117114.21	chr1	80713672	80715551	nc_PIF	590596.0	Cis	2	2	2
ADGRL2	ENSG00000117114.21	chr1	80720370	80724841	nc_PIF	581306.0	Cis	2	2	2
ADGRL2	ENSG00000117114.21	chr1	80772500	80775181	nc_PIF	530966.0	Cis	2	2	1
ADGRL2	ENSG00000117114.21	chr1	80811852	80815418	nc_PIF	490729.0	Cis	3	2	2
ADGRL2	ENSG00000117114.21	chr1	80818933	80825018	nc_PIF	481129.0	Cis	2	2	2
ADGRL2	ENSG00000117114.21	chr1	80825018	80842382	nc_PIF	463765.0	Cis	3	3	2
ADGRL2	ENSG00000117114.21	chr1	80901352	80905140	nc_PIF	401007.0	Cis	3	2	1
ADGRL2	ENSG00000117114.21	chr1	80912171	80917625	nc_PIF	388522.0	Cis	3	3	2
ADGRL2	ENSG00000117114.21	chr1	80963763	80964338	nc_PIF	341809.0	Cis	2	2	1
ADGRL2	ENSG00000117114.21	chr1	80966372	80971598	nc_PIF	334549.0	Cis	2	2	1
ADGRL2	ENSG00000117114.21	chr1	80973402	80978598	nc_PIF	327549.0	Cis	2	2	2
ADGRL2	ENSG00000117114.21	chr1	80981450	80987553	nc_PIF	318594.0	Cis	2	2	2
ADGRL2	ENSG00000117114.21	chr1	80997952	81001850	nc_PIF	304297.0	Cis	3	2	2
ADGRL2	ENSG00000117114.21	chr1	81009544	81015467	nc_PIF	290680.0	Cis	2	2	2
ADGRL2	ENSG00000117114.21	chr1	81015467	81017016	nc_PIF	289131.0	Cis	3	2	2
ADGRL2	ENSG00000117114.21	chr1	81034181	81044522	nc_PIF	261625.0	Cis	4	2	2
ADGRL2	ENSG00000117114.21	chr1	81056649	81063364	nc_PIF	242783.0	Cis	3	3	2
ADGRL2	ENSG00000117114.21	chr1	81081933	81084538	nc_PIF	221609.0	Cis	2	2	2
ADGRL2	ENSG00000117114.21	chr1	81091019	81097258	nc_PIF	208889.0	Cis	3	2	1
ADGRL2	ENSG00000117114.21	chr1	81100963	81101901	nc_PIF	204246.0	Cis	2	2	2
ADGRL2	ENSG00000117114.21	chr1	81112067	81114014	nc_PIF	192133.0	Cis	3	2	2
ADGRL2	ENSG00000117114.21	chr1	81114014	81114293	nc_PIF	191854.0	Cis	2	2	1
ADGRL2	ENSG00000117114.21	chr1	81114293	81116434	nc_PIF	189713.0	Cis	4	3	2
ADGRL2	ENSG00000117114.21	chr1	81119031	81122064	nc_PIF	184083.0	Cis	3	2	2
ADGRL2	ENSG00000117114.21	chr1	81129726	81131971	nc_PIF	174176.0	Cis	2	2	2
ADGRL2	ENSG00000117114.21	chr1	81149480	81149835	nc_PIF	156312.0	Cis	2	2	2
ADGRL2	ENSG00000117114.21	chr1	81172046	81178161	nc_PIF	127986.0	Cis	2	2	1
ADGRL2	ENSG00000117114.21	chr1	81182169	81183045	nc_PIF	123102.0	Cis	2	2	2
ADGRL2	ENSG00000117114.21	chr1	81183045	81186395	nc_PIF	119752.0	Cis	2	2	2
ADGRL2	ENSG00000117114.21	chr1	81194393	81199839	nc_PIF	106308.0	Cis	3	2	2
ADGRL2	ENSG00000117114.21	chr1	81202683	81203889	nc_PIF	102258.0	Cis	2	2	2
ADGRL2	ENSG00000117114.21	chr1	81206885	81213254	nc_PIF	92893.0	Cis	3	2	2
ADGRL2	ENSG00000117114.21	chr1	81226252	81228843	nc_PIF	77304.0	Cis	2	2	2
ADGRL2	ENSG00000117114.21	chr1	81231774	81232571	nc_PIF	73576.0	Cis	2	2	2
ADGRL2	ENSG00000117114.21	chr1	81233572	81234758	nc_PIF	71389.0	Cis	3	2	2
ADGRL2	ENSG00000117114.21	chr1	81238432	81248807	nc_PIF	57340.0	Cis	2	2	2
ADGRL2	ENSG00000117114.21	chr1	81261255	81264212	nc_PIF	41935.0	Cis	2	2	2
ADGRL2	ENSG00000117114.21	chr1	81268050	81273432	nc_PIF	32715.0	Cis	4	3	2
ADGRL2	ENSG00000117114.21	chr1	81275654	81276529	nc_PIF	29618.0	Cis	3	2	2
ADGRL2	ENSG00000117114.21	chr1	81276764	81285335	nc_PIF	20812.0	Cis	2	2	1
ADGRL2	ENSG00000117114.21	chr1	81285335	81287620	nc_PIF	18527.0	Cis	3	2	2
ADGRL2	ENSG00000117114.21	chr1	81289953	81297071	nc_PIF	9076.0	Cis	4	2	2
ADGRL2	ENSG00000117114.21	chr1	81299255	81301108	nc_PIF	5039.0	Cis	6	3	2
ADGRL2	ENSG00000117114.21	chr1	81301868	81302260	nc_PIF	3887.0	Cis	2	2	2
ADGRL2	ENSG00000117114.21	chr1	81302260	81302469	nc_PIF	3678.0	Cis	4	4	2
