## Supplementary material for "Melanoma-specific mutation hotspots in distal, non-coding, promoter-interacting regions implicate novel candidate driver genes": Supplementary_File_1.txt (part 3 of 3)

gene_name	gene_id	fragment_chr	fragment_start	fragment_end	fragment_class	distance	interaction_type	num_interactions	num_replicates	num_cell_lines
ADGRL2	ENSG00000117114.21	chr1	81306709	81320050	nc_PIF	563.0	Cis	5	4	2
ADGRL2	ENSG00000117114.21	chr1	81321443	81326195	nc_PIF	15297.0	Cis	3	2	2
ADGRL2	ENSG00000117114.21	chr1	81327703	81328191	nc_PIF	21557.0	Cis	2	2	2
ADGRL2	ENSG00000117114.21	chr1	81329782	81340343	nc_PIF	23636.0	Cis	4	3	2
ADGRL2	ENSG00000117114.21	chr1	81351327	81354357	nc_PIF	45181.0	Cis	4	3	2
ADGRL2	ENSG00000117114.21	chr1	81354758	81357689	nc_PIF	48612.0	Cis	3	3	2
ADGRL2	ENSG00000117114.21	chr1	81360839	81369881	nc_PIF	54693.0	Cis	2	2	2
ADGRL2	ENSG00000117114.21	chr1	81399034	81409521	nc_PIF	92888.0	Cis	4	2	1
ADGRL2	ENSG00000117114.21	chr1	81414768	81415072	nc_PIF	108622.0	Cis	2	2	1
ADGRL2	ENSG00000117114.21	chr1	81415072	81419989	nc_PIF	108926.0	Cis	4	2	2
ADGRL2	ENSG00000117114.21	chr1	81423868	81424964	nc_PIF	117722.0	Cis	3	2	2
ADGRL2	ENSG00000117114.21	chr1	81428555	81437299	nc_PIF	122409.0	Cis	4	2	2
ADGRL2	ENSG00000117114.21	chr1	81437299	81440965	nc_PIF	131153.0	Cis	2	2	1
ADGRL2	ENSG00000117114.21	chr1	81449489	81456909	nc_PIF	143343.0	Cis	3	3	2
ADGRL2	ENSG00000117114.21	chr1	81461256	81470907	eo_PIF	155110.0	Cis	4	2	2
ADGRL2	ENSG00000117114.21	chr1	81478968	81479802	nc_PIF	172822.0	Cis	2	2	1
ADGRL2	ENSG00000117114.21	chr1	81490537	81494995	nc_PIF	184391.0	Cis	2	2	2
ADGRL2	ENSG00000117114.21	chr1	81494995	81499114	nc_PIF	188849.0	Cis	2	2	2
ADGRL2	ENSG00000117114.21	chr1	81513649	81514732	nc_PIF	207503.0	Cis	2	2	2
ADGRL2	ENSG00000117114.21	chr1	81514820	81518414	nc_PIF	208674.0	Cis	2	2	2
ADGRL2	ENSG00000117114.21	chr1	81532156	81532468	nc_PIF	226010.0	Cis	2	2	2
ADGRL2	ENSG00000117114.21	chr1	81532468	81535036	nc_PIF	226322.0	Cis	3	2	2
ADGRL2	ENSG00000117114.21	chr1	81535170	81540952	nc_PIF	229024.0	Cis	2	2	1
ADGRL2	ENSG00000117114.21	chr1	81540952	81546158	nc_PIF	234806.0	Cis	5	3	2
ADGRL2	ENSG00000117114.21	chr1	81546158	81549966	nc_PIF	240012.0	Cis	3	2	2
ADGRL2	ENSG00000117114.21	chr1	81549966	81553266	nc_PIF	243820.0	Cis	5	3	2
ADGRL2	ENSG00000117114.21	chr1	81553266	81553951	nc_PIF	247120.0	Cis	4	2	2
ADGRL2	ENSG00000117114.21	chr1	81561877	81562974	nc_PIF	255731.0	Cis	3	3	2
ADGRL2	ENSG00000117114.21	chr1	81564409	81565564	nc_PIF	258263.0	Cis	2	2	2
ADGRL2	ENSG00000117114.21	chr1	81565564	81571927	nc_PIF	259418.0	Cis	5	3	2
ADGRL2	ENSG00000117114.21	chr1	81575290	81577057	nc_PIF	269144.0	Cis	2	2	2
ADGRL2	ENSG00000117114.21	chr1	81579163	81581821	eo_PIF	273017.0	Cis	2	2	2
ADGRL2	ENSG00000117114.21	chr1	81581821	81583752	nc_PIF	275675.0	Cis	2	2	1
ADGRL2	ENSG00000117114.21	chr1	81583752	81585152	nc_PIF	277606.0	Cis	2	2	1
ADGRL2	ENSG00000117114.21	chr1	81591180	81591344	nc_PIF	285034.0	Cis	2	2	2
ADGRL2	ENSG00000117114.21	chr1	81591845	81593934	nc_PIF	285699.0	Cis	6	4	2
ADGRL2	ENSG00000117114.21	chr1	81594065	81599771	nc_PIF	287919.0	Cis	3	2	1
ADGRL2	ENSG00000117114.21	chr1	81599771	81605945	nc_PIF	293625.0	Cis	2	2	2
ADGRL2	ENSG00000117114.21	chr1	81605945	81607081	nc_PIF	299799.0	Cis	5	3	2
ADGRL2	ENSG00000117114.21	chr1	81623111	81624916	nc_PIF	316965.0	Cis	5	2	1
ADGRL2	ENSG00000117114.21	chr1	81624916	81628145	nc_PIF	318770.0	Cis	2	2	1
ADGRL2	ENSG00000117114.21	chr1	81628145	81629147	nc_PIF	321999.0	Cis	2	2	2
ADGRL2	ENSG00000117114.21	chr1	81629147	81634252	nc_PIF	323001.0	Cis	4	3	2
ADGRL2	ENSG00000117114.21	chr1	81634334	81635478	nc_PIF	328188.0	Cis	5	4	2
ADGRL2	ENSG00000117114.21	chr1	81641061	81641752	nc_PIF	334915.0	Cis	4	2	2
ADGRL2	ENSG00000117114.21	chr1	81642996	81645952	nc_PIF	336850.0	Cis	4	3	2
ADGRL2	ENSG00000117114.21	chr1	81660616	81661419	nc_PIF	354470.0	Cis	3	3	2
ADGRL2	ENSG00000117114.21	chr1	81661419	81663143	nc_PIF	355273.0	Cis	2	2	1
ADGRL2	ENSG00000117114.21	chr1	81664170	81669539	nc_PIF	358024.0	Cis	3	3	2
ADGRL2	ENSG00000117114.21	chr1	81669539	81671400	nc_PIF	363393.0	Cis	3	2	2
ADGRL2	ENSG00000117114.21	chr1	81671400	81675499	nc_PIF	365254.0	Cis	4	3	2
ADGRL2	ENSG00000117114.21	chr1	81675499	81681225	nc_PIF	369353.0	Cis	6	3	2
ADGRL2	ENSG00000117114.21	chr1	81681225	81682408	nc_PIF	375079.0	Cis	3	2	2
ADGRL2	ENSG00000117114.21	chr1	81688269	81696266	nc_PIF	382123.0	Cis	2	2	1
ADGRL2	ENSG00000117114.21	chr1	81696266	81697227	nc_PIF	390120.0	Cis	5	4	2
ADGRL2	ENSG00000117114.21	chr1	81701473	81702401	nc_PIF	395327.0	Cis	5	4	2
ADGRL2	ENSG00000117114.21	chr1	81702401	81706974	nc_PIF	396255.0	Cis	7	3	2
ADGRL2	ENSG00000117114.21	chr1	81708824	81709801	nc_PIF	402678.0	Cis	4	3	2
ADGRL2	ENSG00000117114.21	chr1	81709801	81711107	nc_PIF	403655.0	Cis	2	2	2
ADGRL2	ENSG00000117114.21	chr1	81711107	81715213	nc_PIF	404961.0	Cis	4	2	2
ADGRL2	ENSG00000117114.21	chr1	81715651	81719345	nc_PIF	409505.0	Cis	4	2	2
ADGRL2	ENSG00000117114.21	chr1	81719345	81729230	eo_PIF	413199.0	Cis	3	3	2
ADGRL2	ENSG00000117114.21	chr1	81729230	81732341	nc_PIF	423084.0	Cis	5	3	2
ADGRL2	ENSG00000117114.21	chr1	81732903	81733939	nc_PIF	426757.0	Cis	3	2	2
ADGRL2	ENSG00000117114.21	chr1	81733939	81740508	eo_PIF	427793.0	Cis	2	2	2
ADGRL2	ENSG00000117114.21	chr1	81740508	81740795	nc_PIF	434362.0	Cis	2	2	2
ADGRL2	ENSG00000117114.21	chr1	81750118	81757119	nc_PIF	443972.0	Cis	3	2	2
ADGRL2	ENSG00000117114.21	chr1	81757147	81759703	nc_PIF	451001.0	Cis	4	3	2
ADGRL2	ENSG00000117114.21	chr1	81759703	81766937	eo_PIF	453557.0	Cis	3	2	2
ADGRL2	ENSG00000117114.21	chr1	81769689	81772421	nc_PIF	463543.0	Cis	4	3	2
ADGRL2	ENSG00000117114.21	chr1	81772421	81780330	nc_PIF	466275.0	Cis	5	4	2
ADGRL2	ENSG00000117114.21	chr1	81780330	81783050	nc_PIF	474184.0	Cis	2	2	2
ADGRL2	ENSG00000117114.21	chr1	81784092	81784988	nc_PIF	477946.0	Cis	3	3	2
ADGRL2	ENSG00000117114.21	chr1	81785423	81788461	nc_PIF	479277.0	Cis	2	2	2
ADGRL2	ENSG00000117114.21	chr1	81788501	81790737	nc_PIF	482355.0	Cis	4	2	2
ADGRL2	ENSG00000117114.21	chr1	81790737	81798136	nc_PIF	484591.0	Cis	7	4	2
ADGRL2	ENSG00000117114.21	chr1	81802585	81803390	nc_PIF	496439.0	Cis	6	4	2
ADGRL2	ENSG00000117114.21	chr1	81803390	81804989	nc_PIF	497244.0	Cis	3	3	2
ADGRL2	ENSG00000117114.21	chr1	81804989	81806474	nc_PIF	498843.0	Cis	3	3	2
ADGRL2	ENSG00000117114.21	chr1	81807558	81807943	nc_PIF	501412.0	Cis	2	2	2
ADGRL2	ENSG00000117114.21	chr1	81807943	81813040	eo_PIF	501797.0	Cis	3	2	2
ADGRL2	ENSG00000117114.21	chr1	81813341	81816857	nc_PIF	507195.0	Cis	5	3	2
ADGRL2	ENSG00000117114.21	chr1	81820414	81823824	nc_PIF	514268.0	Cis	2	2	1
ADGRL2	ENSG00000117114.21	chr1	81823824	81824603	nc_PIF	517678.0	Cis	4	2	2
ADGRL2	ENSG00000117114.21	chr1	81826187	81828570	nc_PIF	520041.0	Cis	3	3	2
ADGRL2	ENSG00000117114.21	chr1	81828570	81832784	nc_PIF	522424.0	Cis	2	2	2
ADGRL2	ENSG00000117114.21	chr1	81834738	81838145	eo_PIF	528592.0	Cis	3	2	2
ADGRL2	ENSG00000117114.21	chr1	81838145	81843716	nc_PIF	531999.0	Cis	7	3	2
ADGRL2	ENSG00000117114.21	chr1	81849128	81860386	nc_PIF	542982.0	Cis	3	3	2
ADGRL2	ENSG00000117114.21	chr1	81860386	81862870	nc_PIF	554240.0	Cis	3	2	2
ADGRL2	ENSG00000117114.21	chr1	81863290	81870674	nc_PIF	557144.0	Cis	2	2	2
ADGRL2	ENSG00000117114.21	chr1	81870674	81878115	nc_PIF	564528.0	Cis	3	3	2
ADGRL2	ENSG00000117114.21	chr1	81878115	81883415	nc_PIF	571969.0	Cis	2	2	2
ADGRL2	ENSG00000117114.21	chr1	81884220	81887170	nc_PIF	578074.0	Cis	2	2	2
ADGRL2	ENSG00000117114.21	chr1	81888248	81889201	nc_PIF	582102.0	Cis	2	2	1
ADGRL2	ENSG00000117114.21	chr1	81889226	81898037	nc_PIF	583080.0	Cis	3	3	2
ADGRL2	ENSG00000117114.21	chr1	81898037	81898775	nc_PIF	591891.0	Cis	4	3	2
ADGRL2	ENSG00000117114.21	chr1	81898775	81905428	nc_PIF	592629.0	Cis	2	2	2
ADGRL2	ENSG00000117114.21	chr1	81905428	81911971	eo_PIF	599282.0	Cis	2	2	1
ADGRL2	ENSG00000117114.21	chr1	81911971	81914208	nc_PIF	605825.0	Cis	3	3	2
ADGRL2	ENSG00000117114.21	chr1	81914208	81915607	nc_PIF	608062.0	Cis	4	3	2
ADGRL2	ENSG00000117114.21	chr1	81915607	81916675	nc_PIF	609461.0	Cis	2	2	2
ADGRL2	ENSG00000117114.21	chr1	81916675	81919249	nc_PIF	610529.0	Cis	4	2	2
ADGRL2	ENSG00000117114.21	chr1	81919249	81919551	nc_PIF	613103.0	Cis	2	2	2
ADGRL2	ENSG00000117114.21	chr1	81919551	81920990	nc_PIF	613405.0	Cis	2	2	1
ADGRL2	ENSG00000117114.21	chr1	81920990	81921739	nc_PIF	614844.0	Cis	3	2	1
ADGRL2	ENSG00000117114.21	chr1	81921739	81927208	nc_PIF	615593.0	Cis	6	3	2
ADGRL2	ENSG00000117114.21	chr1	81927208	81929237	nc_PIF	621062.0	Cis	7	3	2
ADGRL2	ENSG00000117114.21	chr1	81929386	81933812	nc_PIF	623240.0	Cis	7	4	2
ADGRL2	ENSG00000117114.21	chr1	81945690	81947827	nc_PIF	639544.0	Cis	15	4	2
ADGRL2	ENSG00000117114.21	chr1	81951320	81955914	eo_PIF	645174.0	Cis	7	4	2
ADGRL2	ENSG00000117114.21	chr1	81955914	81956773	eo_PIF	649768.0	Cis	3	2	2
ADGRL2	ENSG00000117114.21	chr1	81956773	81961411	nc_PIF	650627.0	Cis	4	3	2
ADGRL2	ENSG00000117114.21	chr1	81961411	81964321	eo_PIF	655265.0	Cis	4	3	2
ADGRL2	ENSG00000117114.21	chr1	81964321	81970635	eo_PIF	658175.0	Cis	6	3	2
ADGRL2	ENSG00000117114.21	chr1	81970846	81971188	nc_PIF	664700.0	Cis	2	2	2
ADGRL2	ENSG00000117114.21	chr1	81971188	81972371	eo_PIF	665042.0	Cis	2	2	1
ADGRL2	ENSG00000117114.21	chr1	81972371	81974330	nc_PIF	666225.0	Cis	4	3	2
ADGRL2	ENSG00000117114.21	chr1	81974330	81978612	nc_PIF	668184.0	Cis	4	3	2
ADGRL2	ENSG00000117114.21	chr1	81978612	81982507	eo_PIF	672466.0	Cis	2	2	1
ADGRL2	ENSG00000117114.21	chr1	81982507	81983852	eo_PIF	676361.0	Cis	5	3	2
ADGRL2	ENSG00000117114.21	chr1	81983852	81985870	eo_PIF	677706.0	Cis	3	3	2
ADGRL2	ENSG00000117114.21	chr1	81985870	81986393	nc_PIF	679724.0	Cis	2	2	1
ADGRL2	ENSG00000117114.21	chr1	81987380	81989598	eo_PIF	681234.0	Cis	2	2	2
ADGRL2	ENSG00000117114.21	chr1	81989598	81992928	eo_PIF	683452.0	Cis	3	2	2
ADGRL2	ENSG00000117114.21	chr1	81992928	81994501	eo_PIF	686782.0	Cis	5	3	2
ADGRL2	ENSG00000117114.21	chr1	81994501	81994702	nc_PIF	688355.0	Cis	2	2	2
ADGRL2	ENSG00000117114.21	chr1	81996300	81998495	nc_PIF	690154.0	Cis	2	2	1
ADGRL2	ENSG00000117114.21	chr1	81999401	82000373	nc_PIF	693255.0	Cis	3	3	2
ADGRL2	ENSG00000117114.21	chr1	82006366	82022807	nc_PIF	700220.0	Cis	8	3	2
ADGRL2	ENSG00000117114.21	chr1	82022807	82023481	nc_PIF	716661.0	Cis	3	3	2
ADGRL2	ENSG00000117114.21	chr1	82024355	82027071	nc_PIF	718209.0	Cis	5	3	2
ADGRL2	ENSG00000117114.21	chr1	82029197	82031143	nc_PIF	723051.0	Cis	3	3	2
ADGRL2	ENSG00000117114.21	chr1	82031143	82034557	nc_PIF	724997.0	Cis	4	3	2
ADGRL2	ENSG00000117114.21	chr1	82034557	82038084	nc_PIF	728411.0	Cis	2	2	1
ADGRL2	ENSG00000117114.21	chr1	82038084	82042160	nc_PIF	731938.0	Cis	4	2	1
ADGRL2	ENSG00000117114.21	chr1	82042929	82053528	nc_PIF	736783.0	Cis	2	2	2
ADGRL2	ENSG00000117114.21	chr1	82056801	82060018	nc_PIF	750655.0	Cis	5	3	2
ADGRL2	ENSG00000117114.21	chr1	82099792	82101772	nc_PIF	793646.0	Cis	2	2	2
ADGRL2	ENSG00000117114.21	chr1	82108976	82116438	nc_PIF	802830.0	Cis	4	3	2
ADGRL2	ENSG00000117114.21	chr1	82123948	82130653	nc_PIF	817802.0	Cis	2	2	2
ADGRL2	ENSG00000117114.21	chr1	82135177	82140539	nc_PIF	829031.0	Cis	2	2	1
ADGRL2	ENSG00000117114.21	chr1	82144954	82145839	nc_PIF	838808.0	Cis	2	2	2
ADGRL2	ENSG00000117114.21	chr1	82145839	82149221	nc_PIF	839693.0	Cis	3	2	2
ADGRL2	ENSG00000117114.21	chr1	82149221	82152147	nc_PIF	843075.0	Cis	4	3	2
ADGRL2	ENSG00000117114.21	chr1	82169034	82173597	nc_PIF	862888.0	Cis	3	3	2
ADGRL2	ENSG00000117114.21	chr1	82180050	82182136	nc_PIF	873904.0	Cis	5	4	2
ADGRL2	ENSG00000117114.21	chr1	82217396	82218669	nc_PIF	911250.0	Cis	3	2	2
ADGRL2	ENSG00000117114.21	chr1	82220416	82224019	nc_PIF	914270.0	Cis	2	2	2
ADGRL2	ENSG00000117114.21	chr1	82227055	82230712	nc_PIF	920909.0	Cis	4	2	1
ADGRL2	ENSG00000117114.21	chr1	82244430	82245100	nc_PIF	938284.0	Cis	2	2	2
ADGRL2	ENSG00000117114.21	chr1	82261268	82262868	nc_PIF	955122.0	Cis	3	3	2
ADGRL2	ENSG00000117114.21	chr1	82264697	82267865	nc_PIF	958551.0	Cis	4	3	2
ADGRL2	ENSG00000117114.21	chr1	82267865	82270639	nc_PIF	961719.0	Cis	4	3	2
ADGRL2	ENSG00000117114.21	chr1	82270639	82276290	nc_PIF	964493.0	Cis	3	3	2
ADGRL2	ENSG00000117114.21	chr1	82276290	82277609	nc_PIF	970144.0	Cis	4	2	2
ADGRL2	ENSG00000117114.21	chr1	82284645	82290554	nc_PIF	978499.0	Cis	3	3	2
ADGRL2	ENSG00000117114.21	chr1	82303095	82307063	nc_PIF	996949.0	Cis	3	2	1
ADGRL2	ENSG00000117114.21	chr1	82338661	82343685	nc_PIF	1032515.0	Trans-intrachromosomal	4	2	2
ADGRL2	ENSG00000117114.21	chr1	82367264	82369472	nc_PIF	1061118.0	Trans-intrachromosomal	2	2	2
ADGRL2	ENSG00000117114.21	chr1	82392230	82394534	nc_PIF	1086084.0	Trans-intrachromosomal	2	2	1
ADGRL2	ENSG00000117114.21	chr1	82421700	82422404	nc_PIF	1115554.0	Trans-intrachromosomal	2	2	1
ADGRL2	ENSG00000117114.21	chr1	82431842	82435291	nc_PIF	1125696.0	Trans-intrachromosomal	2	2	2
ADGRL2	ENSG00000117114.21	chr1	82436175	82451881	nc_PIF	1130029.0	Trans-intrachromosomal	3	2	1
ADGRL2	ENSG00000117114.21	chr1	82451881	82462040	nc_PIF	1145735.0	Trans-intrachromosomal	2	2	1
ADGRL2	ENSG00000117114.21	chr1	82464615	82465919	nc_PIF	1158469.0	Trans-intrachromosomal	2	2	2
ADGRL2	ENSG00000117114.21	chr1	82468230	82470211	nc_PIF	1162084.0	Trans-intrachromosomal	2	2	2
ADGRL2	ENSG00000117114.21	chr1	82491677	82494542	nc_PIF	1185531.0	Trans-intrachromosomal	3	2	1
ADGRL2	ENSG00000117114.21	chr1	82498142	82501510	nc_PIF	1191996.0	Trans-intrachromosomal	3	3	2
ADGRL2	ENSG00000117114.21	chr1	82501966	82503345	nc_PIF	1195820.0	Trans-intrachromosomal	2	2	1
ADGRL2	ENSG00000117114.21	chr1	82504511	82505788	nc_PIF	1198365.0	Trans-intrachromosomal	3	2	2
ADGRL2	ENSG00000117114.21	chr1	82508766	82514438	nc_PIF	1202620.0	Trans-intrachromosomal	2	2	2
ADGRL2	ENSG00000117114.21	chr1	82520655	82522990	nc_PIF	1214509.0	Trans-intrachromosomal	2	2	1
ADGRL2	ENSG00000117114.21	chr1	82525408	82528635	nc_PIF	1219262.0	Trans-intrachromosomal	2	2	1
ADGRL2	ENSG00000117114.21	chr1	82528635	82531010	nc_PIF	1222489.0	Trans-intrachromosomal	2	2	2
ADGRL2	ENSG00000117114.21	chr1	82541161	82549005	nc_PIF	1235015.0	Trans-intrachromosomal	2	2	1
ADGRL2	ENSG00000117114.21	chr1	82583347	82590596	nc_PIF	1277201.0	Trans-intrachromosomal	2	2	2
ADGRL2	ENSG00000117114.21	chr1	82612994	82614112	nc_PIF	1306848.0	Trans-intrachromosomal	2	2	2
ADGRL2	ENSG00000117114.21	chr1	82614112	82619395	nc_PIF	1307966.0	Trans-intrachromosomal	4	3	2
ADGRL2	ENSG00000117114.21	chr1	82677692	82681613	nc_PIF	1371546.0	Trans-intrachromosomal	3	2	1
ADGRL2	ENSG00000117114.21	chr1	82711638	82716161	nc_PIF	1405492.0	Trans-intrachromosomal	3	3	2
ADGRL2	ENSG00000117114.21	chr1	82716161	82718069	nc_PIF	1410015.0	Trans-intrachromosomal	2	2	2
ADGRL2	ENSG00000117114.21	chr1	82729714	82730940	nc_PIF	1423568.0	Trans-intrachromosomal	2	2	1
ADGRL2	ENSG00000117114.21	chr1	82731887	82738680	nc_PIF	1425741.0	Trans-intrachromosomal	2	2	1
ADGRL2	ENSG00000117114.21	chr1	82738680	82748949	nc_PIF	1432534.0	Trans-intrachromosomal	2	2	2
ADGRL2	ENSG00000117114.21	chr1	82750607	82755501	nc_PIF	1444461.0	Trans-intrachromosomal	3	2	2
ADGRL2	ENSG00000117114.21	chr1	82755673	82756535	nc_PIF	1449527.0	Trans-intrachromosomal	2	2	1
ADGRL2	ENSG00000117114.21	chr1	82759341	82764552	nc_PIF	1453195.0	Trans-intrachromosomal	2	2	1
ADGRL2	ENSG00000117114.21	chr1	82786354	82793660	nc_PIF	1480208.0	Trans-intrachromosomal	2	2	2
ADGRL2	ENSG00000117114.21	chr1	82811298	82813475	nc_PIF	1505152.0	Trans-intrachromosomal	2	2	2
ADGRL2	ENSG00000117114.21	chr1	82813475	82815671	nc_PIF	1507329.0	Trans-intrachromosomal	4	3	2
ADGRL2	ENSG00000117114.21	chr1	82815671	82816684	nc_PIF	1509525.0	Trans-intrachromosomal	2	2	1
ADGRL2	ENSG00000117114.21	chr1	82829181	82832372	nc_PIF	1523035.0	Trans-intrachromosomal	2	2	2
ADGRL2	ENSG00000117114.21	chr1	82852917	82864546	nc_PIF	1546771.0	Trans-intrachromosomal	2	2	1
ADGRL2	ENSG00000117114.21	chr1	82901800	82913779	nc_PIF	1595654.0	Trans-intrachromosomal	2	2	2
ADGRL2	ENSG00000117114.21	chr1	82947658	82951973	nc_PIF	1641512.0	Trans-intrachromosomal	3	2	2
ADGRL2	ENSG00000117114.21	chr1	82958000	82964767	nc_PIF	1651854.0	Trans-intrachromosomal	2	2	1
ADGRL2	ENSG00000117114.21	chr1	83069342	83073899	nc_PIF	1763196.0	Trans-intrachromosomal	4	2	2
ADGRL2	ENSG00000117114.21	chr1	83073899	83074732	nc_PIF	1767753.0	Trans-intrachromosomal	2	2	1
ADGRL2	ENSG00000117114.21	chr1	83096709	83098834	nc_PIF	1790563.0	Trans-intrachromosomal	3	2	1
ADGRL2	ENSG00000117114.21	chr1	83517324	83521438	nc_PIF	2211178.0	Trans-intrachromosomal	2	2	2
ADGRL2	ENSG00000117114.21	chr1	83523697	83524820	nc_PIF	2217551.0	Trans-intrachromosomal	2	2	2
ADGRL2	ENSG00000117114.21	chr1	83542288	83543962	nc_PIF	2236142.0	Trans-intrachromosomal	2	2	1
ADGRL2	ENSG00000117114.21	chr1	83568854	83570409	nc_PIF	2262708.0	Trans-intrachromosomal	3	2	2
ADGRL2	ENSG00000117114.21	chr1	83598650	83601828	nc_PIF	2292504.0	Trans-intrachromosomal	2	2	2
ADGRL2	ENSG00000117114.21	chr1	83620925	83626577	nc_PIF	2314779.0	Trans-intrachromosomal	4	2	1
ADGRL2	ENSG00000117114.21	chr1	83664243	83664984	nc_PIF	2358097.0	Trans-intrachromosomal	2	2	2
ADGRL2	ENSG00000117114.21	chr1	83668091	83672943	nc_PIF	2361945.0	Trans-intrachromosomal	2	2	2
ADGRL2	ENSG00000117114.21	chr1	83719167	83721594	nc_PIF	2413021.0	Trans-intrachromosomal	2	2	2
ADGRL2	ENSG00000117114.21	chr1	83727560	83729518	nc_PIF	2421414.0	Trans-intrachromosomal	3	2	2
ADGRL2	ENSG00000117114.21	chr1	83737374	83741681	nc_PIF	2431228.0	Trans-intrachromosomal	3	2	2
ADGRL2	ENSG00000117114.21	chr1	83792504	83794865	nc_PIF	2486358.0	Trans-intrachromosomal	2	2	1
ADGRL2	ENSG00000117114.21	chr1	83824587	83830202	nc_PIF	2518441.0	Trans-intrachromosomal	2	2	2
ADGRL2	ENSG00000117114.21	chr1	83840944	83841788	nc_PIF	2534798.0	Trans-intrachromosomal	2	2	2
ADGRL2	ENSG00000117114.21	chr1	83842633	83848958	nc_PIF	2536487.0	Trans-intrachromosomal	2	2	2
ADGRL2	ENSG00000117114.21	chr1	84203932	84206513	eo_PIF	2897786.0	Trans-intrachromosomal	3	2	2
ADGRL2	ENSG00000117114.21	chr1	84779994	84784200	nc_PIF	3473848.0	Trans-intrachromosomal	2	2	1
ADGRL2	ENSG00000117114.21	chr1	84793389	84795928	nc_PIF	3487243.0	Trans-intrachromosomal	2	2	1
ADGRL2	ENSG00000117114.21	chr1	84808662	84811103	nc_PIF	3502516.0	Trans-intrachromosomal	2	2	2
ADGRL2	ENSG00000117114.21	chr1	85030070	85037124	eo_PIF	3723924.0	Trans-intrachromosomal	2	2	1
ADGRL2	ENSG00000117114.21	chr1	86433743	86435761	eo_PIF	5127597.0	Trans-intrachromosomal	2	2	2
ADGRL2	ENSG00000117114.21	chr1	88126679	88130734	nc_PIF	6820533.0	Trans-intrachromosomal	2	2	1
ADGRL2	ENSG00000117114.21	chr1	88668653	88672440	nc_PIF	7362507.0	Trans-intrachromosomal	2	2	1
ADGRL2	ENSG00000117114.21	chr1	88871383	88876830	nc_PIF	7565237.0	Trans-intrachromosomal	2	2	1
ADGRL2	ENSG00000117114.21	chr1	90300727	90304996	nc_PIF	8994581.0	Trans-intrachromosomal	2	2	2
ADGRL2	ENSG00000117114.21	chr1	95865252	95870959	nc_PIF	14559106.0	Trans-intrachromosomal	2	2	1
ADGRL2	ENSG00000117114.21	chr1	101462333	101468327	nc_PIF	20156187.0	Trans-intrachromosomal	2	2	2
ADGRL2	ENSG00000117114.21	chr1	103069059	103071118	nc_PIF	21762913.0	Trans-intrachromosomal	2	2	2
ADGRL2	ENSG00000117114.21	chr1	104347797	104353723	nc_PIF	23041651.0	Trans-intrachromosomal	2	2	1
ADGRL2	ENSG00000117114.21	chr1	105159018	105167224	nc_PIF	23852872.0	Trans-intrachromosomal	2	2	1
ADGRL2	ENSG00000117114.21	chr6	68018189	68020272	nc_PIF		Trans-interchromosomal	2	2	1
ADGRL2	ENSG00000117114.21	chr8	13749371	13752504	nc_PIF		Trans-interchromosomal	2	2	1
ADGRL3	ENSG00000150471.17	chr4	57641830	57642547	nc_PIF	3557779.0	Trans-intrachromosomal	2	2	2
ADGRL3	ENSG00000150471.17	chr4	59278029	59283344	nc_PIF	1916982.0	Trans-intrachromosomal	2	2	1
ADGRL3	ENSG00000150471.17	chr4	59317280	59325103	nc_PIF	1875223.0	Trans-intrachromosomal	2	2	1
ADGRL3	ENSG00000150471.17	chr4	59365322	59367334	nc_PIF	1832992.0	Trans-intrachromosomal	2	2	1
ADGRL3	ENSG00000150471.17	chr4	59538649	59543150	nc_PIF	1657176.0	Trans-intrachromosomal	2	2	1
ADGRL3	ENSG00000150471.17	chr4	60929757	60932930	nc_PIF	267396.0	Cis	3	3	2
ADGRL3	ENSG00000150471.17	chr4	61084846	61085744	nc_PIF	114582.0	Cis	2	2	1
ADGRL3	ENSG00000150471.17	chr4	61092244	61092739	nc_PIF	107587.0	Cis	2	2	1
ADGRL3	ENSG00000150471.17	chr4	61100784	61102389	nc_PIF	97937.0	Cis	2	2	2
ADGRL3	ENSG00000150471.17	chr4	61118189	61123595	nc_PIF	76731.0	Cis	2	2	2
ADGRL3	ENSG00000150471.17	chr4	61132742	61134138	nc_PIF	66188.0	Cis	2	2	2
ADGRL3	ENSG00000150471.17	chr4	61139222	61148179	nc_PIF	52147.0	Cis	3	2	2
ADGRL3	ENSG00000150471.17	chr4	61167279	61171295	nc_PIF	29031.0	Cis	2	2	2
ADGRL3	ENSG00000150471.17	chr4	61179176	61188344	nc_PIF	11982.0	Cis	2	2	2
ADGRL3	ENSG00000150471.17	chr4	61196478	61197958	nc_PIF	2368.0	Cis	5	4	2
ADGRL3	ENSG00000150471.17	chr4	61202710	61209845	nc_PIF	2385.0	Cis	4	4	2
ADGRL3	ENSG00000150471.17	chr4	61222230	61225738	nc_PIF	21905.0	Cis	3	3	2
ADGRL3	ENSG00000150471.17	chr4	61235406	61238930	nc_PIF	35081.0	Cis	3	2	2
ADGRL3	ENSG00000150471.17	chr4	61281331	61284680	nc_PIF	81006.0	Cis	3	2	1
ADGRL3	ENSG00000150471.17	chr4	61290130	61292215	nc_PIF	89805.0	Cis	2	2	2
ADGRL3	ENSG00000150471.17	chr4	61308648	61309563	nc_PIF	108323.0	Cis	2	2	2
ADGRL3	ENSG00000150471.17	chr4	61332798	61335542	nc_PIF	132473.0	Cis	2	2	2
ADGRL3	ENSG00000150471.17	chr4	61422782	61429081	nc_PIF	222457.0	Cis	2	2	2
ADGRL3	ENSG00000150471.17	chr4	61432210	61436327	nc_PIF	231885.0	Cis	4	3	2
ADGRL3	ENSG00000150471.17	chr4	61489097	61492799	nc_PIF	288772.0	Cis	2	2	2
ADGRL3	ENSG00000150471.17	chr4	61537135	61537923	nc_PIF	336810.0	Cis	2	2	2
ADGRL3	ENSG00000150471.17	chr4	61598776	61602689	nc_PIF	398451.0	Cis	3	3	2
ADGRL3	ENSG00000150471.17	chr4	61615449	61620380	nc_PIF	415124.0	Cis	2	2	1
ADGRL3	ENSG00000150471.17	chr4	61688123	61692112	nc_PIF	487798.0	Cis	2	2	2
ADGRL3	ENSG00000150471.17	chr4	61693426	61697644	nc_PIF	493101.0	Cis	4	4	2
ADGRL3	ENSG00000150471.17	chr4	61698930	61702870	nc_PIF	498605.0	Cis	2	2	1
ADGRL3	ENSG00000150471.17	chr4	61729438	61730261	nc_PIF	529113.0	Cis	6	4	2
ADGRL3	ENSG00000150471.17	chr4	61738589	61741552	nc_PIF	538264.0	Cis	5	4	2
ADGRL3	ENSG00000150471.17	chr4	61741552	61741962	nc_PIF	541227.0	Cis	3	2	2
ADGRL3	ENSG00000150471.17	chr4	61784091	61785185	nc_PIF	583766.0	Cis	2	2	2
ADGRL3	ENSG00000150471.17	chr4	61785185	61789494	nc_PIF	584860.0	Cis	2	2	1
ADGRL3	ENSG00000150471.17	chr4	61865334	61866244	nc_PIF	665009.0	Cis	2	2	2
ADGRL3	ENSG00000150471.17	chr4	61891541	61892357	nc_PIF	691216.0	Cis	2	2	2
ADGRL3	ENSG00000150471.17	chr4	61973443	61979162	nc_PIF	773118.0	Cis	2	2	2
ADGRL3	ENSG00000150471.17	chr4	62051789	62052630	nc_PIF	851464.0	Cis	2	2	1
ADGRL3	ENSG00000150471.17	chr4	62219975	62226633	nc_PIF	1019650.0	Trans-intrachromosomal	2	2	2
ADGRL3	ENSG00000150471.17	chr4	62302869	62310043	nc_PIF	1102544.0	Trans-intrachromosomal	2	2	1
ADGRL3	ENSG00000150471.17	chr4	62490786	62495223	nc_PIF	1290461.0	Trans-intrachromosomal	2	2	2
ADGRL3	ENSG00000150471.17	chr4	62566919	62571296	nc_PIF	1366594.0	Trans-intrachromosomal	2	2	1
ADGRL3	ENSG00000150471.17	chr4	62751712	62752325	nc_PIF	1551387.0	Trans-intrachromosomal	2	2	1
ADGRL3	ENSG00000150471.17	chr4	62762819	62769035	nc_PIF	1562494.0	Trans-intrachromosomal	2	2	2
ADGRL3	ENSG00000150471.17	chr4	62840680	62846282	nc_PIF	1640355.0	Trans-intrachromosomal	3	3	2
ADGRL3	ENSG00000150471.17	chr4	63283861	63288351	nc_PIF	2083536.0	Trans-intrachromosomal	2	2	1
ADGRL3	ENSG00000150471.17	chr4	63550520	63555875	nc_PIF	2350195.0	Trans-intrachromosomal	2	2	1
ADGRL3	ENSG00000150471.17	chr4	63593386	63602300	nc_PIF	2393061.0	Trans-intrachromosomal	2	2	2
ADGRL3	ENSG00000150471.17	chr4	63885259	63893652	nc_PIF	2684934.0	Trans-intrachromosomal	2	2	2
ADGRL3	ENSG00000150471.17	chr4	64378221	64383690	nc_PIF	3177896.0	Trans-intrachromosomal	2	2	1
ADGRL3	ENSG00000150471.17	chr4	108689075	108691254	nc_PIF	47488750.0	Trans-intrachromosomal	2	2	2
ADGRL4	ENSG00000162618.15	chr1	69459073	69465782	nc_PIF	9816342.0	Trans-intrachromosomal	2	2	2
ADGRL4	ENSG00000162618.15	chr1	75939636	75951739	nc_PIF	3330385.0	Trans-intrachromosomal	2	2	2
ADGRL4	ENSG00000162618.15	chr1	78108628	78141122	eo_PIF	1141002.0	Trans-intrachromosomal	3	2	1
ADGRL4	ENSG00000162618.15	chr1	78147057	78147252	nc_PIF	1134872.0	Trans-intrachromosomal	2	2	2
ADGRL4	ENSG00000162618.15	chr1	78164903	78170609	nc_PIF	1111515.0	Trans-intrachromosomal	2	2	2
ADGRL4	ENSG00000162618.15	chr1	78225333	78226622	nc_PIF	1055502.0	Trans-intrachromosomal	2	2	2
ADGRL4	ENSG00000162618.15	chr1	78341318	78344776	nc_PIF	937348.0	Cis	2	2	2
ADGRL4	ENSG00000162618.15	chr1	78417924	78423434	nc_PIF	858690.0	Cis	2	2	1
ADGRL4	ENSG00000162618.15	chr1	78440504	78441874	nc_PIF	840250.0	Cis	2	2	2
ADGRL4	ENSG00000162618.15	chr1	78594040	78598343	nc_PIF	683781.0	Cis	2	2	1
ADGRL4	ENSG00000162618.15	chr1	78601089	78607361	nc_PIF	674763.0	Cis	2	2	2
ADGRL4	ENSG00000162618.15	chr1	78651493	78657628	eo_PIF	624496.0	Cis	2	2	2
ADGRL4	ENSG00000162618.15	chr1	78673966	78681365	nc_PIF	600759.0	Cis	3	3	2
ADGRL4	ENSG00000162618.15	chr1	78686834	78688967	nc_PIF	593157.0	Cis	2	2	1
ADGRL4	ENSG00000162618.15	chr1	78688967	78693079	nc_PIF	589045.0	Cis	3	2	1
ADGRL4	ENSG00000162618.15	chr1	78707701	78714520	nc_PIF	567604.0	Cis	2	2	2
ADGRL4	ENSG00000162618.15	chr1	78748334	78751252	nc_PIF	530872.0	Cis	2	2	2
ADGRL4	ENSG00000162618.15	chr1	78751252	78757209	nc_PIF	524915.0	Cis	3	2	2
ADGRL4	ENSG00000162618.15	chr1	78757209	78759162	nc_PIF	522962.0	Cis	5	3	2
ADGRL4	ENSG00000162618.15	chr1	78761360	78767997	nc_PIF	514127.0	Cis	3	2	2
ADGRL4	ENSG00000162618.15	chr1	78784364	78785519	nc_PIF	496605.0	Cis	2	2	2
ADGRL4	ENSG00000162618.15	chr1	78804655	78808991	nc_PIF	473133.0	Cis	2	2	2
ADGRL4	ENSG00000162618.15	chr1	78813073	78815706	nc_PIF	466418.0	Cis	3	2	2
ADGRL4	ENSG00000162618.15	chr1	78830311	78835262	nc_PIF	446862.0	Cis	2	2	2
ADGRL4	ENSG00000162618.15	chr1	78843296	78847815	nc_PIF	434309.0	Cis	3	3	2
ADGRL4	ENSG00000162618.15	chr1	78849707	78859187	nc_PIF	422937.0	Cis	4	3	2
ADGRL4	ENSG00000162618.15	chr1	78860273	78865206	nc_PIF	416918.0	Cis	3	2	1
ADGRL4	ENSG00000162618.15	chr1	78865206	78869731	nc_PIF	412393.0	Cis	3	2	2
ADGRL4	ENSG00000162618.15	chr1	78870178	78874142	nc_PIF	407982.0	Cis	2	2	2
ADGRL4	ENSG00000162618.15	chr1	78874947	78880999	nc_PIF	401125.0	Cis	2	2	2
ADGRL4	ENSG00000162618.15	chr1	78885390	78886952	nc_PIF	395172.0	Cis	3	2	2
ADGRL4	ENSG00000162618.15	chr1	78887268	78887956	nc_PIF	394168.0	Cis	2	2	1
ADGRL4	ENSG00000162618.15	chr1	78894164	78897203	nc_PIF	384921.0	Cis	2	2	2
ADGRL4	ENSG00000162618.15	chr1	78897946	78898824	nc_PIF	383300.0	Cis	2	2	2
ADGRL4	ENSG00000162618.15	chr1	78898824	78902921	nc_PIF	379203.0	Cis	2	2	1
ADGRL4	ENSG00000162618.15	chr1	78902921	78908413	nc_PIF	373711.0	Cis	2	2	1
ADGRL4	ENSG00000162618.15	chr1	78916634	78924605	eo_PIF	357519.0	Cis	2	2	1
ADGRL4	ENSG00000162618.15	chr1	78924938	78931331	eo_PIF	350793.0	Cis	2	2	2
ADGRL4	ENSG00000162618.15	chr1	78940458	78943777	nc_PIF	338347.0	Cis	2	2	2
ADGRL4	ENSG00000162618.15	chr1	78944599	78951982	eo_PIF	330142.0	Cis	4	2	2
ADGRL4	ENSG00000162618.15	chr1	78957876	78963157	nc_PIF	318967.0	Cis	4	3	2
ADGRL4	ENSG00000162618.15	chr1	78969299	78975647	nc_PIF	306477.0	Cis	2	2	2
ADGRL4	ENSG00000162618.15	chr1	78975647	78976719	nc_PIF	305405.0	Cis	2	2	2
ADGRL4	ENSG00000162618.15	chr1	78976719	78980565	nc_PIF	301559.0	Cis	2	2	2
ADGRL4	ENSG00000162618.15	chr1	78985677	78987820	nc_PIF	294304.0	Cis	3	3	2
ADGRL4	ENSG00000162618.15	chr1	78987820	78988918	nc_PIF	293206.0	Cis	3	3	2
ADGRL4	ENSG00000162618.15	chr1	78988918	78996560	nc_PIF	285564.0	Cis	2	2	2
ADGRL4	ENSG00000162618.15	chr1	79002872	79005058	nc_PIF	277066.0	Cis	4	4	2
ADGRL4	ENSG00000162618.15	chr1	79016336	79020451	nc_PIF	261673.0	Cis	4	4	2
ADGRL4	ENSG00000162618.15	chr1	79028430	79029118	nc_PIF	253006.0	Cis	2	2	2
ADGRL4	ENSG00000162618.15	chr1	79029118	79036724	nc_PIF	245400.0	Cis	2	2	1
ADGRL4	ENSG00000162618.15	chr1	79036724	79037491	nc_PIF	244633.0	Cis	3	2	1
ADGRL4	ENSG00000162618.15	chr1	79040670	79046697	nc_PIF	235427.0	Cis	4	3	2
ADGRL4	ENSG00000162618.15	chr1	79055248	79056475	nc_PIF	225649.0	Cis	2	2	2
ADGRL4	ENSG00000162618.15	chr1	79064508	79067196	nc_PIF	214928.0	Cis	2	2	1
ADGRL4	ENSG00000162618.15	chr1	79070598	79072401	nc_PIF	209723.0	Cis	2	2	2
ADGRL4	ENSG00000162618.15	chr1	79079903	79081576	nc_PIF	200548.0	Cis	4	3	2
ADGRL4	ENSG00000162618.15	chr1	79082033	79084232	nc_PIF	197892.0	Cis	4	3	2
ADGRL4	ENSG00000162618.15	chr1	79084396	79085171	nc_PIF	196953.0	Cis	3	3	2
ADGRL4	ENSG00000162618.15	chr1	79090788	79091312	nc_PIF	190812.0	Cis	3	2	2
ADGRL4	ENSG00000162618.15	chr1	79091312	79098072	eo_PIF	184052.0	Cis	3	3	2
ADGRL4	ENSG00000162618.15	chr1	79103528	79107693	nc_PIF	174431.0	Cis	3	3	2
ADGRL4	ENSG00000162618.15	chr1	79107693	79111287	nc_PIF	170837.0	Cis	3	3	2
ADGRL4	ENSG00000162618.15	chr1	79114564	79117993	nc_PIF	164131.0	Cis	4	2	2
ADGRL4	ENSG00000162618.15	chr1	79118030	79122905	eo_PIF	159219.0	Cis	3	2	2
ADGRL4	ENSG00000162618.15	chr1	79122905	79126650	eo_PIF	155474.0	Cis	3	2	2
ADGRL4	ENSG00000162618.15	chr1	79126650	79135098	nc_PIF	147026.0	Cis	6	3	2
ADGRL4	ENSG00000162618.15	chr1	79139014	79141305	nc_PIF	140819.0	Cis	2	2	2
ADGRL4	ENSG00000162618.15	chr1	79141305	79145786	nc_PIF	136338.0	Cis	2	2	2
ADGRL4	ENSG00000162618.15	chr1	79175691	79177096	nc_PIF	105028.0	Cis	3	2	2
ADGRL4	ENSG00000162618.15	chr1	79182961	79187579	nc_PIF	94545.0	Cis	6	4	2
ADGRL4	ENSG00000162618.15	chr1	79192786	79196056	nc_PIF	86068.0	Cis	8	4	2
ADGRL4	ENSG00000162618.15	chr1	79196056	79200840	nc_PIF	81284.0	Cis	5	3	2
ADGRL4	ENSG00000162618.15	chr1	79214830	79218120	nc_PIF	64004.0	Cis	2	2	2
ADGRL4	ENSG00000162618.15	chr1	79226360	79227682	nc_PIF	54442.0	Cis	2	2	2
ADGRL4	ENSG00000162618.15	chr1	79227682	79229883	nc_PIF	52241.0	Cis	3	2	2
ADGRL4	ENSG00000162618.15	chr1	79229883	79235814	nc_PIF	46310.0	Cis	3	3	2
ADGRL4	ENSG00000162618.15	chr1	79237405	79241669	nc_PIF	40455.0	Cis	2	2	2
ADGRL4	ENSG00000162618.15	chr1	79241669	79246852	nc_PIF	35272.0	Cis	2	2	1
ADGRL4	ENSG00000162618.15	chr1	79251998	79260293	nc_PIF	21831.0	Cis	2	2	1
ADGRL4	ENSG00000162618.15	chr1	79260293	79264119	nc_PIF	18005.0	Cis	2	2	2
ADGRL4	ENSG00000162618.15	chr1	79274138	79279598	nc_PIF	2526.0	Cis	2	2	2
ADGRL4	ENSG00000162618.15	chr1	79354128	79355723	nc_PIF	72005.0	Cis	2	2	2
ADGRL4	ENSG00000162618.15	chr1	79355723	79359342	nc_PIF	73600.0	Cis	2	2	2
ADGRL4	ENSG00000162618.15	chr1	79388534	79393925	nc_PIF	106411.0	Cis	2	2	1
ADGRL4	ENSG00000162618.15	chr1	79400785	79404947	nc_PIF	118662.0	Cis	2	2	1
ADGRL4	ENSG00000162618.15	chr1	79404947	79411126	nc_PIF	122824.0	Cis	3	2	1
ADGRL4	ENSG00000162618.15	chr1	79534330	79536039	nc_PIF	252207.0	Cis	2	2	2
ADGRL4	ENSG00000162618.15	chr1	79539093	79546620	nc_PIF	256970.0	Cis	2	2	1
ADGRL4	ENSG00000162618.15	chr1	79654719	79656055	nc_PIF	372596.0	Cis	2	2	1
ADGRL4	ENSG00000162618.15	chr1	79673493	79675269	nc_PIF	391370.0	Cis	2	2	2
ADGRL4	ENSG00000162618.15	chr1	79693038	79696064	nc_PIF	410915.0	Cis	2	2	2
ADGRL4	ENSG00000162618.15	chr1	79828941	79831912	nc_PIF	546818.0	Cis	2	2	2
ADGRL4	ENSG00000162618.15	chr1	79878055	79886387	nc_PIF	595932.0	Cis	2	2	2
ADGRL4	ENSG00000162618.15	chr1	80028636	80030019	nc_PIF	746513.0	Cis	2	2	2
ADGRL4	ENSG00000162618.15	chr1	80228798	80233793	nc_PIF	946675.0	Cis	2	2	2
ADGRL4	ENSG00000162618.15	chr1	80295268	80297048	nc_PIF	1013145.0	Trans-intrachromosomal	3	2	1
ADGRL4	ENSG00000162618.15	chr1	80478482	80478731	nc_PIF	1196359.0	Trans-intrachromosomal	2	2	2
ADGRL4	ENSG00000162618.15	chr1	80795552	80797712	nc_PIF	1513429.0	Trans-intrachromosomal	3	2	2
ADGRL4	ENSG00000162618.15	chr1	80880417	80882735	nc_PIF	1598294.0	Trans-intrachromosomal	2	2	1
ADGRL4	ENSG00000162618.15	chr1	81682408	81688269	nc_PIF	2400285.0	Trans-intrachromosomal	2	2	1
ADGRL4	ENSG00000162618.15	chr1	81804989	81806474	nc_PIF	2522866.0	Trans-intrachromosomal	2	2	2
ADGRL4	ENSG00000162618.15	chr1	82677692	82681613	nc_PIF	3395569.0	Trans-intrachromosomal	2	2	1
ADGRL4	ENSG00000162618.15	chr1	84101255	84104546	nc_PIF	4819132.0	Trans-intrachromosomal	2	2	2
ADGRL4	ENSG00000162618.15	chr1	101130825	101136757	nc_PIF	21848702.0	Trans-intrachromosomal	3	2	2
ADGRL4	ENSG00000162618.15	chr1	107252398	107263133	eo_PIF	27970275.0	Trans-intrachromosomal	2	2	2
ADGRL4	ENSG00000162618.15	chr1	118050329	118053360	nc_PIF	38768206.0	Trans-intrachromosomal	2	2	2
ADGRV1	ENSG00000164199.18	chr5	851460	867175	eo_PIF	89662169.0	Trans-intrachromosomal	2	2	2
ADGRV1	ENSG00000164199.18	chr5	17678937	17685006	nc_PIF	72844338.0	Trans-intrachromosomal	2	2	1
ADGRV1	ENSG00000164199.18	chr5	44174284	44183679	nc_PIF	46345665.0	Trans-intrachromosomal	2	2	2
ADGRV1	ENSG00000164199.18	chr5	59950022	59950826	nc_PIF	30578518.0	Trans-intrachromosomal	2	2	2
ADGRV1	ENSG00000164199.18	chr5	61807226	61808059	nc_PIF	28721285.0	Trans-intrachromosomal	2	2	2
ADGRV1	ENSG00000164199.18	chr5	62030014	62035918	nc_PIF	28493426.0	Trans-intrachromosomal	2	2	1
ADGRV1	ENSG00000164199.18	chr5	62968323	62973965	nc_PIF	27555379.0	Trans-intrachromosomal	2	2	1
ADGRV1	ENSG00000164199.18	chr5	67027852	67034596	nc_PIF	23494748.0	Trans-intrachromosomal	2	2	1
ADGRV1	ENSG00000164199.18	chr5	77795872	77806430	nc_PIF	12722914.0	Trans-intrachromosomal	2	2	2
ADGRV1	ENSG00000164199.18	chr5	80119812	80126369	nc_PIF	10402975.0	Trans-intrachromosomal	2	2	1
ADGRV1	ENSG00000164199.18	chr5	80870841	80876149	eo_PIF	9653195.0	Trans-intrachromosomal	2	2	2
ADGRV1	ENSG00000164199.18	chr5	81141603	81142144	nc_PIF	9387200.0	Trans-intrachromosomal	3	2	2
ADGRV1	ENSG00000164199.18	chr5	83287307	83289015	nc_PIF	7240329.0	Trans-intrachromosomal	2	2	1
ADGRV1	ENSG00000164199.18	chr5	83889191	83895000	nc_PIF	6634344.0	Trans-intrachromosomal	2	2	1
ADGRV1	ENSG00000164199.18	chr5	84583848	84588048	nc_PIF	5941296.0	Trans-intrachromosomal	2	2	2
ADGRV1	ENSG00000164199.18	chr5	84916539	84931951	nc_PIF	5597393.0	Trans-intrachromosomal	2	2	2
ADGRV1	ENSG00000164199.18	chr5	85082741	85084257	nc_PIF	5445087.0	Trans-intrachromosomal	2	2	2
ADGRV1	ENSG00000164199.18	chr5	85135212	85139365	nc_PIF	5389979.0	Trans-intrachromosomal	2	2	1
ADGRV1	ENSG00000164199.18	chr5	85182235	85183880	nc_PIF	5345464.0	Trans-intrachromosomal	2	2	1
ADGRV1	ENSG00000164199.18	chr5	85215371	85219182	nc_PIF	5310162.0	Trans-intrachromosomal	2	2	2
ADGRV1	ENSG00000164199.18	chr5	85680760	85685124	nc_PIF	4844220.0	Trans-intrachromosomal	3	2	2
ADGRV1	ENSG00000164199.18	chr5	86246902	86257816	nc_PIF	4271528.0	Trans-intrachromosomal	2	2	2
ADGRV1	ENSG00000164199.18	chr5	86360064	86364387	nc_PIF	4164957.0	Trans-intrachromosomal	3	2	1
ADGRV1	ENSG00000164199.18	chr5	86551971	86560627	nc_PIF	3968717.0	Trans-intrachromosomal	2	2	1
ADGRV1	ENSG00000164199.18	chr5	86607107	86610176	nc_PIF	3919168.0	Trans-intrachromosomal	2	2	2
ADGRV1	ENSG00000164199.18	chr5	86793423	86795268	nc_PIF	3734076.0	Trans-intrachromosomal	2	2	2
ADGRV1	ENSG00000164199.18	chr5	86974767	86979875	nc_PIF	3549469.0	Trans-intrachromosomal	3	2	2
ADGRV1	ENSG00000164199.18	chr5	87067749	87071146	nc_PIF	3458198.0	Trans-intrachromosomal	2	2	2
ADGRV1	ENSG00000164199.18	chr5	87209372	87214419	nc_PIF	3314925.0	Trans-intrachromosomal	2	2	2
ADGRV1	ENSG00000164199.18	chr5	87333671	87336592	nc_PIF	3192752.0	Trans-intrachromosomal	2	2	1
ADGRV1	ENSG00000164199.18	chr5	87376986	87379455	eo_PIF	3149889.0	Trans-intrachromosomal	2	2	2
ADGRV1	ENSG00000164199.18	chr5	87380437	87382648	eo_PIF	3146696.0	Trans-intrachromosomal	2	2	2
ADGRV1	ENSG00000164199.18	chr5	87422136	87428493	nc_PIF	3100851.0	Trans-intrachromosomal	2	2	2
ADGRV1	ENSG00000164199.18	chr5	87435819	87438979	nc_PIF	3090365.0	Trans-intrachromosomal	2	2	1
ADGRV1	ENSG00000164199.18	chr5	87450186	87455364	nc_PIF	3073980.0	Trans-intrachromosomal	2	2	1
ADGRV1	ENSG00000164199.18	chr5	87494815	87502597	nc_PIF	3026747.0	Trans-intrachromosomal	3	2	2
ADGRV1	ENSG00000164199.18	chr5	87528770	87530188	nc_PIF	2999156.0	Trans-intrachromosomal	4	3	2
ADGRV1	ENSG00000164199.18	chr5	87546093	87551176	nc_PIF	2978168.0	Trans-intrachromosomal	2	2	2
ADGRV1	ENSG00000164199.18	chr5	87601013	87602149	nc_PIF	2927195.0	Trans-intrachromosomal	2	2	2
ADGRV1	ENSG00000164199.18	chr5	87641086	87644352	nc_PIF	2884992.0	Trans-intrachromosomal	2	2	2
ADGRV1	ENSG00000164199.18	chr5	87666655	87677352	nc_PIF	2851992.0	Trans-intrachromosomal	4	2	2
ADGRV1	ENSG00000164199.18	chr5	87677948	87678715	nc_PIF	2850629.0	Trans-intrachromosomal	3	3	2
ADGRV1	ENSG00000164199.18	chr5	87679915	87683523	nc_PIF	2845821.0	Trans-intrachromosomal	3	2	2
ADGRV1	ENSG00000164199.18	chr5	87683523	87687960	nc_PIF	2841384.0	Trans-intrachromosomal	3	3	2
ADGRV1	ENSG00000164199.18	chr5	87724302	87727772	nc_PIF	2801572.0	Trans-intrachromosomal	3	2	1
ADGRV1	ENSG00000164199.18	chr5	87732335	87738868	nc_PIF	2790476.0	Trans-intrachromosomal	2	2	2
ADGRV1	ENSG00000164199.18	chr5	87743602	87746747	nc_PIF	2782597.0	Trans-intrachromosomal	2	2	2
ADGRV1	ENSG00000164199.18	chr5	87803649	87807702	nc_PIF	2721642.0	Trans-intrachromosomal	2	2	2
ADGRV1	ENSG00000164199.18	chr5	87807702	87812068	nc_PIF	2717276.0	Trans-intrachromosomal	2	2	2
ADGRV1	ENSG00000164199.18	chr5	87840798	87842490	nc_PIF	2686854.0	Trans-intrachromosomal	2	2	2
ADGRV1	ENSG00000164199.18	chr5	87891499	87899732	nc_PIF	2629612.0	Trans-intrachromosomal	3	3	2
ADGRV1	ENSG00000164199.18	chr5	87899732	87902913	nc_PIF	2626431.0	Trans-intrachromosomal	2	2	2
ADGRV1	ENSG00000164199.18	chr5	87959132	87960650	nc_PIF	2568694.0	Trans-intrachromosomal	2	2	2
ADGRV1	ENSG00000164199.18	chr5	87968384	87977225	nc_PIF	2552119.0	Trans-intrachromosomal	3	2	2
ADGRV1	ENSG00000164199.18	chr5	87977225	87981204	nc_PIF	2548140.0	Trans-intrachromosomal	2	2	1
ADGRV1	ENSG00000164199.18	chr5	88023225	88047677	nc_PIF	2481667.0	Trans-intrachromosomal	4	2	1
ADGRV1	ENSG00000164199.18	chr5	88067254	88071081	nc_PIF	2458263.0	Trans-intrachromosomal	3	2	2
ADGRV1	ENSG00000164199.18	chr5	88140652	88143401	nc_PIF	2385943.0	Trans-intrachromosomal	6	2	2
ADGRV1	ENSG00000164199.18	chr5	88144349	88146691	nc_PIF	2382653.0	Trans-intrachromosomal	3	3	2
ADGRV1	ENSG00000164199.18	chr5	88155482	88161915	nc_PIF	2367429.0	Trans-intrachromosomal	3	2	2
ADGRV1	ENSG00000164199.18	chr5	88181768	88184870	nc_PIF	2344474.0	Trans-intrachromosomal	3	2	2
ADGRV1	ENSG00000164199.18	chr5	88235316	88239793	nc_PIF	2289551.0	Trans-intrachromosomal	2	2	1
ADGRV1	ENSG00000164199.18	chr5	88257356	88258371	nc_PIF	2270973.0	Trans-intrachromosomal	2	2	2
ADGRV1	ENSG00000164199.18	chr5	88299462	88306504	nc_PIF	2222840.0	Trans-intrachromosomal	3	2	2
ADGRV1	ENSG00000164199.18	chr5	88336835	88337699	nc_PIF	2191645.0	Trans-intrachromosomal	2	2	1
ADGRV1	ENSG00000164199.18	chr5	88372157	88374682	nc_PIF	2154662.0	Trans-intrachromosomal	3	2	1
ADGRV1	ENSG00000164199.18	chr5	88396375	88397713	nc_PIF	2131631.0	Trans-intrachromosomal	3	2	1
ADGRV1	ENSG00000164199.18	chr5	88417223	88418126	nc_PIF	2111218.0	Trans-intrachromosomal	2	2	2
ADGRV1	ENSG00000164199.18	chr5	88421365	88427904	nc_PIF	2101440.0	Trans-intrachromosomal	2	2	2
ADGRV1	ENSG00000164199.18	chr5	88427904	88438548	nc_PIF	2090796.0	Trans-intrachromosomal	5	3	2
ADGRV1	ENSG00000164199.18	chr5	88458875	88460961	nc_PIF	2068383.0	Trans-intrachromosomal	3	2	1
ADGRV1	ENSG00000164199.18	chr5	88493339	88498174	nc_PIF	2031170.0	Trans-intrachromosomal	2	2	1
ADGRV1	ENSG00000164199.18	chr5	88498665	88502801	nc_PIF	2026543.0	Trans-intrachromosomal	3	3	2
ADGRV1	ENSG00000164199.18	chr5	88573314	88578282	nc_PIF	1951062.0	Trans-intrachromosomal	2	2	1
ADGRV1	ENSG00000164199.18	chr5	88651702	88660588	nc_PIF	1868756.0	Trans-intrachromosomal	3	3	2
ADGRV1	ENSG00000164199.18	chr5	88702478	88711420	nc_PIF	1817924.0	Trans-intrachromosomal	2	2	2
ADGRV1	ENSG00000164199.18	chr5	88723792	88727656	nc_PIF	1801688.0	Trans-intrachromosomal	3	3	2
ADGRV1	ENSG00000164199.18	chr5	88744260	88746786	nc_PIF	1782558.0	Trans-intrachromosomal	2	2	1
ADGRV1	ENSG00000164199.18	chr5	88746786	88748849	nc_PIF	1780495.0	Trans-intrachromosomal	4	2	2
ADGRV1	ENSG00000164199.18	chr5	88764190	88765639	nc_PIF	1763705.0	Trans-intrachromosomal	2	2	1
ADGRV1	ENSG00000164199.18	chr5	88765639	88766559	nc_PIF	1762785.0	Trans-intrachromosomal	3	3	2
ADGRV1	ENSG00000164199.18	chr5	88828909	88831389	nc_PIF	1697955.0	Trans-intrachromosomal	2	2	1
ADGRV1	ENSG00000164199.18	chr5	88831389	88834496	nc_PIF	1694848.0	Trans-intrachromosomal	2	2	2
ADGRV1	ENSG00000164199.18	chr5	88834496	88837174	nc_PIF	1692170.0	Trans-intrachromosomal	3	3	2
ADGRV1	ENSG00000164199.18	chr5	88855125	88857183	nc_PIF	1672161.0	Trans-intrachromosomal	2	2	1
ADGRV1	ENSG00000164199.18	chr5	88899117	88899977	nc_PIF	1629367.0	Trans-intrachromosomal	2	2	2
ADGRV1	ENSG00000164199.18	chr5	88929569	88939922	nc_PIF	1589422.0	Trans-intrachromosomal	3	2	1
ADGRV1	ENSG00000164199.18	chr5	88947788	88949874	nc_PIF	1579470.0	Trans-intrachromosomal	2	2	2
ADGRV1	ENSG00000164199.18	chr5	88950493	88953551	nc_PIF	1575793.0	Trans-intrachromosomal	2	2	2
ADGRV1	ENSG00000164199.18	chr5	88976237	88980625	nc_PIF	1548719.0	Trans-intrachromosomal	2	2	1
ADGRV1	ENSG00000164199.18	chr5	89003126	89011350	nc_PIF	1517994.0	Trans-intrachromosomal	2	2	2
ADGRV1	ENSG00000164199.18	chr5	89017758	89022815	nc_PIF	1506529.0	Trans-intrachromosomal	2	2	1
ADGRV1	ENSG00000164199.18	chr5	89022815	89029465	nc_PIF	1499879.0	Trans-intrachromosomal	3	2	1
ADGRV1	ENSG00000164199.18	chr5	89029735	89034001	nc_PIF	1495343.0	Trans-intrachromosomal	2	2	2
ADGRV1	ENSG00000164199.18	chr5	89082919	89083279	nc_PIF	1446065.0	Trans-intrachromosomal	2	2	2
ADGRV1	ENSG00000164199.18	chr5	89110808	89118130	nc_PIF	1411214.0	Trans-intrachromosomal	2	2	2
ADGRV1	ENSG00000164199.18	chr5	89143670	89145710	nc_PIF	1383634.0	Trans-intrachromosomal	2	2	1
ADGRV1	ENSG00000164199.18	chr5	89172872	89176955	nc_PIF	1352389.0	Trans-intrachromosomal	3	2	2
ADGRV1	ENSG00000164199.18	chr5	89191182	89194279	nc_PIF	1335065.0	Trans-intrachromosomal	3	2	1
ADGRV1	ENSG00000164199.18	chr5	89208348	89220674	nc_PIF	1308670.0	Trans-intrachromosomal	4	2	1
ADGRV1	ENSG00000164199.18	chr5	89228289	89231218	nc_PIF	1298126.0	Trans-intrachromosomal	3	3	2
ADGRV1	ENSG00000164199.18	chr5	89233580	89233959	nc_PIF	1295385.0	Trans-intrachromosomal	2	2	1
ADGRV1	ENSG00000164199.18	chr5	89252274	89259594	nc_PIF	1269750.0	Trans-intrachromosomal	2	2	1
ADGRV1	ENSG00000164199.18	chr5	89259594	89266092	nc_PIF	1263252.0	Trans-intrachromosomal	2	2	2
ADGRV1	ENSG00000164199.18	chr5	89271004	89277722	nc_PIF	1251622.0	Trans-intrachromosomal	2	2	2
ADGRV1	ENSG00000164199.18	chr5	89291982	89300899	nc_PIF	1228445.0	Trans-intrachromosomal	3	3	2
ADGRV1	ENSG00000164199.18	chr5	89314720	89318204	nc_PIF	1211140.0	Trans-intrachromosomal	3	2	2
ADGRV1	ENSG00000164199.18	chr5	89358366	89362361	nc_PIF	1166983.0	Trans-intrachromosomal	2	2	2
ADGRV1	ENSG00000164199.18	chr5	89362361	89372973	nc_PIF	1156371.0	Trans-intrachromosomal	2	2	1
ADGRV1	ENSG00000164199.18	chr5	89400136	89401903	nc_PIF	1127441.0	Trans-intrachromosomal	2	2	2
ADGRV1	ENSG00000164199.18	chr5	89444100	89446016	nc_PIF	1083328.0	Trans-intrachromosomal	2	2	1
ADGRV1	ENSG00000164199.18	chr5	89470373	89470964	nc_PIF	1058380.0	Trans-intrachromosomal	3	2	2
ADGRV1	ENSG00000164199.18	chr5	89533801	89534622	nc_PIF	994722.0	Cis	2	2	2
ADGRV1	ENSG00000164199.18	chr5	89562367	89564566	nc_PIF	964778.0	Cis	2	2	2
ADGRV1	ENSG00000164199.18	chr5	89567686	89570506	nc_PIF	958838.0	Cis	2	2	2
ADGRV1	ENSG00000164199.18	chr5	89648216	89650108	nc_PIF	879236.0	Cis	4	2	1
ADGRV1	ENSG00000164199.18	chr5	89694295	89704723	nc_PIF	824621.0	Cis	3	2	2
ADGRV1	ENSG00000164199.18	chr5	89726820	89727994	nc_PIF	801350.0	Cis	3	2	2
ADGRV1	ENSG00000164199.18	chr5	89729688	89730799	nc_PIF	798545.0	Cis	2	2	2
ADGRV1	ENSG00000164199.18	chr5	89757329	89758784	nc_PIF	770560.0	Cis	2	2	1
ADGRV1	ENSG00000164199.18	chr5	89760120	89762088	nc_PIF	767256.0	Cis	7	3	2
ADGRV1	ENSG00000164199.18	chr5	89762088	89771172	nc_PIF	758172.0	Cis	2	2	2
ADGRV1	ENSG00000164199.18	chr5	89771426	89776120	nc_PIF	753224.0	Cis	2	2	2
ADGRV1	ENSG00000164199.18	chr5	89776120	89791153	nc_PIF	738191.0	Cis	3	2	2
ADGRV1	ENSG00000164199.18	chr5	89817062	89818569	nc_PIF	710775.0	Cis	2	2	2
ADGRV1	ENSG00000164199.18	chr5	89824601	89828319	nc_PIF	701025.0	Cis	4	3	2
ADGRV1	ENSG00000164199.18	chr5	89829601	89832018	nc_PIF	697326.0	Cis	3	2	2
ADGRV1	ENSG00000164199.18	chr5	89832018	89837595	nc_PIF	691749.0	Cis	5	3	2
ADGRV1	ENSG00000164199.18	chr5	89851012	89859839	nc_PIF	669505.0	Cis	2	2	1
ADGRV1	ENSG00000164199.18	chr5	89878109	89880151	nc_PIF	649193.0	Cis	2	2	2
ADGRV1	ENSG00000164199.18	chr5	89884082	89887099	nc_PIF	642245.0	Cis	2	2	2
ADGRV1	ENSG00000164199.18	chr5	89887393	89896994	nc_PIF	632350.0	Cis	2	2	2
ADGRV1	ENSG00000164199.18	chr5	89896994	89899665	nc_PIF	629679.0	Cis	3	2	2
ADGRV1	ENSG00000164199.18	chr5	89910145	89914168	nc_PIF	615176.0	Cis	2	2	2
ADGRV1	ENSG00000164199.18	chr5	89914168	89916956	nc_PIF	612388.0	Cis	4	2	2
ADGRV1	ENSG00000164199.18	chr5	89918397	89921750	nc_PIF	607594.0	Cis	6	2	2
ADGRV1	ENSG00000164199.18	chr5	89921750	89925660	nc_PIF	603684.0	Cis	2	2	2
ADGRV1	ENSG00000164199.18	chr5	89931854	89940766	nc_PIF	588578.0	Cis	5	2	2
ADGRV1	ENSG00000164199.18	chr5	89947028	89953512	nc_PIF	575832.0	Cis	2	2	2
ADGRV1	ENSG00000164199.18	chr5	89953868	89955498	nc_PIF	573846.0	Cis	2	2	1
ADGRV1	ENSG00000164199.18	chr5	89956900	89960041	nc_PIF	569303.0	Cis	2	2	1
ADGRV1	ENSG00000164199.18	chr5	89973326	89974314	nc_PIF	555030.0	Cis	4	3	2
ADGRV1	ENSG00000164199.18	chr5	89975504	89981946	nc_PIF	547398.0	Cis	2	2	1
ADGRV1	ENSG00000164199.18	chr5	89981946	89989844	nc_PIF	539500.0	Cis	2	2	2
ADGRV1	ENSG00000164199.18	chr5	90010788	90015234	nc_PIF	514110.0	Cis	2	2	2
ADGRV1	ENSG00000164199.18	chr5	90024312	90026589	nc_PIF	502755.0	Cis	3	2	2
ADGRV1	ENSG00000164199.18	chr5	90056367	90063133	nc_PIF	466211.0	Cis	2	2	2
ADGRV1	ENSG00000164199.18	chr5	90067917	90073844	nc_PIF	455500.0	Cis	3	2	2
ADGRV1	ENSG00000164199.18	chr5	90082874	90092822	nc_PIF	436522.0	Cis	2	2	2
ADGRV1	ENSG00000164199.18	chr5	90094782	90103881	nc_PIF	425463.0	Cis	2	2	2
ADGRV1	ENSG00000164199.18	chr5	90103881	90111803	nc_PIF	417541.0	Cis	3	3	2
ADGRV1	ENSG00000164199.18	chr5	90118464	90132172	nc_PIF	397172.0	Cis	3	2	2
ADGRV1	ENSG00000164199.18	chr5	90136282	90140206	nc_PIF	389138.0	Cis	4	2	2
ADGRV1	ENSG00000164199.18	chr5	90150520	90160764	nc_PIF	368580.0	Cis	3	2	1
ADGRV1	ENSG00000164199.18	chr5	90168664	90171311	nc_PIF	358033.0	Cis	3	2	1
ADGRV1	ENSG00000164199.18	chr5	90172495	90174234	nc_PIF	355110.0	Cis	4	2	2
ADGRV1	ENSG00000164199.18	chr5	90175783	90181246	nc_PIF	348098.0	Cis	3	3	2
ADGRV1	ENSG00000164199.18	chr5	90181626	90183524	nc_PIF	345820.0	Cis	3	2	2
ADGRV1	ENSG00000164199.18	chr5	90185101	90187982	nc_PIF	341362.0	Cis	3	2	1
ADGRV1	ENSG00000164199.18	chr5	90187982	90189100	nc_PIF	340244.0	Cis	2	2	2
ADGRV1	ENSG00000164199.18	chr5	90189100	90203826	nc_PIF	325518.0	Cis	3	2	2
ADGRV1	ENSG00000164199.18	chr5	90203826	90210098	nc_PIF	319246.0	Cis	2	2	1
ADGRV1	ENSG00000164199.18	chr5	90211981	90217776	nc_PIF	311568.0	Cis	2	2	1
ADGRV1	ENSG00000164199.18	chr5	90218168	90220869	nc_PIF	308475.0	Cis	3	2	1
ADGRV1	ENSG00000164199.18	chr5	90221415	90222378	nc_PIF	306966.0	Cis	3	2	2
ADGRV1	ENSG00000164199.18	chr5	90224910	90225747	nc_PIF	303597.0	Cis	4	3	2
ADGRV1	ENSG00000164199.18	chr5	90225747	90227484	nc_PIF	301860.0	Cis	4	2	2
ADGRV1	ENSG00000164199.18	chr5	90227484	90233918	nc_PIF	295426.0	Cis	5	4	2
ADGRV1	ENSG00000164199.18	chr5	90249417	90249958	nc_PIF	279386.0	Cis	3	3	2
ADGRV1	ENSG00000164199.18	chr5	90252171	90252402	nc_PIF	276942.0	Cis	2	2	2
ADGRV1	ENSG00000164199.18	chr5	90252402	90265683	nc_PIF	263661.0	Cis	5	3	2
ADGRV1	ENSG00000164199.18	chr5	90265812	90274625	nc_PIF	254719.0	Cis	5	3	2
ADGRV1	ENSG00000164199.18	chr5	90278243	90280249	nc_PIF	249095.0	Cis	6	3	2
ADGRV1	ENSG00000164199.18	chr5	90281164	90283719	nc_PIF	245625.0	Cis	3	2	2
ADGRV1	ENSG00000164199.18	chr5	90283719	90290618	nc_PIF	238726.0	Cis	6	2	2
ADGRV1	ENSG00000164199.18	chr5	90294937	90295497	nc_PIF	233847.0	Cis	3	3	2
ADGRV1	ENSG00000164199.18	chr5	90295497	90297622	nc_PIF	231722.0	Cis	3	3	2
ADGRV1	ENSG00000164199.18	chr5	90298446	90305864	nc_PIF	223480.0	Cis	5	2	2
ADGRV1	ENSG00000164199.18	chr5	90306120	90309155	nc_PIF	220189.0	Cis	3	2	1
ADGRV1	ENSG00000164199.18	chr5	90314063	90338883	nc_PIF	190461.0	Cis	4	3	2
ADGRV1	ENSG00000164199.18	chr5	90346025	90350888	nc_PIF	178456.0	Cis	7	3	2
ADGRV1	ENSG00000164199.18	chr5	90350888	90353789	nc_PIF	175555.0	Cis	3	2	2
ADGRV1	ENSG00000164199.18	chr5	90353789	90355732	nc_PIF	173612.0	Cis	3	2	2
ADGRV1	ENSG00000164199.18	chr5	90358551	90359303	nc_PIF	170041.0	Cis	2	2	2
ADGRV1	ENSG00000164199.18	chr5	90362676	90368216	nc_PIF	161128.0	Cis	4	3	2
ADGRV1	ENSG00000164199.18	chr5	90368706	90369935	nc_PIF	159409.0	Cis	4	4	2
ADGRV1	ENSG00000164199.18	chr5	90369945	90383474	nc_PIF	145870.0	Cis	3	2	1
ADGRV1	ENSG00000164199.18	chr5	90383474	90386071	nc_PIF	143273.0	Cis	4	3	2
ADGRV1	ENSG00000164199.18	chr5	90386580	90390314	nc_PIF	139030.0	Cis	3	3	2
ADGRV1	ENSG00000164199.18	chr5	90390314	90392658	eo_PIF	136686.0	Cis	5	3	2
ADGRV1	ENSG00000164199.18	chr5	90392730	90394511	eo_PIF	134833.0	Cis	3	2	2
ADGRV1	ENSG00000164199.18	chr5	90394511	90397369	eo_PIF	131975.0	Cis	2	2	2
ADGRV1	ENSG00000164199.18	chr5	90397811	90398438	nc_PIF	130906.0	Cis	2	2	2
ADGRV1	ENSG00000164199.18	chr5	90398438	90399459	eo_PIF	129885.0	Cis	3	3	2
ADGRV1	ENSG00000164199.18	chr5	90400358	90403120	nc_PIF	126224.0	Cis	3	2	2
ADGRV1	ENSG00000164199.18	chr5	90414057	90421870	nc_PIF	107474.0	Cis	2	2	2
ADGRV1	ENSG00000164199.18	chr5	90421870	90432917	nc_PIF	96427.0	Cis	6	3	2
ADGRV1	ENSG00000164199.18	chr5	90432917	90436293	nc_PIF	93051.0	Cis	3	2	2
ADGRV1	ENSG00000164199.18	chr5	90436293	90442576	nc_PIF	86768.0	Cis	10	4	2
ADGRV1	ENSG00000164199.18	chr5	90442576	90444923	nc_PIF	84421.0	Cis	7	3	2
ADGRV1	ENSG00000164199.18	chr5	90445260	90447825	nc_PIF	81519.0	Cis	5	3	2
ADGRV1	ENSG00000164199.18	chr5	90447825	90451364	nc_PIF	77980.0	Cis	7	3	2
ADGRV1	ENSG00000164199.18	chr5	90451364	90456276	nc_PIF	73068.0	Cis	6	3	2
ADGRV1	ENSG00000164199.18	chr5	90456276	90458560	eo_PIF	70784.0	Cis	4	2	2
ADGRV1	ENSG00000164199.18	chr5	90458560	90460551	eo_PIF	68793.0	Cis	4	2	2
ADGRV1	ENSG00000164199.18	chr5	90460551	90460963	eo_PIF	68381.0	Cis	3	2	2
ADGRV1	ENSG00000164199.18	chr5	90460963	90462543	eo_PIF	66801.0	Cis	6	3	2
ADGRV1	ENSG00000164199.18	chr5	90462543	90471936	eo_PIF	57408.0	Cis	11	4	2
ADGRV1	ENSG00000164199.18	chr5	90479094	90484077	nc_PIF	45267.0	Cis	8	4	2
ADGRV1	ENSG00000164199.18	chr5	90484077	90486168	eo_PIF	43176.0	Cis	5	3	2
ADGRV1	ENSG00000164199.18	chr5	90486168	90491406	eo_PIF	37938.0	Cis	10	3	2
ADGRV1	ENSG00000164199.18	chr5	90491406	90495274	nc_PIF	34070.0	Cis	2	2	2
ADGRV1	ENSG00000164199.18	chr5	90495274	90496533	eo_PIF	32811.0	Cis	9	3	2
ADGRV1	ENSG00000164199.18	chr5	90496533	90498199	eo_PIF	31145.0	Cis	6	4	2
ADGRV1	ENSG00000164199.18	chr5	90498199	90500196	nc_PIF	29148.0	Cis	10	3	2
ADGRV1	ENSG00000164199.18	chr5	90500196	90503483	eo_PIF	25861.0	Cis	2	2	2
ADGRV1	ENSG00000164199.18	chr5	90505557	90507641	eo_PIF	21703.0	Cis	9	4	2
ADGRV1	ENSG00000164199.18	chr5	90507641	90508554	nc_PIF	20790.0	Cis	4	3	2
ADGRV1	ENSG00000164199.18	chr5	90508554	90509972	nc_PIF	19372.0	Cis	2	2	2
ADGRV1	ENSG00000164199.18	chr5	90509972	90510646	nc_PIF	18698.0	Cis	3	2	2
ADGRV1	ENSG00000164199.18	chr5	90510646	90515589	eo_PIF	13755.0	Cis	5	4	2
ADGRV1	ENSG00000164199.18	chr5	90520159	90520401	eo_PIF	8943.0	Cis	2	2	2
ADGRV1	ENSG00000164199.18	chr5	90520401	90524428	eo_PIF	4916.0	Cis	8	3	2
ADGRV1	ENSG00000164199.18	chr5	90524428	90526261	eo_PIF	3083.0	Cis	4	4	2
ADGRV1	ENSG00000164199.18	chr5	90537952	90541668	nc_PIF	8609.0	Cis	6	3	2
ADGRV1	ENSG00000164199.18	chr5	90541668	90544716	nc_PIF	12325.0	Cis	6	3	2
ADGRV1	ENSG00000164199.18	chr5	90545578	90547518	nc_PIF	16235.0	Cis	6	4	2
ADGRV1	ENSG00000164199.18	chr5	90547518	90548094	nc_PIF	18175.0	Cis	3	3	2
ADGRV1	ENSG00000164199.18	chr5	90548258	90550198	nc_PIF	18915.0	Cis	9	4	2
ADGRV1	ENSG00000164199.18	chr5	90550198	90552075	nc_PIF	20855.0	Cis	4	2	2
ADGRV1	ENSG00000164199.18	chr5	90552075	90553414	nc_PIF	22732.0	Cis	6	3	2
ADGRV1	ENSG00000164199.18	chr5	90553443	90555792	nc_PIF	24100.0	Cis	7	4	2
ADGRV1	ENSG00000164199.18	chr5	90555792	90556500	nc_PIF	26449.0	Cis	11	4	2
ADGRV1	ENSG00000164199.18	chr5	90564202	90566294	nc_PIF	34859.0	Cis	7	4	2
ADGRV1	ENSG00000164199.18	chr5	90566348	90571491	nc_PIF	37005.0	Cis	12	3	2
ADGRV1	ENSG00000164199.18	chr5	90571491	90575612	nc_PIF	42148.0	Cis	4	2	2
ADGRV1	ENSG00000164199.18	chr5	90581613	90582222	nc_PIF	52270.0	Cis	7	3	2
ADGRV1	ENSG00000164199.18	chr5	90582222	90583245	nc_PIF	52879.0	Cis	5	4	2
ADGRV1	ENSG00000164199.18	chr5	90583245	90584347	nc_PIF	53902.0	Cis	3	2	1
ADGRV1	ENSG00000164199.18	chr5	90584347	90586123	nc_PIF	55004.0	Cis	6	4	2
ADGRV1	ENSG00000164199.18	chr5	90586123	90588028	nc_PIF	56780.0	Cis	6	3	2
ADGRV1	ENSG00000164199.18	chr5	90588028	90593817	nc_PIF	58685.0	Cis	8	3	2
ADGRV1	ENSG00000164199.18	chr5	90593817	90597636	nc_PIF	64474.0	Cis	5	3	2
ADGRV1	ENSG00000164199.18	chr5	90597636	90604959	nc_PIF	68293.0	Cis	9	3	2
ADGRV1	ENSG00000164199.18	chr5	90606127	90607201	nc_PIF	76784.0	Cis	6	4	2
ADGRV1	ENSG00000164199.18	chr5	90607201	90608650	nc_PIF	77858.0	Cis	6	2	2
ADGRV1	ENSG00000164199.18	chr5	90608650	90609603	nc_PIF	79307.0	Cis	4	2	2
ADGRV1	ENSG00000164199.18	chr5	90609603	90610840	nc_PIF	80260.0	Cis	8	4	2
ADGRV1	ENSG00000164199.18	chr5	90610840	90611930	nc_PIF	81497.0	Cis	5	3	2
ADGRV1	ENSG00000164199.18	chr5	90611930	90616074	eo_PIF	82587.0	Cis	6	2	2
ADGRV1	ENSG00000164199.18	chr5	90616074	90619104	eo_PIF	86731.0	Cis	8	3	2
ADGRV1	ENSG00000164199.18	chr5	90619104	90628498	eo_PIF	89761.0	Cis	8	3	2
ADGRV1	ENSG00000164199.18	chr5	90628498	90628765	eo_PIF	99155.0	Cis	5	4	2
ADGRV1	ENSG00000164199.18	chr5	90628765	90631158	eo_PIF	99422.0	Cis	10	3	2
ADGRV1	ENSG00000164199.18	chr5	90631237	90635049	nc_PIF	101894.0	Cis	5	2	2
ADGRV1	ENSG00000164199.18	chr5	90635049	90635391	eo_PIF	105706.0	Cis	3	2	2
ADGRV1	ENSG00000164199.18	chr5	90635391	90637661	nc_PIF	106048.0	Cis	10	4	2
ADGRV1	ENSG00000164199.18	chr5	90648163	90652891	eo_PIF	118820.0	Cis	16	4	2
ADGRV1	ENSG00000164199.18	chr5	90666869	90672763	eo_PIF	137526.0	Cis	9	4	2
ADGRV1	ENSG00000164199.18	chr5	90694096	90707168	eo_PIF	164753.0	Cis	9	4	2
ADGRV1	ENSG00000164199.18	chr5	90707616	90713852	eo_PIF	178273.0	Cis	7	4	2
ADGRV1	ENSG00000164199.18	chr5	90713852	90715323	nc_PIF	184509.0	Cis	5	2	2
ADGRV1	ENSG00000164199.18	chr5	90716740	90728689	eo_PIF	187397.0	Cis	11	3	2
ADGRV1	ENSG00000164199.18	chr5	90728689	90731189	eo_PIF	199346.0	Cis	8	3	2
ADGRV1	ENSG00000164199.18	chr5	90731509	90738456	nc_PIF	202166.0	Cis	12	4	2
ADGRV1	ENSG00000164199.18	chr5	90738456	90740407	nc_PIF	209113.0	Cis	9	3	2
ADGRV1	ENSG00000164199.18	chr5	90740407	90742739	nc_PIF	211064.0	Cis	10	4	2
ADGRV1	ENSG00000164199.18	chr5	90742739	90743551	nc_PIF	213396.0	Cis	6	4	2
ADGRV1	ENSG00000164199.18	chr5	90743551	90747503	eo_PIF	214208.0	Cis	3	2	1
ADGRV1	ENSG00000164199.18	chr5	90747503	90749137	nc_PIF	218160.0	Cis	7	4	2
ADGRV1	ENSG00000164199.18	chr5	90749137	90753866	eo_PIF	219794.0	Cis	6	2	2
ADGRV1	ENSG00000164199.18	chr5	90753866	90757059	eo_PIF	224523.0	Cis	7	3	2
ADGRV1	ENSG00000164199.18	chr5	90757059	90762469	eo_PIF	227716.0	Cis	7	3	2
ADGRV1	ENSG00000164199.18	chr5	90762469	90764390	eo_PIF	233126.0	Cis	8	4	2
ADGRV1	ENSG00000164199.18	chr5	90764390	90764964	nc_PIF	235047.0	Cis	4	2	1
ADGRV1	ENSG00000164199.18	chr5	90765783	90769714	nc_PIF	236440.0	Cis	3	2	2
ADGRV1	ENSG00000164199.18	chr5	90769714	90776914	eo_PIF	240371.0	Cis	8	3	2
ADGRV1	ENSG00000164199.18	chr5	90776914	90778456	eo_PIF	247571.0	Cis	11	4	2
ADGRV1	ENSG00000164199.18	chr5	90787059	90788393	eo_PIF	257716.0	Cis	8	4	2
ADGRV1	ENSG00000164199.18	chr5	90788545	90793656	eo_PIF	259202.0	Cis	6	3	2
ADGRV1	ENSG00000164199.18	chr5	90793656	90795784	nc_PIF	264313.0	Cis	5	2	2
ADGRV1	ENSG00000164199.18	chr5	90798715	90804086	eo_PIF	269372.0	Cis	2	2	1
ADGRV1	ENSG00000164199.18	chr5	90804086	90805629	eo_PIF	274743.0	Cis	5	3	2
ADGRV1	ENSG00000164199.18	chr5	90807323	90809995	eo_PIF	277980.0	Cis	4	2	2
ADGRV1	ENSG00000164199.18	chr5	90820674	90828487	eo_PIF	291331.0	Cis	5	3	2
ADGRV1	ENSG00000164199.18	chr5	90829321	90844656	eo_PIF	299978.0	Cis	5	3	2
ADGRV1	ENSG00000164199.18	chr5	90844656	90846729	eo_PIF	315313.0	Cis	4	2	2
ADGRV1	ENSG00000164199.18	chr5	90848659	90851812	eo_PIF	319316.0	Cis	4	3	2
ADGRV1	ENSG00000164199.18	chr5	90851812	90855517	eo_PIF	322469.0	Cis	3	3	2
ADGRV1	ENSG00000164199.18	chr5	90855517	90858059	eo_PIF	326174.0	Cis	5	3	2
ADGRV1	ENSG00000164199.18	chr5	90858059	90862723	nc_PIF	328716.0	Cis	6	3	2
ADGRV1	ENSG00000164199.18	chr5	90863080	90866833	eo_PIF	333737.0	Cis	3	2	2
ADGRV1	ENSG00000164199.18	chr5	90866833	90871384	nc_PIF	337490.0	Cis	5	3	2
ADGRV1	ENSG00000164199.18	chr5	90871384	90874534	nc_PIF	342041.0	Cis	5	3	2
ADGRV1	ENSG00000164199.18	chr5	90875378	90880603	nc_PIF	346035.0	Cis	6	4	2
ADGRV1	ENSG00000164199.18	chr5	90881114	90885599	nc_PIF	351771.0	Cis	8	4	2
ADGRV1	ENSG00000164199.18	chr5	90885632	90886559	nc_PIF	356289.0	Cis	6	4	2
ADGRV1	ENSG00000164199.18	chr5	90886559	90894227	nc_PIF	357216.0	Cis	5	3	2
ADGRV1	ENSG00000164199.18	chr5	90894227	90895479	nc_PIF	364884.0	Cis	5	4	2
ADGRV1	ENSG00000164199.18	chr5	90902156	90904724	nc_PIF	372813.0	Cis	7	4	2
ADGRV1	ENSG00000164199.18	chr5	90904724	90911775	nc_PIF	375381.0	Cis	4	3	2
ADGRV1	ENSG00000164199.18	chr5	90912007	90914321	nc_PIF	382664.0	Cis	4	3	2
ADGRV1	ENSG00000164199.18	chr5	90914321	90915495	nc_PIF	384978.0	Cis	3	3	2
ADGRV1	ENSG00000164199.18	chr5	90915495	90917566	nc_PIF	386152.0	Cis	4	2	2
ADGRV1	ENSG00000164199.18	chr5	90917566	90919008	nc_PIF	388223.0	Cis	6	3	2
ADGRV1	ENSG00000164199.18	chr5	90919008	90919617	nc_PIF	389665.0	Cis	3	2	2
ADGRV1	ENSG00000164199.18	chr5	90932748	90936465	nc_PIF	403405.0	Cis	5	3	2
ADGRV1	ENSG00000164199.18	chr5	90936511	90937781	nc_PIF	407168.0	Cis	3	2	1
ADGRV1	ENSG00000164199.18	chr5	90937781	90938526	nc_PIF	408438.0	Cis	2	2	2
ADGRV1	ENSG00000164199.18	chr5	90938526	90942496	nc_PIF	409183.0	Cis	7	3	2
ADGRV1	ENSG00000164199.18	chr5	90942496	90943295	nc_PIF	413153.0	Cis	2	2	1
ADGRV1	ENSG00000164199.18	chr5	90945040	90967222	eo_PIF	415697.0	Cis	4	3	2
ADGRV1	ENSG00000164199.18	chr5	90967222	90970521	nc_PIF	437879.0	Cis	3	3	2
ADGRV1	ENSG00000164199.18	chr5	90980570	90982207	nc_PIF	451227.0	Cis	3	3	2
ADGRV1	ENSG00000164199.18	chr5	90983166	90984943	nc_PIF	453823.0	Cis	5	3	2
ADGRV1	ENSG00000164199.18	chr5	90984943	90987094	eo_PIF	455600.0	Cis	2	2	2
ADGRV1	ENSG00000164199.18	chr5	90987094	90988111	nc_PIF	457751.0	Cis	2	2	1
ADGRV1	ENSG00000164199.18	chr5	90988111	90991289	nc_PIF	458768.0	Cis	3	2	2
ADGRV1	ENSG00000164199.18	chr5	90995334	90998168	nc_PIF	465991.0	Cis	4	2	1
ADGRV1	ENSG00000164199.18	chr5	90998237	91003922	nc_PIF	468894.0	Cis	7	2	2
ADGRV1	ENSG00000164199.18	chr5	91004083	91009168	nc_PIF	474740.0	Cis	3	2	1
ADGRV1	ENSG00000164199.18	chr5	91016119	91016372	nc_PIF	486776.0	Cis	3	2	1
ADGRV1	ENSG00000164199.18	chr5	91018818	91020973	nc_PIF	489475.0	Cis	6	4	2
ADGRV1	ENSG00000164199.18	chr5	91020973	91022765	nc_PIF	491630.0	Cis	4	4	2
ADGRV1	ENSG00000164199.18	chr5	91022765	91025046	nc_PIF	493422.0	Cis	4	3	2
ADGRV1	ENSG00000164199.18	chr5	91025046	91025850	nc_PIF	495703.0	Cis	2	2	1
ADGRV1	ENSG00000164199.18	chr5	91026187	91027713	nc_PIF	496844.0	Cis	2	2	2
ADGRV1	ENSG00000164199.18	chr5	91035076	91035985	nc_PIF	505733.0	Cis	2	2	2
ADGRV1	ENSG00000164199.18	chr5	91035985	91037833	nc_PIF	506642.0	Cis	4	4	2
ADGRV1	ENSG00000164199.18	chr5	91049243	91055234	nc_PIF	519900.0	Cis	3	2	2
ADGRV1	ENSG00000164199.18	chr5	91055234	91058499	nc_PIF	525891.0	Cis	3	2	1
ADGRV1	ENSG00000164199.18	chr5	91058499	91059484	nc_PIF	529156.0	Cis	2	2	2
ADGRV1	ENSG00000164199.18	chr5	91059626	91072200	nc_PIF	530283.0	Cis	6	3	2
ADGRV1	ENSG00000164199.18	chr5	91072879	91076102	nc_PIF	543536.0	Cis	2	2	2
ADGRV1	ENSG00000164199.18	chr5	91076701	91079279	nc_PIF	547358.0	Cis	5	4	2
ADGRV1	ENSG00000164199.18	chr5	91088523	91093422	eo_PIF	559180.0	Cis	5	4	2
ADGRV1	ENSG00000164199.18	chr5	91093422	91097054	nc_PIF	564079.0	Cis	2	2	2
ADGRV1	ENSG00000164199.18	chr5	91109648	91110740	nc_PIF	580305.0	Cis	5	4	2
ADGRV1	ENSG00000164199.18	chr5	91110740	91118245	nc_PIF	581397.0	Cis	5	3	2
ADGRV1	ENSG00000164199.18	chr5	91118245	91125989	nc_PIF	588902.0	Cis	4	2	2
ADGRV1	ENSG00000164199.18	chr5	91127845	91129653	nc_PIF	598502.0	Cis	2	2	2
ADGRV1	ENSG00000164199.18	chr5	91129653	91136849	nc_PIF	600310.0	Cis	2	2	2
ADGRV1	ENSG00000164199.18	chr5	91136849	91137227	nc_PIF	607506.0	Cis	2	2	2
ADGRV1	ENSG00000164199.18	chr5	91155122	91158367	nc_PIF	625779.0	Cis	3	2	2
ADGRV1	ENSG00000164199.18	chr5	91175173	91177225	nc_PIF	645830.0	Cis	2	2	2
ADGRV1	ENSG00000164199.18	chr5	91177225	91178987	nc_PIF	647882.0	Cis	2	2	1
ADGRV1	ENSG00000164199.18	chr5	91178987	91182809	nc_PIF	649644.0	Cis	2	2	1
ADGRV1	ENSG00000164199.18	chr5	91187516	91192245	nc_PIF	658173.0	Cis	4	2	1
ADGRV1	ENSG00000164199.18	chr5	91193073	91197860	nc_PIF	663730.0	Cis	3	2	1
ADGRV1	ENSG00000164199.18	chr5	91214655	91218690	nc_PIF	685312.0	Cis	2	2	1
ADGRV1	ENSG00000164199.18	chr5	91219913	91227839	nc_PIF	690570.0	Cis	2	2	2
ADGRV1	ENSG00000164199.18	chr5	91228625	91234666	nc_PIF	699282.0	Cis	3	3	2
ADGRV1	ENSG00000164199.18	chr5	91242595	91244124	nc_PIF	713252.0	Cis	2	2	2
ADGRV1	ENSG00000164199.18	chr5	91244124	91247166	nc_PIF	714781.0	Cis	3	2	1
ADGRV1	ENSG00000164199.18	chr5	91257834	91258235	nc_PIF	728491.0	Cis	3	2	1
ADGRV1	ENSG00000164199.18	chr5	91258235	91266318	nc_PIF	728892.0	Cis	2	2	1
ADGRV1	ENSG00000164199.18	chr5	91272438	91276435	nc_PIF	743095.0	Cis	2	2	2
ADGRV1	ENSG00000164199.18	chr5	91276435	91281134	nc_PIF	747092.0	Cis	4	2	2
ADGRV1	ENSG00000164199.18	chr5	91281134	91282229	nc_PIF	751791.0	Cis	3	2	2
ADGRV1	ENSG00000164199.18	chr5	91285717	91286526	nc_PIF	756374.0	Cis	3	3	2
ADGRV1	ENSG00000164199.18	chr5	91286957	91292349	nc_PIF	757614.0	Cis	2	2	2
ADGRV1	ENSG00000164199.18	chr5	91301842	91307133	nc_PIF	772499.0	Cis	2	2	2
ADGRV1	ENSG00000164199.18	chr5	91311264	91312697	nc_PIF	781921.0	Cis	2	2	2
ADGRV1	ENSG00000164199.18	chr5	91329722	91333087	nc_PIF	800379.0	Cis	2	2	1
ADGRV1	ENSG00000164199.18	chr5	91333087	91341386	nc_PIF	803744.0	Cis	3	2	1
ADGRV1	ENSG00000164199.18	chr5	91392605	91395518	nc_PIF	863262.0	Cis	2	2	2
ADGRV1	ENSG00000164199.18	chr5	91395518	91399428	nc_PIF	866175.0	Cis	2	2	2
ADGRV1	ENSG00000164199.18	chr5	91399428	91405702	nc_PIF	870085.0	Cis	5	3	2
ADGRV1	ENSG00000164199.18	chr5	91405702	91407835	nc_PIF	876359.0	Cis	4	2	2
ADGRV1	ENSG00000164199.18	chr5	91409361	91414696	nc_PIF	880018.0	Cis	3	3	2
ADGRV1	ENSG00000164199.18	chr5	91414696	91418804	nc_PIF	885353.0	Cis	6	3	2
ADGRV1	ENSG00000164199.18	chr5	91418804	91419540	nc_PIF	889461.0	Cis	2	2	2
ADGRV1	ENSG00000164199.18	chr5	91419540	91422611	nc_PIF	890197.0	Cis	4	3	2
ADGRV1	ENSG00000164199.18	chr5	91422611	91423348	nc_PIF	893268.0	Cis	7	2	2
ADGRV1	ENSG00000164199.18	chr5	91423348	91429436	nc_PIF	894005.0	Cis	4	3	2
ADGRV1	ENSG00000164199.18	chr5	91435861	91437037	nc_PIF	906518.0	Cis	2	2	2
ADGRV1	ENSG00000164199.18	chr5	91437037	91441463	nc_PIF	907694.0	Cis	5	2	2
ADGRV1	ENSG00000164199.18	chr5	91441463	91444238	nc_PIF	912120.0	Cis	3	3	2
ADGRV1	ENSG00000164199.18	chr5	91444238	91454665	nc_PIF	914895.0	Cis	3	2	2
ADGRV1	ENSG00000164199.18	chr5	91456686	91458905	nc_PIF	927343.0	Cis	2	2	1
ADGRV1	ENSG00000164199.18	chr5	91459240	91463277	nc_PIF	929897.0	Cis	2	2	2
ADGRV1	ENSG00000164199.18	chr5	91470197	91472344	nc_PIF	940854.0	Cis	2	2	2
ADGRV1	ENSG00000164199.18	chr5	91476043	91482706	nc_PIF	946700.0	Cis	2	2	2
ADGRV1	ENSG00000164199.18	chr5	91485853	91486661	nc_PIF	956510.0	Cis	6	4	2
ADGRV1	ENSG00000164199.18	chr5	91486661	91491788	nc_PIF	957318.0	Cis	2	2	2
ADGRV1	ENSG00000164199.18	chr5	91492678	91494618	nc_PIF	963335.0	Cis	2	2	2
ADGRV1	ENSG00000164199.18	chr5	91494618	91496027	nc_PIF	965275.0	Cis	4	2	2
ADGRV1	ENSG00000164199.18	chr5	91497532	91509939	nc_PIF	968189.0	Cis	2	2	2
ADGRV1	ENSG00000164199.18	chr5	91522937	91530083	nc_PIF	993594.0	Cis	3	2	2
ADGRV1	ENSG00000164199.18	chr5	91530968	91535201	nc_PIF	1001625.0	Trans-intrachromosomal	2	2	2
ADGRV1	ENSG00000164199.18	chr5	91535201	91537708	nc_PIF	1005858.0	Trans-intrachromosomal	2	2	2
ADGRV1	ENSG00000164199.18	chr5	91543195	91544749	nc_PIF	1013852.0	Trans-intrachromosomal	2	2	2
ADGRV1	ENSG00000164199.18	chr5	91571527	91575500	nc_PIF	1042184.0	Trans-intrachromosomal	2	2	2
ADGRV1	ENSG00000164199.18	chr5	91602322	91602876	nc_PIF	1072979.0	Trans-intrachromosomal	2	2	2
ADGRV1	ENSG00000164199.18	chr5	91605693	91606498	nc_PIF	1076350.0	Trans-intrachromosomal	3	3	2
ADGRV1	ENSG00000164199.18	chr5	91607135	91608558	nc_PIF	1077792.0	Trans-intrachromosomal	2	2	1
ADGRV1	ENSG00000164199.18	chr5	91626768	91631162	nc_PIF	1097425.0	Trans-intrachromosomal	3	2	1
ADGRV1	ENSG00000164199.18	chr5	91640783	91645498	nc_PIF	1111440.0	Trans-intrachromosomal	4	3	2
ADGRV1	ENSG00000164199.18	chr5	91650553	91653065	nc_PIF	1121210.0	Trans-intrachromosomal	3	2	2
ADGRV1	ENSG00000164199.18	chr5	91670002	91670552	nc_PIF	1140659.0	Trans-intrachromosomal	2	2	2
ADGRV1	ENSG00000164199.18	chr5	91685111	91687449	nc_PIF	1155768.0	Trans-intrachromosomal	2	2	2
ADGRV1	ENSG00000164199.18	chr5	91690503	91692124	nc_PIF	1161160.0	Trans-intrachromosomal	2	2	2
ADGRV1	ENSG00000164199.18	chr5	91698223	91699809	nc_PIF	1168880.0	Trans-intrachromosomal	2	2	2
ADGRV1	ENSG00000164199.18	chr5	91701751	91704709	nc_PIF	1172408.0	Trans-intrachromosomal	2	2	1
ADGRV1	ENSG00000164199.18	chr5	91734409	91734775	nc_PIF	1205066.0	Trans-intrachromosomal	2	2	2
ADGRV1	ENSG00000164199.18	chr5	91734775	91736666	nc_PIF	1205432.0	Trans-intrachromosomal	2	2	2
ADGRV1	ENSG00000164199.18	chr5	91765789	91769050	nc_PIF	1236446.0	Trans-intrachromosomal	2	2	2
ADGRV1	ENSG00000164199.18	chr5	91772587	91775343	nc_PIF	1243244.0	Trans-intrachromosomal	2	2	1
ADGRV1	ENSG00000164199.18	chr5	91804984	91814579	nc_PIF	1275641.0	Trans-intrachromosomal	3	2	2
ADGRV1	ENSG00000164199.18	chr5	91861459	91864727	nc_PIF	1332116.0	Trans-intrachromosomal	2	2	1
ADGRV1	ENSG00000164199.18	chr5	91925594	91937331	nc_PIF	1396251.0	Trans-intrachromosomal	2	2	2
ADGRV1	ENSG00000164199.18	chr5	91939527	91942989	nc_PIF	1410184.0	Trans-intrachromosomal	2	2	2
ADGRV1	ENSG00000164199.18	chr5	92048162	92050247	nc_PIF	1518819.0	Trans-intrachromosomal	2	2	2
ADGRV1	ENSG00000164199.18	chr5	92085907	92086385	nc_PIF	1556564.0	Trans-intrachromosomal	2	2	2
ADGRV1	ENSG00000164199.18	chr5	92110058	92113532	nc_PIF	1580715.0	Trans-intrachromosomal	3	2	2
ADGRV1	ENSG00000164199.18	chr5	92124772	92134036	nc_PIF	1595429.0	Trans-intrachromosomal	3	3	2
ADGRV1	ENSG00000164199.18	chr5	92176435	92179716	nc_PIF	1647092.0	Trans-intrachromosomal	2	2	1
ADGRV1	ENSG00000164199.18	chr5	92253337	92262599	nc_PIF	1723994.0	Trans-intrachromosomal	2	2	2
ADGRV1	ENSG00000164199.18	chr5	92262791	92274959	nc_PIF	1733448.0	Trans-intrachromosomal	2	2	2
ADGRV1	ENSG00000164199.18	chr5	92334787	92339438	nc_PIF	1805444.0	Trans-intrachromosomal	2	2	1
ADGRV1	ENSG00000164199.18	chr5	92364257	92368647	nc_PIF	1834914.0	Trans-intrachromosomal	3	2	2
ADGRV1	ENSG00000164199.18	chr5	92376023	92382533	nc_PIF	1846680.0	Trans-intrachromosomal	3	2	2
ADGRV1	ENSG00000164199.18	chr5	92560793	92569514	nc_PIF	2031450.0	Trans-intrachromosomal	3	2	2
ADGRV1	ENSG00000164199.18	chr5	92664811	92668394	nc_PIF	2135468.0	Trans-intrachromosomal	2	2	2
ADGRV1	ENSG00000164199.18	chr5	92671264	92675162	nc_PIF	2141921.0	Trans-intrachromosomal	2	2	2
ADGRV1	ENSG00000164199.18	chr5	92675162	92676467	nc_PIF	2145819.0	Trans-intrachromosomal	2	2	2
ADGRV1	ENSG00000164199.18	chr5	92704101	92708977	nc_PIF	2174758.0	Trans-intrachromosomal	2	2	2
ADGRV1	ENSG00000164199.18	chr5	92884129	92890487	nc_PIF	2354786.0	Trans-intrachromosomal	2	2	2
ADGRV1	ENSG00000164199.18	chr5	92945624	92955207	nc_PIF	2416281.0	Trans-intrachromosomal	2	2	2
ADGRV1	ENSG00000164199.18	chr5	92961840	92963029	nc_PIF	2432497.0	Trans-intrachromosomal	3	2	2
ADGRV1	ENSG00000164199.18	chr5	92964167	92967481	nc_PIF	2434824.0	Trans-intrachromosomal	2	2	2
ADGRV1	ENSG00000164199.18	chr5	92979565	92988183	nc_PIF	2450222.0	Trans-intrachromosomal	2	2	2
ADGRV1	ENSG00000164199.18	chr5	92992887	92997234	nc_PIF	2463544.0	Trans-intrachromosomal	2	2	1
ADGRV1	ENSG00000164199.18	chr5	93084393	93091102	nc_PIF	2555050.0	Trans-intrachromosomal	2	2	2
ADGRV1	ENSG00000164199.18	chr5	93339682	93344210	nc_PIF	2810339.0	Trans-intrachromosomal	2	2	2
ADGRV1	ENSG00000164199.18	chr5	93368139	93371793	nc_PIF	2838796.0	Trans-intrachromosomal	2	2	1
ADGRV1	ENSG00000164199.18	chr5	93478905	93483235	nc_PIF	2949562.0	Trans-intrachromosomal	2	2	1
ADGRV1	ENSG00000164199.18	chr5	93963816	93970040	eo_PIF	3434473.0	Trans-intrachromosomal	2	2	2
ADGRV1	ENSG00000164199.18	chr5	94024744	94027192	nc_PIF	3495401.0	Trans-intrachromosomal	2	2	1
ADGRV1	ENSG00000164199.18	chr5	94148344	94152226	eo_PIF	3619001.0	Trans-intrachromosomal	3	2	2
ADGRV1	ENSG00000164199.18	chr5	94222515	94232184	nc_PIF	3693172.0	Trans-intrachromosomal	3	2	1
ADGRV1	ENSG00000164199.18	chr5	94311596	94318928	nc_PIF	3782253.0	Trans-intrachromosomal	4	3	2
ADGRV1	ENSG00000164199.18	chr5	94717640	94725313	nc_PIF	4188297.0	Trans-intrachromosomal	2	2	2
ADGRV1	ENSG00000164199.18	chr5	94902565	94904791	nc_PIF	4373222.0	Trans-intrachromosomal	2	2	1
ADGRV1	ENSG00000164199.18	chr5	95041900	95045172	nc_PIF	4512557.0	Trans-intrachromosomal	2	2	2
ADGRV1	ENSG00000164199.18	chr5	95056381	95062493	nc_PIF	4527038.0	Trans-intrachromosomal	2	2	1
ADGRV1	ENSG00000164199.18	chr5	95161505	95166285	eo_PIF	4632162.0	Trans-intrachromosomal	2	2	2
ADGRV1	ENSG00000164199.18	chr5	95301746	95304407	nc_PIF	4772403.0	Trans-intrachromosomal	2	2	1
ADGRV1	ENSG00000164199.18	chr5	95451468	95452611	nc_PIF	4922125.0	Trans-intrachromosomal	2	2	1
ADGRV1	ENSG00000164199.18	chr5	96463502	96471825	nc_PIF	5934159.0	Trans-intrachromosomal	2	2	2
ADGRV1	ENSG00000164199.18	chr5	96537387	96541765	nc_PIF	6008044.0	Trans-intrachromosomal	2	2	2
ADGRV1	ENSG00000164199.18	chr5	97090400	97092560	eo_PIF	6561057.0	Trans-intrachromosomal	3	2	2
ADGRV1	ENSG00000164199.18	chr5	98550325	98554779	nc_PIF	8020982.0	Trans-intrachromosomal	2	2	2
ADGRV1	ENSG00000164199.18	chr5	99622032	99632485	nc_PIF	9092689.0	Trans-intrachromosomal	3	2	2
ADGRV1	ENSG00000164199.18	chr5	99719427	99722166	nc_PIF	9190084.0	Trans-intrachromosomal	2	2	1
ADGRV1	ENSG00000164199.18	chr5	100183857	100187319	nc_PIF	9654514.0	Trans-intrachromosomal	2	2	2
ADGRV1	ENSG00000164199.18	chr5	100403360	100407967	nc_PIF	9874017.0	Trans-intrachromosomal	2	2	2
ADGRV1	ENSG00000164199.18	chr5	100793196	100805800	nc_PIF	10263853.0	Trans-intrachromosomal	2	2	1
ADGRV1	ENSG00000164199.18	chr5	102328233	102331638	nc_PIF	11798890.0	Trans-intrachromosomal	2	2	2
ADGRV1	ENSG00000164199.18	chr5	102405689	102409574	nc_PIF	11876346.0	Trans-intrachromosomal	2	2	1
ADGRV1	ENSG00000164199.18	chr5	102776261	102778753	nc_PIF	12246918.0	Trans-intrachromosomal	2	2	1
ADGRV1	ENSG00000164199.18	chr5	103087471	103089069	eo_PIF	12558128.0	Trans-intrachromosomal	2	2	2
ADGRV1	ENSG00000164199.18	chr5	103215358	103223897	nc_PIF	12686015.0	Trans-intrachromosomal	2	2	2
ADGRV1	ENSG00000164199.18	chr5	103264047	103269667	eo_PIF	12734704.0	Trans-intrachromosomal	2	2	2
ADGRV1	ENSG00000164199.18	chr5	103967646	103975699	nc_PIF	13438303.0	Trans-intrachromosomal	2	2	1
ADGRV1	ENSG00000164199.18	chr5	105657868	105669897	nc_PIF	15128525.0	Trans-intrachromosomal	2	2	1
ADGRV1	ENSG00000164199.18	chr5	107678284	107682536	nc_PIF	17148941.0	Trans-intrachromosomal	2	2	2
ADGRV1	ENSG00000164199.18	chr5	108624355	108626616	nc_PIF	18095012.0	Trans-intrachromosomal	2	2	1
ADGRV1	ENSG00000164199.18	chr5	110649794	110653449	nc_PIF	20120451.0	Trans-intrachromosomal	2	2	1
ADGRV1	ENSG00000164199.18	chr5	114175898	114178431	nc_PIF	23646555.0	Trans-intrachromosomal	2	2	1
ADGRV1	ENSG00000164199.18	chr5	127923800	127925903	nc_PIF	37394457.0	Trans-intrachromosomal	3	2	1
ADGRV1	ENSG00000164199.18	chr6	76795540	76797842	nc_PIF		Trans-interchromosomal	2	2	1
ADGRV1	ENSG00000164199.18	chr10	85705746	85710537	nc_PIF		Trans-interchromosomal	2	2	2
ADH1A	ENSG00000187758.8	chr4	98102462	98106497	eo_PIF	1184506.0	Trans-intrachromosomal	2	2	1
ADH1A	ENSG00000187758.8	chr4	98194098	98201214	nc_PIF	1089789.0	Trans-intrachromosomal	2	2	2
ADH1A	ENSG00000187758.8	chr4	98291864	98295590	eo_PIF	995413.0	Cis	2	2	1
ADH1A	ENSG00000187758.8	chr4	98373494	98381951	eo_PIF	909052.0	Cis	3	2	2
ADH1A	ENSG00000187758.8	chr4	98968605	98975084	nc_PIF	315919.0	Cis	2	2	2
ADH1A	ENSG00000187758.8	chr4	99073000	99073736	nc_PIF	217267.0	Cis	3	2	2
ADH1A	ENSG00000187758.8	chr4	99105719	99112371	nc_PIF	178632.0	Cis	2	2	1
ADH1A	ENSG00000187758.8	chr4	99112371	99130501	eo_PIF	160502.0	Cis	2	2	2
ADH1A	ENSG00000187758.8	chr4	99149938	99151091	nc_PIF	139912.0	Cis	2	2	2
ADH1A	ENSG00000187758.8	chr4	99189272	99199536	nc_PIF	91467.0	Cis	2	2	2
ADH1A	ENSG00000187758.8	chr4	99199536	99201936	nc_PIF	89067.0	Cis	2	2	2
ADH1A	ENSG00000187758.8	chr4	99202196	99204438	eo_PIF	86565.0	Cis	3	2	2
ADH1A	ENSG00000187758.8	chr4	99235357	99238384	nc_PIF	52619.0	Cis	3	2	2
ADH1A	ENSG00000187758.8	chr4	99242031	99244803	nc_PIF	46200.0	Cis	2	2	2
ADH1A	ENSG00000187758.8	chr4	99244803	99248054	nc_PIF	42949.0	Cis	2	2	2
ADH1A	ENSG00000187758.8	chr4	99248054	99256740	nc_PIF	34263.0	Cis	4	3	2
ADH1A	ENSG00000187758.8	chr4	99256740	99262057	nc_PIF	28946.0	Cis	2	2	2
ADH1A	ENSG00000187758.8	chr4	99262057	99265237	nc_PIF	25766.0	Cis	3	2	1
ADH1A	ENSG00000187758.8	chr4	99265237	99267108	nc_PIF	23895.0	Cis	3	2	2
ADH1A	ENSG00000187758.8	chr4	99267108	99268861	nc_PIF	22142.0	Cis	2	2	1
ADH1A	ENSG00000187758.8	chr4	99278824	99279711	eo_PIF	11292.0	Cis	5	4	2
ADH1A	ENSG00000187758.8	chr4	99295209	99298412	nc_PIF	4207.0	Cis	5	3	2
ADH1A	ENSG00000187758.8	chr4	99298412	99303033	nc_PIF	7410.0	Cis	3	2	2
ADH1A	ENSG00000187758.8	chr4	99303033	99310165	eo_PIF	12031.0	Cis	3	2	2
ADH1A	ENSG00000187758.8	chr4	99326902	99329701	nc_PIF	35900.0	Cis	2	2	1
ADH1A	ENSG00000187758.8	chr4	99329701	99343111	eo_PIF	38699.0	Cis	3	2	1
ADH1A	ENSG00000187758.8	chr4	99370433	99376094	nc_PIF	79431.0	Cis	2	2	2
ADH1A	ENSG00000187758.8	chr4	99377959	99381429	nc_PIF	86957.0	Cis	2	2	2
ADH1A	ENSG00000187758.8	chr4	99385741	99387138	nc_PIF	94739.0	Cis	2	2	2
ADH1A	ENSG00000187758.8	chr4	99398737	99401074	nc_PIF	107735.0	Cis	2	2	2
ADH1A	ENSG00000187758.8	chr4	99410490	99412214	nc_PIF	119488.0	Cis	3	2	1
ADH1A	ENSG00000187758.8	chr4	99461377	99463324	nc_PIF	170375.0	Cis	2	2	2
ADH1A	ENSG00000187758.8	chr4	99463324	99468272	nc_PIF	172322.0	Cis	5	3	2
ADH1A	ENSG00000187758.8	chr4	99495897	99507778	nc_PIF	204895.0	Cis	4	2	1
ADH1A	ENSG00000187758.8	chr4	99637462	99638960	eo_PIF	346460.0	Cis	2	2	2
ADH1A	ENSG00000187758.8	chr4	99642082	99648104	nc_PIF	351080.0	Cis	2	2	1
ADH1A	ENSG00000187758.8	chr4	99688554	99692294	nc_PIF	397552.0	Cis	3	3	2
ADH1A	ENSG00000187758.8	chr4	100760784	100765923	nc_PIF	1469782.0	Trans-intrachromosomal	2	2	1
ADH1A	ENSG00000187758.8	chr4	102611643	102613931	eo_PIF	3320641.0	Trans-intrachromosomal	2	2	1
ADH1B	ENSG00000196616.14	chr4	524222	527664	eo_PIF	98825096.0	Trans-intrachromosomal	2	2	2
ADH1B	ENSG00000196616.14	chr4	75327484	75332089	nc_PIF	24020671.0	Trans-intrachromosomal	2	2	2
ADH1B	ENSG00000196616.14	chr4	78342637	78345961	nc_PIF	21006799.0	Trans-intrachromosomal	2	2	2
ADH1B	ENSG00000196616.14	chr4	96646520	96647221	nc_PIF	2705539.0	Trans-intrachromosomal	2	2	1
ADH1B	ENSG00000196616.14	chr4	96948042	96952240	nc_PIF	2400520.0	Trans-intrachromosomal	2	2	2
ADH1B	ENSG00000196616.14	chr4	98054460	98059431	nc_PIF	1293329.0	Trans-intrachromosomal	2	2	2
ADH1B	ENSG00000196616.14	chr4	98091636	98094923	nc_PIF	1257837.0	Trans-intrachromosomal	2	2	2
ADH1B	ENSG00000196616.14	chr4	98124435	98132049	eo_PIF	1220711.0	Trans-intrachromosomal	2	2	1
ADH1B	ENSG00000196616.14	chr4	98186995	98187873	nc_PIF	1164887.0	Trans-intrachromosomal	2	2	2
ADH1B	ENSG00000196616.14	chr4	98314206	98315616	nc_PIF	1037144.0	Trans-intrachromosomal	3	2	2
ADH1B	ENSG00000196616.14	chr4	98444921	98449925	nc_PIF	902835.0	Cis	2	2	2
ADH1B	ENSG00000196616.14	chr4	98486262	98488999	eo_PIF	863761.0	Cis	2	2	1
ADH1B	ENSG00000196616.14	chr4	98641377	98647028	nc_PIF	705732.0	Cis	2	2	1
ADH1B	ENSG00000196616.14	chr4	98664720	98666204	nc_PIF	686556.0	Cis	2	2	1
ADH1B	ENSG00000196616.14	chr4	98680011	98683516	nc_PIF	669244.0	Cis	2	2	1
ADH1B	ENSG00000196616.14	chr4	98779962	98785019	nc_PIF	567741.0	Cis	2	2	2
ADH1B	ENSG00000196616.14	chr4	98843294	98856778	nc_PIF	495982.0	Cis	2	2	2
ADH1B	ENSG00000196616.14	chr4	98870360	98872034	nc_PIF	480726.0	Cis	2	2	1
ADH1B	ENSG00000196616.14	chr4	99006691	99011250	nc_PIF	341510.0	Cis	2	2	2
ADH1B	ENSG00000196616.14	chr4	99011250	99015479	nc_PIF	337281.0	Cis	2	2	1
ADH1B	ENSG00000196616.14	chr4	99073000	99073736	nc_PIF	279024.0	Cis	3	2	2
ADH1B	ENSG00000196616.14	chr4	99151125	99152879	nc_PIF	199881.0	Cis	3	2	1
ADH1B	ENSG00000196616.14	chr4	99178833	99180029	nc_PIF	172731.0	Cis	3	2	2
ADH1B	ENSG00000196616.14	chr4	99180029	99185865	nc_PIF	166895.0	Cis	2	2	2
ADH1B	ENSG00000196616.14	chr4	99189272	99199536	nc_PIF	153224.0	Cis	2	2	1
ADH1B	ENSG00000196616.14	chr4	99202196	99204438	eo_PIF	148322.0	Cis	2	2	1
ADH1B	ENSG00000196616.14	chr4	99233736	99235357	nc_PIF	117403.0	Cis	4	2	2
ADH1B	ENSG00000196616.14	chr4	99235357	99238384	nc_PIF	114376.0	Cis	3	2	2
ADH1B	ENSG00000196616.14	chr4	99248054	99256740	nc_PIF	96020.0	Cis	2	2	2
ADH1B	ENSG00000196616.14	chr4	99256740	99262057	nc_PIF	90703.0	Cis	2	2	1
ADH1B	ENSG00000196616.14	chr4	99262057	99265237	nc_PIF	87523.0	Cis	3	2	1
ADH1B	ENSG00000196616.14	chr4	99303033	99310165	eo_PIF	42595.0	Cis	3	2	2
ADH1B	ENSG00000196616.14	chr4	99310165	99314137	eo_PIF	38623.0	Cis	6	4	2
ADH1B	ENSG00000196616.14	chr4	99326902	99329701	nc_PIF	23059.0	Cis	7	4	2
ADH1B	ENSG00000196616.14	chr4	99329701	99343111	eo_PIF	9649.0	Cis	3	2	2
ADH1B	ENSG00000196616.14	chr4	99343111	99349891	eo_PIF	2869.0	Cis	5	4	2
ADH1B	ENSG00000196616.14	chr4	99356120	99358348	nc_PIF	3361.0	Cis	7	4	2
ADH1B	ENSG00000196616.14	chr4	99358348	99370433	nc_PIF	5589.0	Cis	2	2	2
ADH1B	ENSG00000196616.14	chr4	99377959	99381429	nc_PIF	25200.0	Cis	4	3	2
ADH1B	ENSG00000196616.14	chr4	99381429	99383681	nc_PIF	28670.0	Cis	2	2	1
ADH1B	ENSG00000196616.14	chr4	99388808	99390156	nc_PIF	36049.0	Cis	2	2	2
ADH1B	ENSG00000196616.14	chr4	99390156	99394545	nc_PIF	37397.0	Cis	2	2	2
ADH1B	ENSG00000196616.14	chr4	99398737	99401074	nc_PIF	45978.0	Cis	2	2	1
ADH1B	ENSG00000196616.14	chr4	99401945	99406868	nc_PIF	49186.0	Cis	3	2	2
ADH1B	ENSG00000196616.14	chr4	99414595	99426849	eo_PIF	61836.0	Cis	3	2	1
ADH1B	ENSG00000196616.14	chr4	99443113	99445889	nc_PIF	90354.0	Cis	2	2	2
ADH1B	ENSG00000196616.14	chr4	99455871	99458025	nc_PIF	103112.0	Cis	3	3	2
ADH1B	ENSG00000196616.14	chr4	99461377	99463324	nc_PIF	108618.0	Cis	2	2	2
ADH1B	ENSG00000196616.14	chr4	99479659	99485112	nc_PIF	126900.0	Cis	2	2	1
ADH1B	ENSG00000196616.14	chr4	99495897	99507778	nc_PIF	143138.0	Cis	3	3	2
ADH1B	ENSG00000196616.14	chr4	99522166	99525325	eo_PIF	169407.0	Cis	3	3	2
ADH1B	ENSG00000196616.14	chr4	99762072	99765001	nc_PIF	409313.0	Cis	2	2	2
ADH1B	ENSG00000196616.14	chr4	99842164	99845996	nc_PIF	489405.0	Cis	2	2	2
ADH1B	ENSG00000196616.14	chr4	99897820	99900798	eo_PIF	545061.0	Cis	5	3	2
ADH1B	ENSG00000196616.14	chr4	100470062	100481518	eo_PIF	1117303.0	Trans-intrachromosomal	2	2	2
ADH1B	ENSG00000196616.14	chr4	100842388	100846702	nc_PIF	1489629.0	Trans-intrachromosomal	2	2	2
ADH1B	ENSG00000196616.14	chr4	101445849	101449730	nc_PIF	2093090.0	Trans-intrachromosomal	2	2	2
ADH1B	ENSG00000196616.14	chr4	101947516	101956625	nc_PIF	2594757.0	Trans-intrachromosomal	2	2	1
ADH1B	ENSG00000196616.14	chr4	105847078	105848141	eo_PIF	6494319.0	Trans-intrachromosomal	2	2	2
ADH1B	ENSG00000196616.14	chr4	114067655	114070706	nc_PIF	14714896.0	Trans-intrachromosomal	2	2	2
ADH1B	ENSG00000196616.14	chr4	115826066	115827137	nc_PIF	16473307.0	Trans-intrachromosomal	3	3	2
ADH1B	ENSG00000196616.14	chr4	125519855	125527194	nc_PIF	26167096.0	Trans-intrachromosomal	2	2	1
ADH1C	ENSG00000248144.6	chr4	98314206	98315616	nc_PIF	1037130.0	Trans-intrachromosomal	2	2	2
ADH1C	ENSG00000248144.6	chr4	98641377	98647028	nc_PIF	705718.0	Cis	2	2	1
ADH1C	ENSG00000248144.6	chr4	99235357	99238384	nc_PIF	114362.0	Cis	2	2	2
ADH1C	ENSG00000248144.6	chr4	99256740	99262057	nc_PIF	90689.0	Cis	2	2	1
ADH1C	ENSG00000248144.6	chr4	99262057	99265237	nc_PIF	87509.0	Cis	2	2	1
ADH1C	ENSG00000248144.6	chr4	99343111	99349891	eo_PIF	2855.0	Cis	4	4	2
ADH1C	ENSG00000248144.6	chr4	99356120	99358348	nc_PIF	3375.0	Cis	7	4	2
ADH1C	ENSG00000248144.6	chr4	99377959	99381429	nc_PIF	25214.0	Cis	3	2	2
ADH1C	ENSG00000248144.6	chr4	99381429	99383681	nc_PIF	28684.0	Cis	2	2	1
ADH1C	ENSG00000248144.6	chr4	99495897	99507778	nc_PIF	143152.0	Cis	2	2	1
ADH1C	ENSG00000248144.6	chr4	100470062	100481518	eo_PIF	1117317.0	Trans-intrachromosomal	2	2	2
ADH1C	ENSG00000248144.6	chr4	115826066	115827137	nc_PIF	16473321.0	Trans-intrachromosomal	2	2	1
ADH4	ENSG00000198099.10	chr4	92147853	92151146	nc_PIF	7006646.0	Trans-intrachromosomal	2	2	2
ADH4	ENSG00000198099.10	chr4	96591060	96592184	nc_PIF	2565608.0	Trans-intrachromosomal	2	2	2
ADH4	ENSG00000198099.10	chr4	96946499	96948042	nc_PIF	2209750.0	Trans-intrachromosomal	2	2	2
ADH4	ENSG00000198099.10	chr4	97600568	97601304	nc_PIF	1556488.0	Trans-intrachromosomal	2	2	1
ADH4	ENSG00000198099.10	chr4	98081826	98086160	nc_PIF	1071632.0	Trans-intrachromosomal	2	2	2
ADH4	ENSG00000198099.10	chr4	98091636	98094923	nc_PIF	1062869.0	Trans-intrachromosomal	2	2	1
ADH4	ENSG00000198099.10	chr4	98160892	98171071	nc_PIF	986721.0	Cis	3	2	2
ADH4	ENSG00000198099.10	chr4	98186995	98187873	nc_PIF	969919.0	Cis	2	2	2
ADH4	ENSG00000198099.10	chr4	98323561	98328539	nc_PIF	829253.0	Cis	2	2	2
ADH4	ENSG00000198099.10	chr4	98357878	98361495	nc_PIF	796297.0	Cis	3	2	2
ADH4	ENSG00000198099.10	chr4	98373494	98381951	eo_PIF	775841.0	Cis	2	2	2
ADH4	ENSG00000198099.10	chr4	98382449	98387223	nc_PIF	770569.0	Cis	2	2	2
ADH4	ENSG00000198099.10	chr4	98482540	98486262	eo_PIF	671530.0	Cis	2	2	1
ADH4	ENSG00000198099.10	chr4	98510121	98517112	nc_PIF	640680.0	Cis	2	2	2
ADH4	ENSG00000198099.10	chr4	98565948	98572493	nc_PIF	585299.0	Cis	2	2	2
ADH4	ENSG00000198099.10	chr4	98636815	98641377	nc_PIF	516415.0	Cis	2	2	2
ADH4	ENSG00000198099.10	chr4	98651233	98653234	nc_PIF	504558.0	Cis	2	2	1
ADH4	ENSG00000198099.10	chr4	98654005	98654273	nc_PIF	503519.0	Cis	2	2	2
ADH4	ENSG00000198099.10	chr4	98670429	98672392	nc_PIF	485400.0	Cis	2	2	2
ADH4	ENSG00000198099.10	chr4	98678574	98679646	nc_PIF	478146.0	Cis	2	2	1
ADH4	ENSG00000198099.10	chr4	98734561	98737943	nc_PIF	419849.0	Cis	2	2	1
ADH4	ENSG00000198099.10	chr4	98766903	98779962	nc_PIF	377830.0	Cis	2	2	1
ADH4	ENSG00000198099.10	chr4	98889828	98894870	eo_PIF	262922.0	Cis	3	3	2
ADH4	ENSG00000198099.10	chr4	98898957	98901868	nc_PIF	255924.0	Cis	2	2	2
ADH4	ENSG00000198099.10	chr4	98912733	98913787	nc_PIF	244005.0	Cis	2	2	2
ADH4	ENSG00000198099.10	chr4	99006691	99011250	nc_PIF	146542.0	Cis	2	2	1
ADH4	ENSG00000198099.10	chr4	99015479	99017211	nc_PIF	140581.0	Cis	2	2	1
ADH4	ENSG00000198099.10	chr4	99026456	99028720	nc_PIF	129072.0	Cis	2	2	2
ADH4	ENSG00000198099.10	chr4	99041334	99043434	eo_PIF	114358.0	Cis	2	2	2
ADH4	ENSG00000198099.10	chr4	99043434	99046843	eo_PIF	110949.0	Cis	2	2	2
ADH4	ENSG00000198099.10	chr4	99103483	99105719	nc_PIF	52073.0	Cis	4	3	2
ADH4	ENSG00000198099.10	chr4	99105719	99112371	nc_PIF	45421.0	Cis	3	3	2
ADH4	ENSG00000198099.10	chr4	99112371	99130501	eo_PIF	27291.0	Cis	3	3	2
ADH4	ENSG00000198099.10	chr4	99130501	99138229	eo_PIF	19563.0	Cis	9	4	2
ADH4	ENSG00000198099.10	chr4	99149938	99151091	nc_PIF	6701.0	Cis	8	4	2
ADH4	ENSG00000198099.10	chr4	99152879	99155395	nc_PIF	2397.0	Cis	3	2	1
ADH4	ENSG00000198099.10	chr4	99166542	99166972	nc_PIF	8751.0	Cis	3	2	2
ADH4	ENSG00000198099.10	chr4	99166972	99176080	nc_PIF	9181.0	Cis	4	3	2
ADH4	ENSG00000198099.10	chr4	99176080	99178833	nc_PIF	18289.0	Cis	4	3	2
ADH4	ENSG00000198099.10	chr4	99178833	99180029	nc_PIF	21042.0	Cis	5	2	2
ADH4	ENSG00000198099.10	chr4	99189272	99199536	nc_PIF	31481.0	Cis	3	3	2
ADH4	ENSG00000198099.10	chr4	99199536	99201936	nc_PIF	41745.0	Cis	2	2	2
ADH4	ENSG00000198099.10	chr4	99202196	99204438	eo_PIF	44405.0	Cis	5	4	2
ADH4	ENSG00000198099.10	chr4	99204438	99207258	eo_PIF	46647.0	Cis	3	2	1
ADH4	ENSG00000198099.10	chr4	99229495	99233736	nc_PIF	71704.0	Cis	4	2	1
ADH4	ENSG00000198099.10	chr4	99242031	99244803	nc_PIF	84240.0	Cis	3	2	1
ADH4	ENSG00000198099.10	chr4	99244803	99248054	nc_PIF	87012.0	Cis	2	2	2
ADH4	ENSG00000198099.10	chr4	99256740	99262057	nc_PIF	98949.0	Cis	2	2	2
ADH4	ENSG00000198099.10	chr4	99262057	99265237	nc_PIF	104266.0	Cis	3	2	2
ADH4	ENSG00000198099.10	chr4	99278824	99279711	eo_PIF	121033.0	Cis	2	2	2
ADH4	ENSG00000198099.10	chr4	99303033	99310165	eo_PIF	145242.0	Cis	3	3	2
ADH4	ENSG00000198099.10	chr4	99358348	99370433	nc_PIF	200557.0	Cis	2	2	2
ADH4	ENSG00000198099.10	chr4	99394545	99398529	nc_PIF	236754.0	Cis	2	2	1
ADH4	ENSG00000198099.10	chr4	99398737	99401074	nc_PIF	240946.0	Cis	2	2	2
ADH4	ENSG00000198099.10	chr4	99406868	99409951	nc_PIF	249077.0	Cis	5	3	2
ADH4	ENSG00000198099.10	chr4	99410490	99412214	nc_PIF	252699.0	Cis	3	3	2
ADH4	ENSG00000198099.10	chr4	99412214	99414595	eo_PIF	254423.0	Cis	2	2	2
ADH4	ENSG00000198099.10	chr4	99440866	99443113	nc_PIF	283075.0	Cis	2	2	2
ADH4	ENSG00000198099.10	chr4	99453492	99455871	nc_PIF	295701.0	Cis	2	2	2
ADH4	ENSG00000198099.10	chr4	99460148	99461331	nc_PIF	302357.0	Cis	2	2	2
ADH4	ENSG00000198099.10	chr4	99461377	99463324	nc_PIF	303586.0	Cis	2	2	1
ADH4	ENSG00000198099.10	chr4	99463324	99468272	nc_PIF	305533.0	Cis	3	3	2
ADH4	ENSG00000198099.10	chr4	99468272	99471116	nc_PIF	310481.0	Cis	2	2	2
ADH4	ENSG00000198099.10	chr4	99472155	99479659	nc_PIF	314364.0	Cis	2	2	1
ADH4	ENSG00000198099.10	chr4	99514278	99515830	nc_PIF	356487.0	Cis	2	2	2
ADH4	ENSG00000198099.10	chr4	99631125	99635079	nc_PIF	473334.0	Cis	2	2	1
ADH4	ENSG00000198099.10	chr4	99688554	99692294	nc_PIF	530763.0	Cis	2	2	2
ADH4	ENSG00000198099.10	chr4	99692294	99694513	nc_PIF	534503.0	Cis	2	2	2
ADH4	ENSG00000198099.10	chr4	99705760	99707661	nc_PIF	547969.0	Cis	2	2	1
ADH4	ENSG00000198099.10	chr4	99812018	99813609	nc_PIF	654227.0	Cis	2	2	2
ADH4	ENSG00000198099.10	chr4	99817431	99822705	nc_PIF	659640.0	Cis	2	2	2
ADH4	ENSG00000198099.10	chr4	99824722	99828050	nc_PIF	666931.0	Cis	4	3	2
ADH4	ENSG00000198099.10	chr4	99842164	99845996	nc_PIF	684373.0	Cis	2	2	1
ADH4	ENSG00000198099.10	chr4	99850922	99855584	eo_PIF	693131.0	Cis	2	2	2
ADH4	ENSG00000198099.10	chr4	99855584	99858148	nc_PIF	697793.0	Cis	2	2	1
ADH4	ENSG00000198099.10	chr4	99992343	99998793	nc_PIF	834552.0	Cis	2	2	2
ADH4	ENSG00000198099.10	chr4	100642894	100644123	nc_PIF	1485103.0	Trans-intrachromosomal	2	2	2
ADH4	ENSG00000198099.10	chr4	100829480	100834746	nc_PIF	1671689.0	Trans-intrachromosomal	2	2	2
ADH4	ENSG00000198099.10	chr4	100982327	100982796	nc_PIF	1824536.0	Trans-intrachromosomal	2	2	2
ADH4	ENSG00000198099.10	chr4	103434002	103437921	nc_PIF	4276211.0	Trans-intrachromosomal	2	2	1
ADH4	ENSG00000198099.10	chr4	104863289	104867536	nc_PIF	5705498.0	Trans-intrachromosomal	2	2	2
ADH4	ENSG00000198099.10	chr4	104888118	104890970	nc_PIF	5730327.0	Trans-intrachromosomal	2	2	2
ADH4	ENSG00000198099.10	chr4	105294512	105297247	nc_PIF	6136721.0	Trans-intrachromosomal	2	2	2
ADH4	ENSG00000198099.10	chr4	114451944	114460864	nc_PIF	15294153.0	Trans-intrachromosomal	2	2	2
ADH4	ENSG00000198099.10	chr4	116280658	116285237	nc_PIF	17122867.0	Trans-intrachromosomal	2	2	2
ADH4	ENSG00000198099.10	chr17	56490451	56491847	nc_PIF		Trans-interchromosomal	2	2	2
ADH5	ENSG00000197894.12	chr4	98146509	98158103	nc_PIF	930698.0	Cis	2	2	2
ADH5	ENSG00000197894.12	chr4	98181943	98184616	nc_PIF	904185.0	Cis	2	2	2
ADH5	ENSG00000197894.12	chr4	98357878	98361495	nc_PIF	727306.0	Cis	3	2	1
ADH5	ENSG00000197894.12	chr4	98400641	98408815	eo_PIF	679986.0	Cis	2	2	2
ADH5	ENSG00000197894.12	chr4	98433773	98436444	eo_PIF	652357.0	Cis	2	2	2
ADH5	ENSG00000197894.12	chr4	98455083	98469311	nc_PIF	619490.0	Cis	2	2	1
ADH5	ENSG00000197894.12	chr4	98469311	98471264	eo_PIF	617537.0	Cis	2	2	2
ADH5	ENSG00000197894.12	chr4	98510121	98517112	nc_PIF	571689.0	Cis	2	2	2
ADH5	ENSG00000197894.12	chr4	98559772	98561818	eo_PIF	526983.0	Cis	2	2	1
ADH5	ENSG00000197894.12	chr4	98619885	98626869	nc_PIF	461932.0	Cis	2	2	1
ADH5	ENSG00000197894.12	chr4	98826048	98830750	nc_PIF	258051.0	Cis	2	2	2
ADH5	ENSG00000197894.12	chr4	98912733	98913787	nc_PIF	175014.0	Cis	3	3	2
ADH5	ENSG00000197894.12	chr4	98957933	98967530	nc_PIF	121271.0	Cis	2	2	2
ADH5	ENSG00000197894.12	chr4	99011250	99015479	nc_PIF	73322.0	Cis	2	2	2
ADH5	ENSG00000197894.12	chr4	99015479	99017211	nc_PIF	71590.0	Cis	2	2	1
ADH5	ENSG00000197894.12	chr4	99026456	99028720	nc_PIF	60081.0	Cis	3	3	2
ADH5	ENSG00000197894.12	chr4	99064153	99065286	nc_PIF	23515.0	Cis	2	2	2
ADH5	ENSG00000197894.12	chr4	99065286	99073000	eo_PIF	15801.0	Cis	3	2	2
ADH5	ENSG00000197894.12	chr4	99073000	99073736	nc_PIF	15065.0	Cis	4	4	2
ADH5	ENSG00000197894.12	chr4	99077759	99088515	eo_PIF	286.0	Cis	8	4	2
ADH5	ENSG00000197894.12	chr4	99096304	99101126	nc_PIF	7504.0	Cis	3	3	2
ADH5	ENSG00000197894.12	chr4	99101126	99103483	nc_PIF	12326.0	Cis	3	2	2
ADH5	ENSG00000197894.12	chr4	99130501	99138229	eo_PIF	41701.0	Cis	4	3	2
ADH5	ENSG00000197894.12	chr4	99189272	99199536	nc_PIF	100472.0	Cis	2	2	1
ADH5	ENSG00000197894.12	chr4	99265237	99267108	nc_PIF	176437.0	Cis	2	2	2
ADH5	ENSG00000197894.12	chr4	99440866	99443113	nc_PIF	352066.0	Cis	2	2	2
ADH5	ENSG00000197894.12	chr4	99458025	99460148	nc_PIF	369225.0	Cis	2	2	2
ADH5	ENSG00000197894.12	chr4	99515830	99520784	eo_PIF	427030.0	Cis	2	2	2
ADH5	ENSG00000197894.12	chr4	99631125	99635079	nc_PIF	542325.0	Cis	2	2	2
ADH5	ENSG00000197894.12	chr4	99720486	99725130	nc_PIF	631686.0	Cis	2	2	2
ADH5	ENSG00000197894.12	chr4	99872563	99873943	nc_PIF	783763.0	Cis	2	2	2
ADH6	ENSG00000172955.17	chr4	89917305	89920737	nc_PIF	9298800.0	Trans-intrachromosomal	2	2	2
ADH6	ENSG00000172955.17	chr4	97866798	97868913	nc_PIF	1350624.0	Trans-intrachromosomal	2	2	2
ADH6	ENSG00000172955.17	chr4	97898685	97901255	nc_PIF	1318282.0	Trans-intrachromosomal	2	2	1
ADH6	ENSG00000172955.17	chr4	98091636	98094923	nc_PIF	1124614.0	Trans-intrachromosomal	2	2	2
ADH6	ENSG00000172955.17	chr4	98201682	98208536	nc_PIF	1011001.0	Trans-intrachromosomal	2	2	2
ADH6	ENSG00000172955.17	chr4	98518522	98522101	nc_PIF	697436.0	Cis	3	2	2
ADH6	ENSG00000172955.17	chr4	98536373	98543306	nc_PIF	676231.0	Cis	2	2	2
ADH6	ENSG00000172955.17	chr4	98545229	98547247	nc_PIF	672290.0	Cis	2	2	1
ADH6	ENSG00000172955.17	chr4	98789818	98797839	nc_PIF	421698.0	Cis	2	2	2
ADH6	ENSG00000172955.17	chr4	98862549	98867769	nc_PIF	351768.0	Cis	2	2	1
ADH6	ENSG00000172955.17	chr4	98946827	98953644	nc_PIF	265893.0	Cis	2	2	2
ADH6	ENSG00000172955.17	chr4	98955288	98957602	nc_PIF	261935.0	Cis	2	2	2
ADH6	ENSG00000172955.17	chr4	99011250	99015479	nc_PIF	204058.0	Cis	3	3	2
ADH6	ENSG00000172955.17	chr4	99101126	99103483	nc_PIF	116054.0	Cis	3	3	2
ADH6	ENSG00000172955.17	chr4	99103483	99105719	nc_PIF	113818.0	Cis	2	2	2
ADH6	ENSG00000172955.17	chr4	99112371	99130501	eo_PIF	89036.0	Cis	3	2	2
ADH6	ENSG00000172955.17	chr4	99130501	99138229	eo_PIF	81308.0	Cis	3	3	2
ADH6	ENSG00000172955.17	chr4	99151125	99152879	nc_PIF	66658.0	Cis	5	3	2
ADH6	ENSG00000172955.17	chr4	99155395	99163027	eo_PIF	56510.0	Cis	2	2	2
ADH6	ENSG00000172955.17	chr4	99176080	99178833	nc_PIF	40704.0	Cis	5	3	2
ADH6	ENSG00000172955.17	chr4	99178833	99180029	nc_PIF	39508.0	Cis	3	3	2
ADH6	ENSG00000172955.17	chr4	99180029	99185865	nc_PIF	33672.0	Cis	5	3	2
ADH6	ENSG00000172955.17	chr4	99189272	99199536	nc_PIF	20001.0	Cis	3	2	2
ADH6	ENSG00000172955.17	chr4	99199536	99201936	nc_PIF	17601.0	Cis	4	3	2
ADH6	ENSG00000172955.17	chr4	99204438	99207258	eo_PIF	12279.0	Cis	5	4	2
ADH6	ENSG00000172955.17	chr4	99215516	99216302	eo_PIF	3235.0	Cis	7	4	2
ADH6	ENSG00000172955.17	chr4	99216302	99218397	nc_PIF	1140.0	Cis	4	4	2
ADH6	ENSG00000172955.17	chr4	99218397	99218630	nc_PIF	907.0	Cis	5	4	2
ADH6	ENSG00000172955.17	chr4	99222864	99225450	nc_PIF	3328.0	Cis	4	4	2
ADH6	ENSG00000172955.17	chr4	99229495	99233736	nc_PIF	9959.0	Cis	2	2	2
ADH6	ENSG00000172955.17	chr4	99233736	99235357	nc_PIF	14200.0	Cis	3	2	2
ADH6	ENSG00000172955.17	chr4	99235357	99238384	nc_PIF	15821.0	Cis	4	2	2
ADH6	ENSG00000172955.17	chr4	99262057	99265237	nc_PIF	42521.0	Cis	3	3	2
ADH6	ENSG00000172955.17	chr4	99267108	99268861	nc_PIF	47572.0	Cis	2	2	2
ADH6	ENSG00000172955.17	chr4	99269970	99278824	eo_PIF	50434.0	Cis	5	3	2
ADH6	ENSG00000172955.17	chr4	99343111	99349891	eo_PIF	123575.0	Cis	3	2	2
ADH6	ENSG00000172955.17	chr4	99381429	99383681	nc_PIF	161893.0	Cis	4	3	2
ADH6	ENSG00000172955.17	chr4	99383681	99385741	nc_PIF	164145.0	Cis	4	3	2
ADH6	ENSG00000172955.17	chr4	99385741	99387138	nc_PIF	166205.0	Cis	2	2	2
ADH6	ENSG00000172955.17	chr4	99387325	99387712	nc_PIF	167789.0	Cis	2	2	1
ADH6	ENSG00000172955.17	chr4	99388808	99390156	nc_PIF	169272.0	Cis	3	3	2
ADH6	ENSG00000172955.17	chr4	99394545	99398529	nc_PIF	175009.0	Cis	2	2	2
ADH6	ENSG00000172955.17	chr4	99398737	99401074	nc_PIF	179201.0	Cis	3	3	2
ADH6	ENSG00000172955.17	chr4	99406868	99409951	nc_PIF	187332.0	Cis	3	3	2
ADH6	ENSG00000172955.17	chr4	99410490	99412214	nc_PIF	190954.0	Cis	2	2	2
ADH6	ENSG00000172955.17	chr4	99412214	99414595	eo_PIF	192678.0	Cis	2	2	1
ADH6	ENSG00000172955.17	chr4	99455871	99458025	nc_PIF	236335.0	Cis	3	2	2
ADH6	ENSG00000172955.17	chr4	99461377	99463324	nc_PIF	241841.0	Cis	3	3	2
ADH6	ENSG00000172955.17	chr4	99463324	99468272	nc_PIF	243788.0	Cis	2	2	2
ADH6	ENSG00000172955.17	chr4	99471116	99471882	nc_PIF	251580.0	Cis	2	2	2
ADH6	ENSG00000172955.17	chr4	99489158	99491041	nc_PIF	269622.0	Cis	2	2	2
ADH6	ENSG00000172955.17	chr4	99537204	99538108	eo_PIF	317668.0	Cis	2	2	1
ADH6	ENSG00000172955.17	chr4	99541096	99546858	eo_PIF	321560.0	Cis	2	2	2
ADH6	ENSG00000172955.17	chr4	99577001	99578666	nc_PIF	357465.0	Cis	2	2	1
ADH6	ENSG00000172955.17	chr4	99599758	99602255	eo_PIF	380222.0	Cis	2	2	2
ADH6	ENSG00000172955.17	chr4	99602255	99603597	nc_PIF	382719.0	Cis	2	2	1
ADH6	ENSG00000172955.17	chr4	99635079	99637462	eo_PIF	415543.0	Cis	3	2	2
ADH6	ENSG00000172955.17	chr4	99680532	99681001	nc_PIF	460996.0	Cis	2	2	2
ADH6	ENSG00000172955.17	chr4	99783837	99790112	nc_PIF	564301.0	Cis	2	2	2
ADH6	ENSG00000172955.17	chr4	100544943	100548501	nc_PIF	1325407.0	Trans-intrachromosomal	3	2	1
ADH6	ENSG00000172955.17	chr4	100566861	100576822	eo_PIF	1347325.0	Trans-intrachromosomal	2	2	2
ADH6	ENSG00000172955.17	chr4	104164357	104168108	nc_PIF	4944821.0	Trans-intrachromosomal	2	2	1
ADH6	ENSG00000172955.17	chr4	110945506	110954172	nc_PIF	11725970.0	Trans-intrachromosomal	2	2	1
ADH6	ENSG00000172955.17	chr10	9010656	9011276	nc_PIF		Trans-interchromosomal	2	2	2
ADH7	ENSG00000196344.12	chr4	97637131	97644892	nc_PIF	1790618.0	Trans-intrachromosomal	2	2	2
ADH7	ENSG00000196344.12	chr4	97650182	97652116	nc_PIF	1783394.0	Trans-intrachromosomal	2	2	1
ADH7	ENSG00000196344.12	chr4	98075621	98081826	nc_PIF	1353684.0	Trans-intrachromosomal	2	2	1
ADH7	ENSG00000196344.12	chr4	98547247	98554424	nc_PIF	881086.0	Cis	2	2	2
ADH7	ENSG00000196344.12	chr4	98601819	98606203	nc_PIF	829307.0	Cis	2	2	1
ADH7	ENSG00000196344.12	chr4	98831978	98834118	nc_PIF	601392.0	Cis	2	2	1
ADH7	ENSG00000196344.12	chr4	99011250	99015479	nc_PIF	420031.0	Cis	3	2	1
ADH7	ENSG00000196344.12	chr4	99032584	99036990	eo_PIF	398520.0	Cis	2	2	2
ADH7	ENSG00000196344.12	chr4	99130501	99138229	eo_PIF	297281.0	Cis	2	2	2
ADH7	ENSG00000196344.12	chr4	99202196	99204438	eo_PIF	231072.0	Cis	2	2	2
ADH7	ENSG00000196344.12	chr4	99343111	99349891	eo_PIF	85619.0	Cis	2	2	1
ADH7	ENSG00000196344.12	chr4	99381429	99383681	nc_PIF	51829.0	Cis	2	2	2
ADH7	ENSG00000196344.12	chr4	99383681	99385741	nc_PIF	49769.0	Cis	2	2	2
ADH7	ENSG00000196344.12	chr4	99385741	99387138	nc_PIF	48372.0	Cis	2	2	2
ADH7	ENSG00000196344.12	chr4	99398737	99401074	nc_PIF	34436.0	Cis	2	2	2
ADH7	ENSG00000196344.12	chr4	99401945	99406868	nc_PIF	28642.0	Cis	4	3	2
ADH7	ENSG00000196344.12	chr4	99412214	99414595	eo_PIF	20915.0	Cis	2	2	2
ADH7	ENSG00000196344.12	chr4	99426849	99430286	eo_PIF	5224.0	Cis	4	4	2
ADH7	ENSG00000196344.12	chr4	99439478	99440076	nc_PIF	3969.0	Cis	5	4	2
ADH7	ENSG00000196344.12	chr4	99440076	99440866	nc_PIF	4567.0	Cis	4	3	2
ADH7	ENSG00000196344.12	chr4	99443113	99445889	nc_PIF	7604.0	Cis	2	2	2
ADH7	ENSG00000196344.12	chr4	99446046	99451459	nc_PIF	10537.0	Cis	2	2	2
ADH7	ENSG00000196344.12	chr4	99458025	99460148	nc_PIF	22516.0	Cis	2	2	2
ADH7	ENSG00000196344.12	chr4	99472155	99479659	nc_PIF	36646.0	Cis	3	3	2
ADH7	ENSG00000196344.12	chr4	99547605	99558383	eo_PIF	112096.0	Cis	2	2	2
ADH7	ENSG00000196344.12	chr4	99635079	99637462	eo_PIF	199570.0	Cis	2	2	1
ADH7	ENSG00000196344.12	chr4	99753464	99762072	nc_PIF	317955.0	Cis	2	2	1
ADH7	ENSG00000196344.12	chr4	99762072	99765001	nc_PIF	326563.0	Cis	3	3	2
ADH7	ENSG00000196344.12	chr4	99783837	99790112	nc_PIF	348328.0	Cis	3	2	2
ADH7	ENSG00000196344.12	chr4	99836868	99838196	nc_PIF	401359.0	Cis	2	2	2
ADH7	ENSG00000196344.12	chr4	99911874	99920753	nc_PIF	476365.0	Cis	2	2	1
ADH7	ENSG00000196344.12	chr4	100102508	100104181	nc_PIF	666999.0	Cis	2	2	2
ADH7	ENSG00000196344.12	chr4	101362954	101366817	nc_PIF	1927445.0	Trans-intrachromosomal	2	2	2
ADH7	ENSG00000196344.12	chr4	102259287	102260212	eo_PIF	2823778.0	Trans-intrachromosomal	2	2	2
ADHFE1	ENSG00000147576.17	chr8	48686554	48694247	nc_PIF	17738245.0	Trans-intrachromosomal	2	2	1
ADHFE1	ENSG00000147576.17	chr8	48903581	48906161	nc_PIF	17526331.0	Trans-intrachromosomal	3	3	2
ADHFE1	ENSG00000147576.17	chr8	50124798	50126388	nc_PIF	16306104.0	Trans-intrachromosomal	2	2	2
ADHFE1	ENSG00000147576.17	chr8	54263334	54267944	nc_PIF	12164548.0	Trans-intrachromosomal	2	2	1
ADHFE1	ENSG00000147576.17	chr8	61705401	61711114	nc_PIF	4721378.0	Trans-intrachromosomal	2	2	2
ADHFE1	ENSG00000147576.17	chr8	62381438	62384791	nc_PIF	4047701.0	Trans-intrachromosomal	2	2	2
ADHFE1	ENSG00000147576.17	chr8	64677112	64682048	nc_PIF	1750444.0	Trans-intrachromosomal	2	2	2
ADHFE1	ENSG00000147576.17	chr8	64738717	64740133	nc_PIF	1692359.0	Trans-intrachromosomal	2	2	1
ADHFE1	ENSG00000147576.17	chr8	65636799	65638632	nc_PIF	793860.0	Cis	2	2	1
ADHFE1	ENSG00000147576.17	chr8	65713078	65717778	eo_PIF	714714.0	Cis	3	2	2
ADHFE1	ENSG00000147576.17	chr8	65718609	65723265	eo_PIF	709227.0	Cis	2	2	2
ADHFE1	ENSG00000147576.17	chr8	65736755	65739579	eo_PIF	692913.0	Cis	2	2	2
ADHFE1	ENSG00000147576.17	chr8	65742348	65753527	eo_PIF	678965.0	Cis	3	3	2
ADHFE1	ENSG00000147576.17	chr8	65757087	65764600	nc_PIF	667892.0	Cis	2	2	2
ADHFE1	ENSG00000147576.17	chr8	65773489	65779856	eo_PIF	652636.0	Cis	2	2	1
ADHFE1	ENSG00000147576.17	chr8	65795141	65803079	nc_PIF	629413.0	Cis	3	2	1
ADHFE1	ENSG00000147576.17	chr8	65837118	65838532	eo_PIF	593960.0	Cis	3	3	2
ADHFE1	ENSG00000147576.17	chr8	65870107	65872383	nc_PIF	560109.0	Cis	3	2	2
ADHFE1	ENSG00000147576.17	chr8	65872439	65877370	nc_PIF	555122.0	Cis	2	2	1
ADHFE1	ENSG00000147576.17	chr8	65883202	65887106	nc_PIF	545386.0	Cis	2	2	1
ADHFE1	ENSG00000147576.17	chr8	65895108	65899464	nc_PIF	533028.0	Cis	2	2	2
ADHFE1	ENSG00000147576.17	chr8	65944870	65959816	nc_PIF	472676.0	Cis	3	3	2
ADHFE1	ENSG00000147576.17	chr8	65984089	65988426	nc_PIF	444066.0	Cis	2	2	2
ADHFE1	ENSG00000147576.17	chr8	66006062	66018659	nc_PIF	413833.0	Cis	5	4	2
ADHFE1	ENSG00000147576.17	chr8	66023385	66027773	nc_PIF	404719.0	Cis	2	2	2
ADHFE1	ENSG00000147576.17	chr8	66044463	66047536	nc_PIF	384956.0	Cis	4	4	2
ADHFE1	ENSG00000147576.17	chr8	66047536	66051745	eo_PIF	380747.0	Cis	4	3	2
ADHFE1	ENSG00000147576.17	chr8	66051745	66059566	eo_PIF	372926.0	Cis	3	2	2
ADHFE1	ENSG00000147576.17	chr8	66059566	66063085	nc_PIF	369407.0	Cis	3	3	2
ADHFE1	ENSG00000147576.17	chr8	66072842	66075919	nc_PIF	356573.0	Cis	2	2	2
ADHFE1	ENSG00000147576.17	chr8	66075919	66078016	eo_PIF	354476.0	Cis	2	2	1
ADHFE1	ENSG00000147576.17	chr8	66078016	66082407	eo_PIF	350085.0	Cis	2	2	1
ADHFE1	ENSG00000147576.17	chr8	66082656	66084187	nc_PIF	348305.0	Cis	4	3	2
ADHFE1	ENSG00000147576.17	chr8	66084187	66090824	nc_PIF	341668.0	Cis	2	2	1
ADHFE1	ENSG00000147576.17	chr8	66090824	66101329	eo_PIF	331163.0	Cis	3	3	2
ADHFE1	ENSG00000147576.17	chr8	66105572	66112251	nc_PIF	320241.0	Cis	2	2	2
ADHFE1	ENSG00000147576.17	chr8	66112251	66123071	nc_PIF	309421.0	Cis	4	3	2
ADHFE1	ENSG00000147576.17	chr8	66129335	66131225	nc_PIF	301267.0	Cis	3	3	2
ADHFE1	ENSG00000147576.17	chr8	66131773	66132151	nc_PIF	300341.0	Cis	2	2	2
ADHFE1	ENSG00000147576.17	chr8	66142042	66143613	nc_PIF	288879.0	Cis	2	2	2
ADHFE1	ENSG00000147576.17	chr8	66143665	66148176	nc_PIF	284316.0	Cis	3	3	2
ADHFE1	ENSG00000147576.17	chr8	66161009	66163398	nc_PIF	269094.0	Cis	3	2	1
ADHFE1	ENSG00000147576.17	chr8	66163398	66165647	nc_PIF	266845.0	Cis	4	3	2
ADHFE1	ENSG00000147576.17	chr8	66165647	66166373	nc_PIF	266119.0	Cis	2	2	1
ADHFE1	ENSG00000147576.17	chr8	66182080	66184621	nc_PIF	247871.0	Cis	2	2	1
ADHFE1	ENSG00000147576.17	chr8	66189522	66194906	nc_PIF	237586.0	Cis	3	2	2
ADHFE1	ENSG00000147576.17	chr8	66201492	66204487	nc_PIF	228005.0	Cis	3	2	2
ADHFE1	ENSG00000147576.17	chr8	66205497	66207151	nc_PIF	225341.0	Cis	2	2	1
ADHFE1	ENSG00000147576.17	chr8	66207151	66209709	nc_PIF	222783.0	Cis	2	2	2
ADHFE1	ENSG00000147576.17	chr8	66213744	66217728	nc_PIF	214764.0	Cis	3	2	2
ADHFE1	ENSG00000147576.17	chr8	66217728	66218512	nc_PIF	213980.0	Cis	2	2	2
ADHFE1	ENSG00000147576.17	chr8	66219860	66227805	nc_PIF	204687.0	Cis	3	3	2
ADHFE1	ENSG00000147576.17	chr8	66227805	66229319	nc_PIF	203173.0	Cis	2	2	2
ADHFE1	ENSG00000147576.17	chr8	66229319	66230413	nc_PIF	202079.0	Cis	2	2	2
ADHFE1	ENSG00000147576.17	chr8	66240433	66264236	nc_PIF	168256.0	Cis	3	2	2
ADHFE1	ENSG00000147576.17	chr8	66267122	66270537	nc_PIF	161955.0	Cis	2	2	1
ADHFE1	ENSG00000147576.17	chr8	66274981	66277405	nc_PIF	155087.0	Cis	2	2	2
ADHFE1	ENSG00000147576.17	chr8	66282720	66284250	nc_PIF	148242.0	Cis	2	2	2
ADHFE1	ENSG00000147576.17	chr8	66284250	66287000	nc_PIF	145492.0	Cis	2	2	2
ADHFE1	ENSG00000147576.17	chr8	66287000	66297764	nc_PIF	134728.0	Cis	4	3	2
ADHFE1	ENSG00000147576.17	chr8	66297764	66299500	nc_PIF	132992.0	Cis	2	2	1
ADHFE1	ENSG00000147576.17	chr8	66300272	66301732	nc_PIF	130760.0	Cis	2	2	2
ADHFE1	ENSG00000147576.17	chr8	66301732	66308334	nc_PIF	124158.0	Cis	3	2	2
ADHFE1	ENSG00000147576.17	chr8	66311317	66319687	nc_PIF	112805.0	Cis	2	2	2
ADHFE1	ENSG00000147576.17	chr8	66341234	66342314	nc_PIF	90178.0	Cis	2	2	1
ADHFE1	ENSG00000147576.17	chr8	66342314	66344468	nc_PIF	88024.0	Cis	2	2	2
ADHFE1	ENSG00000147576.17	chr8	66356604	66359699	nc_PIF	72793.0	Cis	2	2	1
ADHFE1	ENSG00000147576.17	chr8	66362039	66367631	nc_PIF	64861.0	Cis	3	2	2
ADHFE1	ENSG00000147576.17	chr8	66367752	66369877	nc_PIF	62615.0	Cis	3	2	2
ADHFE1	ENSG00000147576.17	chr8	66378434	66378813	nc_PIF	53679.0	Cis	2	2	2
ADHFE1	ENSG00000147576.17	chr8	66379473	66381577	nc_PIF	50915.0	Cis	3	3	2
ADHFE1	ENSG00000147576.17	chr8	66381577	66381806	nc_PIF	50686.0	Cis	2	2	1
ADHFE1	ENSG00000147576.17	chr8	66381806	66387093	nc_PIF	45399.0	Cis	5	3	2
ADHFE1	ENSG00000147576.17	chr8	66388244	66394196	nc_PIF	38296.0	Cis	2	2	1
ADHFE1	ENSG00000147576.17	chr8	66399348	66401237	nc_PIF	31255.0	Cis	3	2	2
ADHFE1	ENSG00000147576.17	chr8	66401237	66403170	nc_PIF	29322.0	Cis	6	3	2
ADHFE1	ENSG00000147576.17	chr8	66403170	66415155	nc_PIF	17337.0	Cis	3	2	2
ADHFE1	ENSG00000147576.17	chr8	66415155	66416848	nc_PIF	15644.0	Cis	3	2	2
ADHFE1	ENSG00000147576.17	chr8	66416848	66419948	nc_PIF	12544.0	Cis	6	3	2
ADHFE1	ENSG00000147576.17	chr8	66419948	66424712	nc_PIF	7780.0	Cis	6	4	2
ADHFE1	ENSG00000147576.17	chr8	66442012	66442029	nc_PIF	9521.0	Cis	3	3	2
ADHFE1	ENSG00000147576.17	chr8	66442029	66445215	eo_PIF	9538.0	Cis	7	4	2
ADHFE1	ENSG00000147576.17	chr8	66445215	66445510	eo_PIF	12724.0	Cis	3	2	1
ADHFE1	ENSG00000147576.17	chr8	66445510	66449124	eo_PIF	13019.0	Cis	4	3	2
ADHFE1	ENSG00000147576.17	chr8	66449124	66451206	nc_PIF	16633.0	Cis	3	2	1
ADHFE1	ENSG00000147576.17	chr8	66451206	66456368	eo_PIF	18715.0	Cis	4	3	2
ADHFE1	ENSG00000147576.17	chr8	66456368	66459856	eo_PIF	23877.0	Cis	2	2	1
ADHFE1	ENSG00000147576.17	chr8	66459856	66462151	eo_PIF	27365.0	Cis	6	4	2
ADHFE1	ENSG00000147576.17	chr8	66470081	66480584	nc_PIF	37590.0	Cis	2	2	2
ADHFE1	ENSG00000147576.17	chr8	66480584	66484930	nc_PIF	48093.0	Cis	3	2	1
ADHFE1	ENSG00000147576.17	chr8	66495730	66502410	eo_PIF	63239.0	Cis	4	3	2
ADHFE1	ENSG00000147576.17	chr8	66515712	66524582	eo_PIF	83221.0	Cis	3	3	2
ADHFE1	ENSG00000147576.17	chr8	66524582	66528898	nc_PIF	92091.0	Cis	4	4	2
ADHFE1	ENSG00000147576.17	chr8	66528898	66529245	nc_PIF	96407.0	Cis	2	2	1
ADHFE1	ENSG00000147576.17	chr8	66529245	66538419	nc_PIF	96754.0	Cis	2	2	2
ADHFE1	ENSG00000147576.17	chr8	66538419	66547041	nc_PIF	105928.0	Cis	3	2	2
ADHFE1	ENSG00000147576.17	chr8	66551051	66553132	nc_PIF	118560.0	Cis	3	2	2
ADHFE1	ENSG00000147576.17	chr8	66553132	66554979	nc_PIF	120641.0	Cis	2	2	2
ADHFE1	ENSG00000147576.17	chr8	66555237	66563947	eo_PIF	122746.0	Cis	3	3	2
ADHFE1	ENSG00000147576.17	chr8	66566811	66572360	eo_PIF	134320.0	Cis	3	3	2
ADHFE1	ENSG00000147576.17	chr8	66573612	66576595	eo_PIF	141121.0	Cis	3	2	2
ADHFE1	ENSG00000147576.17	chr8	66576866	66584287	eo_PIF	144375.0	Cis	2	2	2
ADHFE1	ENSG00000147576.17	chr8	66585869	66592425	nc_PIF	153378.0	Cis	3	2	2
ADHFE1	ENSG00000147576.17	chr8	66592655	66601332	eo_PIF	160164.0	Cis	4	4	2
ADHFE1	ENSG00000147576.17	chr8	66601795	66610108	eo_PIF	169304.0	Cis	4	3	2
ADHFE1	ENSG00000147576.17	chr8	66610108	66611694	nc_PIF	177617.0	Cis	3	2	2
ADHFE1	ENSG00000147576.17	chr8	66625870	66644054	eo_PIF	193379.0	Cis	4	3	2
ADHFE1	ENSG00000147576.17	chr8	66644054	66654150	eo_PIF	211563.0	Cis	2	2	2
ADHFE1	ENSG00000147576.17	chr8	66655302	66663365	nc_PIF	222811.0	Cis	3	2	2
ADHFE1	ENSG00000147576.17	chr8	66669893	66670865	nc_PIF	237402.0	Cis	2	2	1
ADHFE1	ENSG00000147576.17	chr8	66671820	66675236	nc_PIF	239329.0	Cis	2	2	2
ADHFE1	ENSG00000147576.17	chr8	66675236	66677662	nc_PIF	242745.0	Cis	2	2	2
ADHFE1	ENSG00000147576.17	chr8	66681387	66682802	nc_PIF	248896.0	Cis	4	3	2
ADHFE1	ENSG00000147576.17	chr8	66682993	66689798	nc_PIF	250502.0	Cis	2	2	2
ADHFE1	ENSG00000147576.17	chr8	66707048	66709888	nc_PIF	274557.0	Cis	2	2	1
ADHFE1	ENSG00000147576.17	chr8	66735472	66736198	nc_PIF	302981.0	Cis	3	3	2
ADHFE1	ENSG00000147576.17	chr8	66736198	66741226	eo_PIF	303707.0	Cis	2	2	2
ADHFE1	ENSG00000147576.17	chr8	66744331	66753388	nc_PIF	311840.0	Cis	2	2	2
ADHFE1	ENSG00000147576.17	chr8	66753388	66754125	nc_PIF	320897.0	Cis	2	2	2
ADHFE1	ENSG00000147576.17	chr8	66755886	66760247	nc_PIF	323395.0	Cis	2	2	2
ADHFE1	ENSG00000147576.17	chr8	66760247	66767743	nc_PIF	327756.0	Cis	3	2	2
ADHFE1	ENSG00000147576.17	chr8	66786453	66792392	eo_PIF	353962.0	Cis	2	2	2
ADHFE1	ENSG00000147576.17	chr8	66818204	66823738	eo_PIF	385713.0	Cis	2	2	2
ADHFE1	ENSG00000147576.17	chr8	66858676	66859793	eo_PIF	426185.0	Cis	2	2	2
ADHFE1	ENSG00000147576.17	chr8	66859793	66861499	eo_PIF	427302.0	Cis	2	2	2
ADHFE1	ENSG00000147576.17	chr8	66892910	66901171	eo_PIF	460419.0	Cis	2	2	1
ADHFE1	ENSG00000147576.17	chr8	66919645	66923601	eo_PIF	487154.0	Cis	2	2	1
ADHFE1	ENSG00000147576.17	chr8	66923601	66934181	nc_PIF	491110.0	Cis	3	3	2
ADHFE1	ENSG00000147576.17	chr8	66967405	66968430	nc_PIF	534914.0	Cis	2	2	1
ADHFE1	ENSG00000147576.17	chr8	66968430	66973203	eo_PIF	535939.0	Cis	2	2	1
ADHFE1	ENSG00000147576.17	chr8	66990471	67002123	nc_PIF	557980.0	Cis	2	2	2
ADHFE1	ENSG00000147576.17	chr8	67006116	67010917	eo_PIF	573625.0	Cis	4	3	2
ADHFE1	ENSG00000147576.17	chr8	67010917	67012991	eo_PIF	578426.0	Cis	3	3	2
ADHFE1	ENSG00000147576.17	chr8	67017163	67021461	eo_PIF	584672.0	Cis	3	3	2
ADHFE1	ENSG00000147576.17	chr8	67148791	67156405	eo_PIF	716300.0	Cis	2	2	2
ADHFE1	ENSG00000147576.17	chr8	67191077	67192943	eo_PIF	758586.0	Cis	3	2	2
ADHFE1	ENSG00000147576.17	chr8	67214306	67217661	eo_PIF	781815.0	Cis	2	2	2
ADHFE1	ENSG00000147576.17	chr8	67328296	67329847	nc_PIF	895805.0	Cis	2	2	1
ADHFE1	ENSG00000147576.17	chr8	67387188	67388909	nc_PIF	954697.0	Cis	2	2	2
ADHFE1	ENSG00000147576.17	chr8	67467270	67472972	nc_PIF	1034779.0	Trans-intrachromosomal	2	2	2
ADHFE1	ENSG00000147576.17	chr8	67473471	67479124	nc_PIF	1040980.0	Trans-intrachromosomal	3	2	1
ADHFE1	ENSG00000147576.17	chr8	67496103	67501854	nc_PIF	1063612.0	Trans-intrachromosomal	2	2	2
ADHFE1	ENSG00000147576.17	chr8	67507819	67510548	eo_PIF	1075328.0	Trans-intrachromosomal	3	2	2
ADHFE1	ENSG00000147576.17	chr8	67526333	67528636	nc_PIF	1093842.0	Trans-intrachromosomal	2	2	2
ADHFE1	ENSG00000147576.17	chr8	67931569	67934371	nc_PIF	1499078.0	Trans-intrachromosomal	2	2	2
ADHFE1	ENSG00000147576.17	chr8	68082407	68091676	eo_PIF	1649916.0	Trans-intrachromosomal	2	2	2
ADHFE1	ENSG00000147576.17	chr8	73770433	73786646	eo_PIF	7337942.0	Trans-intrachromosomal	2	2	2
ADI1	ENSG00000182551.14	chr2	318415	324517	nc_PIF	3195014.0	Trans-intrachromosomal	2	2	1
ADI1	ENSG00000182551.14	chr2	503219	505695	nc_PIF	3013836.0	Trans-intrachromosomal	3	3	2
ADI1	ENSG00000182551.14	chr2	506466	509041	nc_PIF	3010490.0	Trans-intrachromosomal	2	2	2
ADI1	ENSG00000182551.14	chr2	1046614	1049120	nc_PIF	2470411.0	Trans-intrachromosomal	2	2	2
ADI1	ENSG00000182551.14	chr2	1641583	1648476	eo_PIF	1871055.0	Trans-intrachromosomal	3	2	1
ADI1	ENSG00000182551.14	chr2	1656448	1663844	eo_PIF	1855687.0	Trans-intrachromosomal	3	2	2
ADI1	ENSG00000182551.14	chr2	1878766	1881967	eo_PIF	1637564.0	Trans-intrachromosomal	2	2	1
ADI1	ENSG00000182551.14	chr2	2296461	2298366	nc_PIF	1221165.0	Trans-intrachromosomal	2	2	1
ADI1	ENSG00000182551.14	chr2	2393938	2397813	nc_PIF	1121718.0	Trans-intrachromosomal	2	2	1
ADI1	ENSG00000182551.14	chr2	2421656	2432410	nc_PIF	1087121.0	Trans-intrachromosomal	2	2	2
ADI1	ENSG00000182551.14	chr2	2451548	2452323	nc_PIF	1067208.0	Trans-intrachromosomal	2	2	1
ADI1	ENSG00000182551.14	chr2	2461359	2466749	nc_PIF	1052782.0	Trans-intrachromosomal	3	3	2
ADI1	ENSG00000182551.14	chr2	2528035	2533443	nc_PIF	986088.0	Cis	2	2	2
ADI1	ENSG00000182551.14	chr2	2597492	2602527	nc_PIF	917004.0	Cis	2	2	2
ADI1	ENSG00000182551.14	chr2	2647588	2648837	nc_PIF	870694.0	Cis	2	2	2
ADI1	ENSG00000182551.14	chr2	2696962	2698641	nc_PIF	820890.0	Cis	2	2	2
ADI1	ENSG00000182551.14	chr2	2698641	2703088	nc_PIF	816443.0	Cis	2	2	2
ADI1	ENSG00000182551.14	chr2	2757484	2773563	nc_PIF	745968.0	Cis	2	2	2
ADI1	ENSG00000182551.14	chr2	2893670	2897867	nc_PIF	621664.0	Cis	2	2	2
ADI1	ENSG00000182551.14	chr2	2986206	2992367	nc_PIF	527164.0	Cis	2	2	2
ADI1	ENSG00000182551.14	chr2	3022899	3028249	nc_PIF	491282.0	Cis	2	2	1
ADI1	ENSG00000182551.14	chr2	3050024	3052381	nc_PIF	467150.0	Cis	2	2	2
ADI1	ENSG00000182551.14	chr2	3091400	3094721	nc_PIF	424810.0	Cis	2	2	2
ADI1	ENSG00000182551.14	chr2	3097434	3098274	nc_PIF	421257.0	Cis	2	2	2
ADI1	ENSG00000182551.14	chr2	3133460	3133840	nc_PIF	385691.0	Cis	2	2	1
ADI1	ENSG00000182551.14	chr2	3154389	3162754	nc_PIF	356777.0	Cis	2	2	2
ADI1	ENSG00000182551.14	chr2	3162754	3168318	nc_PIF	351213.0	Cis	2	2	1
ADI1	ENSG00000182551.14	chr2	3168683	3169235	nc_PIF	350296.0	Cis	2	2	1
ADI1	ENSG00000182551.14	chr2	3174168	3179641	nc_PIF	339890.0	Cis	3	3	2
ADI1	ENSG00000182551.14	chr2	3179641	3191827	eo_PIF	327704.0	Cis	2	2	1
ADI1	ENSG00000182551.14	chr2	3192854	3196300	eo_PIF	323231.0	Cis	3	3	2
ADI1	ENSG00000182551.14	chr2	3247147	3249933	nc_PIF	269598.0	Cis	2	2	1
ADI1	ENSG00000182551.14	chr2	3261047	3268707	eo_PIF	250824.0	Cis	3	2	2
ADI1	ENSG00000182551.14	chr2	3271840	3272401	nc_PIF	247130.0	Cis	2	2	2
ADI1	ENSG00000182551.14	chr2	3272401	3273385	nc_PIF	246146.0	Cis	2	2	1
ADI1	ENSG00000182551.14	chr2	3287378	3297804	nc_PIF	221727.0	Cis	2	2	2
ADI1	ENSG00000182551.14	chr2	3297804	3299812	nc_PIF	219719.0	Cis	2	2	2
ADI1	ENSG00000182551.14	chr2	3312617	3320943	eo_PIF	198588.0	Cis	3	3	2
ADI1	ENSG00000182551.14	chr2	3334473	3347117	eo_PIF	172414.0	Cis	2	2	2
ADI1	ENSG00000182551.14	chr2	3350906	3353117	nc_PIF	166414.0	Cis	2	2	1
ADI1	ENSG00000182551.14	chr2	3394109	3396813	nc_PIF	122718.0	Cis	2	2	2
ADI1	ENSG00000182551.14	chr2	3396813	3402268	eo_PIF	117263.0	Cis	4	2	2
ADI1	ENSG00000182551.14	chr2	3406532	3430074	eo_PIF	89457.0	Cis	2	2	1
ADI1	ENSG00000182551.14	chr2	3441831	3444184	eo_PIF	75347.0	Cis	3	3	2
ADI1	ENSG00000182551.14	chr2	3444184	3444293	nc_PIF	75238.0	Cis	2	2	2
ADI1	ENSG00000182551.14	chr2	3450746	3452904	nc_PIF	66627.0	Cis	3	3	2
ADI1	ENSG00000182551.14	chr2	3462347	3472902	eo_PIF	46629.0	Cis	2	2	2
ADI1	ENSG00000182551.14	chr2	3473079	3473393	nc_PIF	46138.0	Cis	2	2	2
ADI1	ENSG00000182551.14	chr2	3473393	3474727	nc_PIF	44804.0	Cis	4	3	2
ADI1	ENSG00000182551.14	chr2	3474727	3481478	eo_PIF	38053.0	Cis	4	2	1
ADI1	ENSG00000182551.14	chr2	3482273	3502821	eo_PIF	16710.0	Cis	5	4	2
ADI1	ENSG00000182551.14	chr2	3502821	3507129	nc_PIF	12402.0	Cis	4	3	2
ADI1	ENSG00000182551.14	chr2	3507129	3511243	nc_PIF	8288.0	Cis	3	2	2
ADI1	ENSG00000182551.14	chr2	3511243	3511478	nc_PIF	8053.0	Cis	3	2	2
ADI1	ENSG00000182551.14	chr2	3511478	3513612	nc_PIF	5919.0	Cis	6	4	2
ADI1	ENSG00000182551.14	chr2	3536359	3536401	nc_PIF	16829.0	Cis	4	4	2
ADI1	ENSG00000182551.14	chr2	3536401	3537665	nc_PIF	16871.0	Cis	4	4	2
ADI1	ENSG00000182551.14	chr2	3537665	3540147	nc_PIF	18135.0	Cis	3	2	2
ADI1	ENSG00000182551.14	chr2	3540147	3546148	eo_PIF	20617.0	Cis	6	4	2
ADI1	ENSG00000182551.14	chr2	3546148	3548632	eo_PIF	26618.0	Cis	3	3	2
ADI1	ENSG00000182551.14	chr2	3548632	3551314	eo_PIF	29102.0	Cis	3	2	2
ADI1	ENSG00000182551.14	chr2	3581036	3581908	nc_PIF	61506.0	Cis	4	4	2
ADI1	ENSG00000182551.14	chr2	3583622	3584255	nc_PIF	64092.0	Cis	2	2	2
ADI1	ENSG00000182551.14	chr2	3584373	3588653	nc_PIF	64843.0	Cis	3	2	2
ADI1	ENSG00000182551.14	chr2	3588727	3592472	nc_PIF	69197.0	Cis	2	2	2
ADI1	ENSG00000182551.14	chr2	3602424	3603871	eo_PIF	82894.0	Cis	2	2	1
ADI1	ENSG00000182551.14	chr2	3608165	3614601	eo_PIF	88635.0	Cis	2	2	1
ADI1	ENSG00000182551.14	chr2	3614601	3619362	nc_PIF	95071.0	Cis	2	2	2
ADI1	ENSG00000182551.14	chr2	3623372	3624794	nc_PIF	103842.0	Cis	3	2	2
ADI1	ENSG00000182551.14	chr2	3624794	3629041	eo_PIF	105264.0	Cis	2	2	2
ADI1	ENSG00000182551.14	chr2	3629445	3630690	nc_PIF	109915.0	Cis	2	2	2
ADI1	ENSG00000182551.14	chr2	3632978	3644395	eo_PIF	113448.0	Cis	5	3	2
ADI1	ENSG00000182551.14	chr2	3644395	3652417	eo_PIF	124865.0	Cis	4	3	2
ADI1	ENSG00000182551.14	chr2	3652417	3654504	nc_PIF	132887.0	Cis	2	2	2
ADI1	ENSG00000182551.14	chr2	3664480	3668224	nc_PIF	144950.0	Cis	2	2	2
ADI1	ENSG00000182551.14	chr2	3668415	3679489	eo_PIF	148885.0	Cis	2	2	1
ADI1	ENSG00000182551.14	chr2	3679489	3688063	eo_PIF	159959.0	Cis	4	4	2
ADI1	ENSG00000182551.14	chr2	3700662	3701201	nc_PIF	181132.0	Cis	2	2	1
ADI1	ENSG00000182551.14	chr2	3722672	3723246	nc_PIF	203142.0	Cis	2	2	1
ADI1	ENSG00000182551.14	chr2	3726150	3727416	eo_PIF	206620.0	Cis	2	2	2
ADI1	ENSG00000182551.14	chr2	3727416	3728296	nc_PIF	207886.0	Cis	2	2	2
ADI1	ENSG00000182551.14	chr2	3777581	3791144	eo_PIF	258051.0	Cis	2	2	2
ADI1	ENSG00000182551.14	chr2	3864431	3867647	nc_PIF	344901.0	Cis	3	2	2
ADI1	ENSG00000182551.14	chr2	4299613	4304032	nc_PIF	780083.0	Cis	2	2	2
ADI1	ENSG00000182551.14	chr2	4318906	4321648	nc_PIF	799376.0	Cis	2	2	2
ADI1	ENSG00000182551.14	chr2	5304533	5306190	nc_PIF	1785003.0	Trans-intrachromosomal	2	2	2
ADI1	ENSG00000182551.14	chr2	5427857	5429834	nc_PIF	1908327.0	Trans-intrachromosomal	2	2	1
ADI1	ENSG00000182551.14	chr2	5902884	5905998	nc_PIF	2383354.0	Trans-intrachromosomal	2	2	2
ADI1	ENSG00000182551.14	chr2	6366083	6371087	nc_PIF	2846553.0	Trans-intrachromosomal	2	2	2
ADI1	ENSG00000182551.14	chr2	6845119	6847445	nc_PIF	3325589.0	Trans-intrachromosomal	2	2	2
ADI1	ENSG00000182551.14	chr2	6869185	6871479	nc_PIF	3349655.0	Trans-intrachromosomal	2	2	1
ADI1	ENSG00000182551.14	chr2	7096623	7099555	nc_PIF	3577093.0	Trans-intrachromosomal	4	3	2
ADI1	ENSG00000182551.14	chr2	8218997	8225840	nc_PIF	4699467.0	Trans-intrachromosomal	2	2	2
ADI1	ENSG00000182551.14	chr2	8946969	8947528	nc_PIF	5427439.0	Trans-intrachromosomal	2	2	2
ADI1	ENSG00000182551.14	chr2	9193237	9200952	nc_PIF	5673707.0	Trans-intrachromosomal	2	2	1
ADI1	ENSG00000182551.14	chr2	9676064	9690842	nc_PIF	6156534.0	Trans-intrachromosomal	2	2	2
ADI1	ENSG00000182551.14	chr2	10797015	10798289	eo_PIF	7277485.0	Trans-intrachromosomal	2	2	1
ADI1	ENSG00000182551.14	chr2	12209334	12209880	nc_PIF	8689804.0	Trans-intrachromosomal	2	2	2
ADI1	ENSG00000182551.14	chr2	14258099	14261028	nc_PIF	10738569.0	Trans-intrachromosomal	2	2	1
ADI1	ENSG00000182551.14	chr2	18036297	18039830	nc_PIF	14516767.0	Trans-intrachromosomal	2	2	1
ADI1	ENSG00000182551.14	chr2	20586644	20596286	eo_PIF	17067114.0	Trans-intrachromosomal	2	2	2
ADI1	ENSG00000182551.14	chr2	29292336	29294066	nc_PIF	25772806.0	Trans-intrachromosomal	2	2	1
ADI1	ENSG00000182551.14	chr2	31886907	31895012	eo_PIF	28367377.0	Trans-intrachromosomal	2	2	2
ADIG	ENSG00000182035.13	chr13	31271480	31282832	eo_PIF		Trans-interchromosomal	2	2	1
ADIG	ENSG00000182035.13	chr20	35594601	35595423	nc_PIF	2985772.0	Trans-intrachromosomal	2	2	2
ADIG	ENSG00000182035.13	chr20	35947012	35950702	eo_PIF	2630493.0	Trans-intrachromosomal	2	2	1
ADIG	ENSG00000182035.13	chr20	37130791	37132069	nc_PIF	1449126.0	Trans-intrachromosomal	2	2	2
ADIG	ENSG00000182035.13	chr20	37848090	37850646	nc_PIF	730549.0	Cis	2	2	2
ADIG	ENSG00000182035.13	chr20	37860454	37864341	nc_PIF	716854.0	Cis	2	2	2
ADIG	ENSG00000182035.13	chr20	37949947	37954473	nc_PIF	626722.0	Cis	2	2	2
ADIG	ENSG00000182035.13	chr20	38029129	38030652	nc_PIF	550543.0	Cis	2	2	2
ADIG	ENSG00000182035.13	chr20	38037894	38040449	eo_PIF	540746.0	Cis	3	3	2
ADIG	ENSG00000182035.13	chr20	38040449	38041192	eo_PIF	540003.0	Cis	3	2	1
ADIG	ENSG00000182035.13	chr20	38273583	38276012	nc_PIF	305183.0	Cis	2	2	2
ADIG	ENSG00000182035.13	chr20	38325772	38329645	eo_PIF	251550.0	Cis	3	2	2
ADIG	ENSG00000182035.13	chr20	38329645	38332054	eo_PIF	249141.0	Cis	2	2	2
ADIG	ENSG00000182035.13	chr20	38332276	38334114	nc_PIF	247081.0	Cis	2	2	2
ADIG	ENSG00000182035.13	chr20	38369532	38372737	eo_PIF	208458.0	Cis	2	2	2
ADIG	ENSG00000182035.13	chr20	38398409	38401497	nc_PIF	179698.0	Cis	2	2	1
ADIG	ENSG00000182035.13	chr20	38453843	38456095	nc_PIF	125100.0	Cis	3	2	1
ADIG	ENSG00000182035.13	chr20	38465697	38466175	nc_PIF	115020.0	Cis	2	2	2
ADIG	ENSG00000182035.13	chr20	38474829	38485050	nc_PIF	96145.0	Cis	3	2	1
ADIG	ENSG00000182035.13	chr20	38485050	38491688	eo_PIF	89507.0	Cis	2	2	2
ADIG	ENSG00000182035.13	chr20	38491688	38492739	nc_PIF	88456.0	Cis	3	3	2
ADIG	ENSG00000182035.13	chr20	38492739	38496071	eo_PIF	85124.0	Cis	2	2	2
ADIG	ENSG00000182035.13	chr20	38497127	38500963	eo_PIF	80232.0	Cis	2	2	1
ADIG	ENSG00000182035.13	chr20	38506892	38511268	eo_PIF	69927.0	Cis	2	2	1
ADIG	ENSG00000182035.13	chr20	38511268	38513152	nc_PIF	68043.0	Cis	2	2	1
ADIG	ENSG00000182035.13	chr20	38520555	38523639	eo_PIF	57556.0	Cis	2	2	1
ADIG	ENSG00000182035.13	chr20	38523639	38528006	eo_PIF	53189.0	Cis	2	2	2
ADIG	ENSG00000182035.13	chr20	38528006	38529549	nc_PIF	51646.0	Cis	2	2	1
ADIG	ENSG00000182035.13	chr20	38532372	38534408	eo_PIF	46787.0	Cis	3	2	2
ADIG	ENSG00000182035.13	chr20	38534408	38537833	eo_PIF	43362.0	Cis	2	2	1
ADIG	ENSG00000182035.13	chr20	38538003	38539697	nc_PIF	41498.0	Cis	4	4	2
ADIG	ENSG00000182035.13	chr20	38539697	38540719	eo_PIF	40476.0	Cis	2	2	2
ADIG	ENSG00000182035.13	chr20	38540719	38542978	eo_PIF	38217.0	Cis	5	4	2
ADIG	ENSG00000182035.13	chr20	38542978	38548573	eo_PIF	32622.0	Cis	3	3	2
ADIG	ENSG00000182035.13	chr20	38549866	38555707	eo_PIF	25488.0	Cis	5	4	2
ADIG	ENSG00000182035.13	chr20	38555707	38562441	eo_PIF	18754.0	Cis	4	2	2
ADIG	ENSG00000182035.13	chr20	38562441	38564407	eo_PIF	16788.0	Cis	6	3	2
ADIG	ENSG00000182035.13	chr20	38564407	38567304	eo_PIF	13891.0	Cis	6	3	2
ADIG	ENSG00000182035.13	chr20	38567304	38570235	eo_PIF	10960.0	Cis	4	3	2
ADIG	ENSG00000182035.13	chr20	38570381	38573923	eo_PIF	7272.0	Cis	7	4	2
ADIG	ENSG00000182035.13	chr20	38586804	38587028	nc_PIF	5610.0	Cis	6	4	2
ADIG	ENSG00000182035.13	chr20	38587028	38595041	eo_PIF	5834.0	Cis	7	4	2
ADIG	ENSG00000182035.13	chr20	38603571	38610688	nc_PIF	22377.0	Cis	4	3	2
ADIG	ENSG00000182035.13	chr20	38610688	38612939	nc_PIF	29494.0	Cis	5	3	2
ADIG	ENSG00000182035.13	chr20	38613535	38614651	nc_PIF	32341.0	Cis	3	3	2
ADIG	ENSG00000182035.13	chr20	38614651	38616207	nc_PIF	33457.0	Cis	2	2	2
ADIG	ENSG00000182035.13	chr20	38616248	38620708	nc_PIF	35054.0	Cis	6	3	2
ADIG	ENSG00000182035.13	chr20	38620708	38622667	nc_PIF	39514.0	Cis	4	3	2
ADIG	ENSG00000182035.13	chr20	38622667	38623242	nc_PIF	41473.0	Cis	2	2	1
ADIG	ENSG00000182035.13	chr20	38623242	38624020	eo_PIF	42048.0	Cis	2	2	2
ADIG	ENSG00000182035.13	chr20	38627916	38642810	eo_PIF	46722.0	Cis	2	2	2
ADIG	ENSG00000182035.13	chr20	38645406	38650211	eo_PIF	64212.0	Cis	2	2	2
ADIG	ENSG00000182035.13	chr20	38650211	38652464	eo_PIF	69017.0	Cis	2	2	2
ADIG	ENSG00000182035.13	chr20	38662517	38667719	nc_PIF	81323.0	Cis	2	2	1
ADIG	ENSG00000182035.13	chr20	38671588	38678096	nc_PIF	90394.0	Cis	2	2	2
ADIG	ENSG00000182035.13	chr20	38678096	38682409	nc_PIF	96902.0	Cis	3	3	2
ADIG	ENSG00000182035.13	chr20	38682409	38696193	nc_PIF	101215.0	Cis	2	2	2
ADIG	ENSG00000182035.13	chr20	38696193	38702503	nc_PIF	114999.0	Cis	2	2	1
ADIG	ENSG00000182035.13	chr20	38706374	38712197	nc_PIF	125180.0	Cis	2	2	2
ADIG	ENSG00000182035.13	chr20	38712250	38716012	nc_PIF	131056.0	Cis	5	4	2
ADIG	ENSG00000182035.13	chr20	38726587	38728741	eo_PIF	145393.0	Cis	2	2	2
ADIG	ENSG00000182035.13	chr20	38728741	38732728	eo_PIF	147547.0	Cis	2	2	2
ADIG	ENSG00000182035.13	chr20	38735654	38743648	nc_PIF	154460.0	Cis	3	3	2
ADIG	ENSG00000182035.13	chr20	38754241	38757641	eo_PIF	173047.0	Cis	2	2	2
ADIG	ENSG00000182035.13	chr20	38759611	38761452	nc_PIF	178417.0	Cis	2	2	2
ADIG	ENSG00000182035.13	chr20	38779127	38784131	nc_PIF	197933.0	Cis	3	3	2
ADIG	ENSG00000182035.13	chr20	38784131	38790910	nc_PIF	202937.0	Cis	2	2	2
ADIG	ENSG00000182035.13	chr20	38826292	38834118	nc_PIF	245098.0	Cis	2	2	2
ADIG	ENSG00000182035.13	chr20	38883350	38886437	nc_PIF	302156.0	Cis	2	2	1
ADIG	ENSG00000182035.13	chr20	38893153	38901954	eo_PIF	311959.0	Cis	2	2	2
ADIG	ENSG00000182035.13	chr20	38904668	38907576	eo_PIF	323474.0	Cis	3	2	2
ADIG	ENSG00000182035.13	chr20	38907576	38908705	eo_PIF	326382.0	Cis	3	2	2
ADIG	ENSG00000182035.13	chr20	38936731	38941923	nc_PIF	355537.0	Cis	3	2	2
ADIG	ENSG00000182035.13	chr20	38950578	38956868	eo_PIF	369384.0	Cis	2	2	1
ADIG	ENSG00000182035.13	chr20	38986147	38991430	eo_PIF	404953.0	Cis	2	2	2
ADIG	ENSG00000182035.13	chr20	39002109	39003388	eo_PIF	420915.0	Cis	2	2	2
ADIG	ENSG00000182035.13	chr20	39009013	39009436	nc_PIF	427819.0	Cis	2	2	1
ADIG	ENSG00000182035.13	chr20	39013035	39024574	eo_PIF	431841.0	Cis	3	2	1
ADIG	ENSG00000182035.13	chr20	39051869	39055225	nc_PIF	470675.0	Cis	2	2	1
ADIG	ENSG00000182035.13	chr20	39623319	39626877	nc_PIF	1042125.0	Trans-intrachromosomal	2	2	1
ADIG	ENSG00000182035.13	chr20	39638729	39639465	nc_PIF	1057535.0	Trans-intrachromosomal	2	2	1
ADIG	ENSG00000182035.13	chr20	40760137	40765549	nc_PIF	2178943.0	Trans-intrachromosomal	2	2	1
ADIG	ENSG00000182035.13	chr20	40999858	41005512	nc_PIF	2418664.0	Trans-intrachromosomal	3	2	2
ADIG	ENSG00000182035.13	chr20	41571765	41573699	nc_PIF	2990571.0	Trans-intrachromosomal	2	2	1
ADIG	ENSG00000182035.13	chr20	57879693	57881358	nc_PIF	19298499.0	Trans-intrachromosomal	2	2	2
ADIPOQ	ENSG00000181092.10	chr3	21021622	21022170	nc_PIF	165820534.0	Trans-intrachromosomal	2	2	2
ADIPOQ	ENSG00000181092.10	chr3	147151939	147155159	nc_PIF	39687545.0	Trans-intrachromosomal	2	2	1
ADIPOQ	ENSG00000181092.10	chr3	155460222	155464298	nc_PIF	31378406.0	Trans-intrachromosomal	2	2	1
ADIPOQ	ENSG00000181092.10	chr3	158933436	158936343	nc_PIF	27906361.0	Trans-intrachromosomal	2	2	2
ADIPOQ	ENSG00000181092.10	chr3	163609022	163614509	nc_PIF	23228195.0	Trans-intrachromosomal	2	2	1
ADIPOQ	ENSG00000181092.10	chr3	168414053	168417119	nc_PIF	18425585.0	Trans-intrachromosomal	2	2	1
ADIPOQ	ENSG00000181092.10	chr3	176475049	176491368	nc_PIF	10351336.0	Trans-intrachromosomal	2	2	1
ADIPOQ	ENSG00000181092.10	chr3	179082589	179090377	nc_PIF	7752327.0	Trans-intrachromosomal	2	2	2
ADIPOQ	ENSG00000181092.10	chr3	182283285	182284648	nc_PIF	4558056.0	Trans-intrachromosomal	2	2	1
ADIPOQ	ENSG00000181092.10	chr3	182615358	182617331	nc_PIF	4225373.0	Trans-intrachromosomal	2	2	1
ADIPOQ	ENSG00000181092.10	chr3	183001200	183005477	nc_PIF	3837227.0	Trans-intrachromosomal	2	2	2
ADIPOQ	ENSG00000181092.10	chr3	183176600	183184637	eo_PIF	3658067.0	Trans-intrachromosomal	2	2	2
ADIPOQ	ENSG00000181092.10	chr3	185648710	185666345	eo_PIF	1176359.0	Trans-intrachromosomal	2	2	2
ADIPOQ	ENSG00000181092.10	chr3	185681973	185687629	eo_PIF	1155075.0	Trans-intrachromosomal	2	2	1
ADIPOQ	ENSG00000181092.10	chr3	185882910	185891904	nc_PIF	950800.0	Cis	3	2	2
ADIPOQ	ENSG00000181092.10	chr3	185979786	185987763	nc_PIF	854941.0	Cis	2	2	1
ADIPOQ	ENSG00000181092.10	chr3	186038720	186040928	nc_PIF	801776.0	Cis	2	2	1
ADIPOQ	ENSG00000181092.10	chr3	186142809	186145376	nc_PIF	697328.0	Cis	3	3	2
ADIPOQ	ENSG00000181092.10	chr3	186198698	186207936	eo_PIF	634768.0	Cis	3	3	2
ADIPOQ	ENSG00000181092.10	chr3	186260820	186265600	eo_PIF	577104.0	Cis	2	2	2
ADIPOQ	ENSG00000181092.10	chr3	186295689	186296816	nc_PIF	545888.0	Cis	3	2	2
ADIPOQ	ENSG00000181092.10	chr3	186341006	186342512	nc_PIF	500192.0	Cis	2	2	2
ADIPOQ	ENSG00000181092.10	chr3	186354765	186357304	nc_PIF	485400.0	Cis	2	2	2
ADIPOQ	ENSG00000181092.10	chr3	186431891	186432363	nc_PIF	410341.0	Cis	2	2	2
ADIPOQ	ENSG00000181092.10	chr3	186432363	186437503	nc_PIF	405201.0	Cis	2	2	1
ADIPOQ	ENSG00000181092.10	chr3	186437503	186439774	nc_PIF	402930.0	Cis	2	2	2
ADIPOQ	ENSG00000181092.10	chr3	186439774	186448838	nc_PIF	393866.0	Cis	5	3	2
ADIPOQ	ENSG00000181092.10	chr3	186451476	186455152	nc_PIF	387552.0	Cis	2	2	1
ADIPOQ	ENSG00000181092.10	chr3	186483854	186489289	nc_PIF	353415.0	Cis	2	2	1
ADIPOQ	ENSG00000181092.10	chr3	186492513	186496893	nc_PIF	345811.0	Cis	2	2	2
ADIPOQ	ENSG00000181092.10	chr3	186516942	186517652	nc_PIF	325052.0	Cis	2	2	2
ADIPOQ	ENSG00000181092.10	chr3	186520232	186527428	nc_PIF	315276.0	Cis	2	2	1
ADIPOQ	ENSG00000181092.10	chr3	186536214	186541658	eo_PIF	301046.0	Cis	2	2	1
ADIPOQ	ENSG00000181092.10	chr3	186576108	186582455	eo_PIF	260249.0	Cis	2	2	2
ADIPOQ	ENSG00000181092.10	chr3	186587352	186588653	nc_PIF	254051.0	Cis	4	3	2
ADIPOQ	ENSG00000181092.10	chr3	186600556	186601372	nc_PIF	241332.0	Cis	3	2	1
ADIPOQ	ENSG00000181092.10	chr3	186618950	186619890	eo_PIF	222814.0	Cis	5	3	2
ADIPOQ	ENSG00000181092.10	chr3	186619890	186621250	eo_PIF	221454.0	Cis	2	2	2
ADIPOQ	ENSG00000181092.10	chr3	186625646	186629160	nc_PIF	213544.0	Cis	2	2	1
ADIPOQ	ENSG00000181092.10	chr3	186629160	186632706	nc_PIF	209998.0	Cis	3	3	2
ADIPOQ	ENSG00000181092.10	chr3	186641276	186647151	eo_PIF	195553.0	Cis	2	2	2
ADIPOQ	ENSG00000181092.10	chr3	186648354	186652069	eo_PIF	190635.0	Cis	2	2	1
ADIPOQ	ENSG00000181092.10	chr3	186652069	186657036	eo_PIF	185668.0	Cis	3	3	2
ADIPOQ	ENSG00000181092.10	chr3	186669803	186675601	eo_PIF	167103.0	Cis	4	2	2
ADIPOQ	ENSG00000181092.10	chr3	186688215	186692980	nc_PIF	149724.0	Cis	2	2	2
ADIPOQ	ENSG00000181092.10	chr3	186692980	186696102	nc_PIF	146602.0	Cis	3	2	2
ADIPOQ	ENSG00000181092.10	chr3	186700357	186708361	nc_PIF	134343.0	Cis	4	3	2
ADIPOQ	ENSG00000181092.10	chr3	186718459	186722193	eo_PIF	120511.0	Cis	2	2	1
ADIPOQ	ENSG00000181092.10	chr3	186722193	186729538	eo_PIF	113166.0	Cis	6	4	2
ADIPOQ	ENSG00000181092.10	chr3	186731178	186732606	eo_PIF	110098.0	Cis	2	2	2
ADIPOQ	ENSG00000181092.10	chr3	186732606	186738948	eo_PIF	103756.0	Cis	5	3	2
ADIPOQ	ENSG00000181092.10	chr3	186755956	186757203	nc_PIF	85501.0	Cis	2	2	1
ADIPOQ	ENSG00000181092.10	chr3	186762512	186763748	nc_PIF	78956.0	Cis	2	2	2
ADIPOQ	ENSG00000181092.10	chr3	186802642	186804751	eo_PIF	37953.0	Cis	3	2	2
ADIPOQ	ENSG00000181092.10	chr3	186819282	186823666	nc_PIF	19038.0	Cis	7	4	2
ADIPOQ	ENSG00000181092.10	chr3	186823666	186830177	nc_PIF	12527.0	Cis	6	2	2
ADIPOQ	ENSG00000181092.10	chr3	186830177	186833387	nc_PIF	9317.0	Cis	8	3	2
ADIPOQ	ENSG00000181092.10	chr3	186833387	186838607	nc_PIF	4097.0	Cis	11	4	2
ADIPOQ	ENSG00000181092.10	chr3	186856438	186860707	eo_PIF	13735.0	Cis	8	4	2
ADIPOQ	ENSG00000181092.10	chr3	186860707	186872288	nc_PIF	18004.0	Cis	8	3	2
ADIPOQ	ENSG00000181092.10	chr3	186872288	186878305	nc_PIF	29585.0	Cis	4	2	2
ADIPOQ	ENSG00000181092.10	chr3	186878305	186879346	nc_PIF	35602.0	Cis	2	2	2
ADIPOQ	ENSG00000181092.10	chr3	186879346	186896624	nc_PIF	36643.0	Cis	5	4	2
ADIPOQ	ENSG00000181092.10	chr3	186896624	186899014	nc_PIF	53921.0	Cis	4	2	2
ADIPOQ	ENSG00000181092.10	chr3	186899014	186905881	nc_PIF	56311.0	Cis	7	4	2
ADIPOQ	ENSG00000181092.10	chr3	186913816	186922442	nc_PIF	71113.0	Cis	3	3	2
ADIPOQ	ENSG00000181092.10	chr3	186922442	186928304	nc_PIF	79739.0	Cis	2	2	1
ADIPOQ	ENSG00000181092.10	chr3	186932530	186936967	nc_PIF	89827.0	Cis	5	3	2
ADIPOQ	ENSG00000181092.10	chr3	186936967	186938351	nc_PIF	94264.0	Cis	6	4	2
ADIPOQ	ENSG00000181092.10	chr3	186938360	186939392	nc_PIF	95657.0	Cis	3	2	2
ADIPOQ	ENSG00000181092.10	chr3	186939392	186942807	eo_PIF	96689.0	Cis	4	3	2
ADIPOQ	ENSG00000181092.10	chr3	186942807	186944934	nc_PIF	100104.0	Cis	3	2	2
ADIPOQ	ENSG00000181092.10	chr3	186944934	186949190	eo_PIF	102231.0	Cis	3	3	2
ADIPOQ	ENSG00000181092.10	chr3	186949786	186950900	nc_PIF	107083.0	Cis	3	2	2
ADIPOQ	ENSG00000181092.10	chr3	186952122	186956279	nc_PIF	109419.0	Cis	3	3	2
ADIPOQ	ENSG00000181092.10	chr3	186956279	186957662	nc_PIF	113576.0	Cis	2	2	1
ADIPOQ	ENSG00000181092.10	chr3	186962357	186963429	nc_PIF	119654.0	Cis	3	2	2
ADIPOQ	ENSG00000181092.10	chr3	186964550	186969736	nc_PIF	121847.0	Cis	3	2	2
ADIPOQ	ENSG00000181092.10	chr3	186979393	186980437	nc_PIF	136690.0	Cis	3	3	2
ADIPOQ	ENSG00000181092.10	chr3	186980437	186981790	nc_PIF	137734.0	Cis	2	2	2
ADIPOQ	ENSG00000181092.10	chr3	186981790	186983438	nc_PIF	139087.0	Cis	7	4	2
ADIPOQ	ENSG00000181092.10	chr3	186983586	186985455	nc_PIF	140883.0	Cis	3	3	2
ADIPOQ	ENSG00000181092.10	chr3	186985455	186989640	eo_PIF	142752.0	Cis	3	2	2
ADIPOQ	ENSG00000181092.10	chr3	187002174	187007464	eo_PIF	159471.0	Cis	4	2	2
ADIPOQ	ENSG00000181092.10	chr3	187007464	187016470	nc_PIF	164761.0	Cis	6	3	2
ADIPOQ	ENSG00000181092.10	chr3	187031918	187032590	nc_PIF	189215.0	Cis	3	2	2
ADIPOQ	ENSG00000181092.10	chr3	187032590	187039638	eo_PIF	189887.0	Cis	6	4	2
ADIPOQ	ENSG00000181092.10	chr3	187044287	187046756	nc_PIF	201584.0	Cis	3	3	2
ADIPOQ	ENSG00000181092.10	chr3	187046756	187050455	nc_PIF	204053.0	Cis	4	3	2
ADIPOQ	ENSG00000181092.10	chr3	187063117	187065666	eo_PIF	220414.0	Cis	7	4	2
ADIPOQ	ENSG00000181092.10	chr3	187065666	187066010	nc_PIF	222963.0	Cis	4	3	2
ADIPOQ	ENSG00000181092.10	chr3	187066010	187068601	nc_PIF	223307.0	Cis	2	2	2
ADIPOQ	ENSG00000181092.10	chr3	187089151	187093830	nc_PIF	246448.0	Cis	3	2	2
ADIPOQ	ENSG00000181092.10	chr3	187095687	187096815	nc_PIF	252984.0	Cis	4	3	2
ADIPOQ	ENSG00000181092.10	chr3	187100029	187106143	nc_PIF	257326.0	Cis	5	3	2
ADIPOQ	ENSG00000181092.10	chr3	187106143	187108265	nc_PIF	263440.0	Cis	5	2	1
ADIPOQ	ENSG00000181092.10	chr3	187108265	187112461	nc_PIF	265562.0	Cis	2	2	2
ADIPOQ	ENSG00000181092.10	chr3	187113480	187114864	nc_PIF	270777.0	Cis	6	2	2
ADIPOQ	ENSG00000181092.10	chr3	187115467	187120960	eo_PIF	272764.0	Cis	2	2	2
ADIPOQ	ENSG00000181092.10	chr3	187120960	187124024	eo_PIF	278257.0	Cis	3	2	2
ADIPOQ	ENSG00000181092.10	chr3	187131719	187135074	nc_PIF	289016.0	Cis	4	3	2
ADIPOQ	ENSG00000181092.10	chr3	187141735	187145023	nc_PIF	299032.0	Cis	2	2	2
ADIPOQ	ENSG00000181092.10	chr3	187145023	187163161	nc_PIF	302320.0	Cis	6	4	2
ADIPOQ	ENSG00000181092.10	chr3	187169755	187171490	nc_PIF	327052.0	Cis	6	3	2
ADIPOQ	ENSG00000181092.10	chr3	187171490	187188401	eo_PIF	328787.0	Cis	6	4	2
ADIPOQ	ENSG00000181092.10	chr3	187189014	187191967	nc_PIF	346311.0	Cis	3	2	2
ADIPOQ	ENSG00000181092.10	chr3	187191967	187193754	nc_PIF	349264.0	Cis	2	2	2
ADIPOQ	ENSG00000181092.10	chr3	187206970	187208453	nc_PIF	364267.0	Cis	3	3	2
ADIPOQ	ENSG00000181092.10	chr3	187208453	187210402	nc_PIF	365750.0	Cis	3	2	1
ADIPOQ	ENSG00000181092.10	chr3	187210402	187218794	eo_PIF	367699.0	Cis	2	2	2
ADIPOQ	ENSG00000181092.10	chr3	187231722	187233560	nc_PIF	389019.0	Cis	3	2	2
ADIPOQ	ENSG00000181092.10	chr3	187250165	187253418	eo_PIF	407462.0	Cis	2	2	2
ADIPOQ	ENSG00000181092.10	chr3	187253418	187257349	eo_PIF	410715.0	Cis	3	2	2
ADIPOQ	ENSG00000181092.10	chr3	187257349	187263842	eo_PIF	414646.0	Cis	3	2	1
ADIPOQ	ENSG00000181092.10	chr3	187313799	187317342	nc_PIF	471096.0	Cis	2	2	2
ADIPOQ	ENSG00000181092.10	chr3	187317342	187319968	nc_PIF	474639.0	Cis	3	2	2
ADIPOQ	ENSG00000181092.10	chr3	187324731	187327410	nc_PIF	482028.0	Cis	3	3	2
ADIPOQ	ENSG00000181092.10	chr3	187327672	187328531	nc_PIF	484969.0	Cis	3	3	2
ADIPOQ	ENSG00000181092.10	chr3	187335227	187338424	nc_PIF	492524.0	Cis	2	2	2
ADIPOQ	ENSG00000181092.10	chr3	187340337	187344116	nc_PIF	497634.0	Cis	4	3	2
ADIPOQ	ENSG00000181092.10	chr3	187344932	187345785	nc_PIF	502229.0	Cis	2	2	2
ADIPOQ	ENSG00000181092.10	chr3	187345785	187348399	nc_PIF	503082.0	Cis	3	2	1
ADIPOQ	ENSG00000181092.10	chr3	187354295	187361085	nc_PIF	511592.0	Cis	2	2	2
ADIPOQ	ENSG00000181092.10	chr3	187502078	187509467	nc_PIF	659375.0	Cis	2	2	2
ADIPOQ	ENSG00000181092.10	chr3	187511042	187513185	nc_PIF	668339.0	Cis	2	2	2
ADIPOQ	ENSG00000181092.10	chr3	187514595	187527602	nc_PIF	671892.0	Cis	2	2	1
ADIPOQ	ENSG00000181092.10	chr3	187531961	187533219	nc_PIF	689258.0	Cis	2	2	1
ADIPOQ	ENSG00000181092.10	chr3	187537620	187547269	nc_PIF	694917.0	Cis	4	3	2
ADIPOQ	ENSG00000181092.10	chr3	187592809	187595187	nc_PIF	750106.0	Cis	3	3	2
ADIPOQ	ENSG00000181092.10	chr3	187616666	187620077	nc_PIF	773963.0	Cis	2	2	2
ADIPOQ	ENSG00000181092.10	chr3	187620077	187622151	nc_PIF	777374.0	Cis	3	2	2
ADIPOQ	ENSG00000181092.10	chr3	187650486	187655008	nc_PIF	807783.0	Cis	2	2	2
ADIPOQ	ENSG00000181092.10	chr3	187661667	187665945	nc_PIF	818964.0	Cis	3	2	2
ADIPOQ	ENSG00000181092.10	chr3	187681001	187684255	nc_PIF	838298.0	Cis	2	2	2
ADIPOQ	ENSG00000181092.10	chr3	187687319	187688323	nc_PIF	844616.0	Cis	2	2	2
ADIPOQ	ENSG00000181092.10	chr3	187880501	187884598	nc_PIF	1037798.0	Trans-intrachromosomal	2	2	1
ADIPOQ	ENSG00000181092.10	chr3	188038548	188038868	nc_PIF	1195845.0	Trans-intrachromosomal	2	2	2
ADIPOQ	ENSG00000181092.10	chr3	188111229	188125933	nc_PIF	1268526.0	Trans-intrachromosomal	2	2	1
ADIPOQ	ENSG00000181092.10	chr3	188378362	188381648	nc_PIF	1535659.0	Trans-intrachromosomal	2	2	1
ADIPOQ	ENSG00000181092.10	chr3	188484888	188488296	nc_PIF	1642185.0	Trans-intrachromosomal	2	2	1
ADIPOQ	ENSG00000181092.10	chr3	188510195	188515352	nc_PIF	1667492.0	Trans-intrachromosomal	2	2	2
ADIPOQ	ENSG00000181092.10	chr3	188743700	188747604	eo_PIF	1900997.0	Trans-intrachromosomal	2	2	1
ADIPOQ	ENSG00000181092.10	chr3	188747604	188754794	nc_PIF	1904901.0	Trans-intrachromosomal	3	2	1
ADIPOQ	ENSG00000181092.10	chr3	188820203	188823293	nc_PIF	1977500.0	Trans-intrachromosomal	2	2	2
ADIPOQ	ENSG00000181092.10	chr3	189090798	189094425	nc_PIF	2248095.0	Trans-intrachromosomal	2	2	2
ADIPOQ	ENSG00000181092.10	chr3	190048640	190054550	nc_PIF	3205937.0	Trans-intrachromosomal	2	2	2
ADIPOQ	ENSG00000181092.10	chr3	192482826	192487909	nc_PIF	5640123.0	Trans-intrachromosomal	2	2	2
ADIPOQ	ENSG00000181092.10	chr3	194069934	194080807	nc_PIF	7227231.0	Trans-intrachromosomal	2	2	2
ADIPOR1	ENSG00000159346.13	chr1	51735503	51737368	nc_PIF	151221204.0	Trans-intrachromosomal	2	2	1
ADIPOR1	ENSG00000159346.13	chr1	178124923	178125516	eo_PIF	24833056.0	Trans-intrachromosomal	2	2	2
ADIPOR1	ENSG00000159346.13	chr1	198893202	198895550	nc_PIF	4063022.0	Trans-intrachromosomal	2	2	2
ADIPOR1	ENSG00000159346.13	chr1	201869660	201880440	eo_PIF	1078132.0	Trans-intrachromosomal	2	2	2
ADIPOR1	ENSG00000159346.13	chr1	202319676	202323969	eo_PIF	634603.0	Cis	2	2	2
ADIPOR1	ENSG00000159346.13	chr1	202349077	202358394	eo_PIF	600178.0	Cis	2	2	1
ADIPOR1	ENSG00000159346.13	chr1	202367328	202376863	nc_PIF	581709.0	Cis	2	2	2
ADIPOR1	ENSG00000159346.13	chr1	202440540	202444011	eo_PIF	514561.0	Cis	2	2	2
ADIPOR1	ENSG00000159346.13	chr1	202562547	202564527	eo_PIF	394045.0	Cis	2	2	2
ADIPOR1	ENSG00000159346.13	chr1	202573093	202574067	nc_PIF	384505.0	Cis	2	2	2
ADIPOR1	ENSG00000159346.13	chr1	202601585	202615199	eo_PIF	343373.0	Cis	2	2	2
ADIPOR1	ENSG00000159346.13	chr1	202715722	202720425	nc_PIF	238147.0	Cis	2	2	1
ADIPOR1	ENSG00000159346.13	chr1	202720425	202725452	eo_PIF	233120.0	Cis	3	3	2
ADIPOR1	ENSG00000159346.13	chr1	202727183	202727929	eo_PIF	230643.0	Cis	3	2	2
ADIPOR1	ENSG00000159346.13	chr1	202728740	202731569	eo_PIF	227003.0	Cis	2	2	2
ADIPOR1	ENSG00000159346.13	chr1	202731569	202736455	eo_PIF	222117.0	Cis	2	2	2
ADIPOR1	ENSG00000159346.13	chr1	202736455	202739287	nc_PIF	219285.0	Cis	4	3	2
ADIPOR1	ENSG00000159346.13	chr1	202739287	202741533	eo_PIF	217039.0	Cis	2	2	2
ADIPOR1	ENSG00000159346.13	chr1	202746422	202748968	eo_PIF	209604.0	Cis	2	2	2
ADIPOR1	ENSG00000159346.13	chr1	202748968	202752869	eo_PIF	205703.0	Cis	3	3	2
ADIPOR1	ENSG00000159346.13	chr1	202783958	202785962	nc_PIF	172610.0	Cis	2	2	1
ADIPOR1	ENSG00000159346.13	chr1	202789029	202790986	nc_PIF	167586.0	Cis	3	2	2
ADIPOR1	ENSG00000159346.13	chr1	202799133	202801254	nc_PIF	157318.0	Cis	5	3	2
ADIPOR1	ENSG00000159346.13	chr1	202823729	202827240	nc_PIF	131332.0	Cis	2	2	2
ADIPOR1	ENSG00000159346.13	chr1	202827240	202836152	nc_PIF	122420.0	Cis	3	2	2
ADIPOR1	ENSG00000159346.13	chr1	202845961	202851256	nc_PIF	107316.0	Cis	3	3	2
ADIPOR1	ENSG00000159346.13	chr1	202851256	202852609	nc_PIF	105963.0	Cis	2	2	2
ADIPOR1	ENSG00000159346.13	chr1	202857429	202859215	nc_PIF	99357.0	Cis	2	2	1
ADIPOR1	ENSG00000159346.13	chr1	202868186	202870038	nc_PIF	88534.0	Cis	3	3	2
ADIPOR1	ENSG00000159346.13	chr1	202870038	202874460	nc_PIF	84112.0	Cis	2	2	2
ADIPOR1	ENSG00000159346.13	chr1	202877333	202885599	eo_PIF	72973.0	Cis	3	3	2
ADIPOR1	ENSG00000159346.13	chr1	202885599	202887249	nc_PIF	71323.0	Cis	3	3	2
ADIPOR1	ENSG00000159346.13	chr1	202895922	202904620	eo_PIF	53952.0	Cis	2	2	2
ADIPOR1	ENSG00000159346.13	chr1	202904620	202908854	nc_PIF	49718.0	Cis	3	2	2
ADIPOR1	ENSG00000159346.13	chr1	202908854	202912742	eo_PIF	45830.0	Cis	3	2	2
ADIPOR1	ENSG00000159346.13	chr1	202912742	202915517	nc_PIF	43055.0	Cis	3	2	2
ADIPOR1	ENSG00000159346.13	chr1	202940922	202941437	eo_PIF	17135.0	Cis	3	3	2
ADIPOR1	ENSG00000159346.13	chr1	202941437	202943267	eo_PIF	15305.0	Cis	4	2	2
ADIPOR1	ENSG00000159346.13	chr1	202943267	202944578	eo_PIF	13994.0	Cis	5	3	2
ADIPOR1	ENSG00000159346.13	chr1	202944822	202948229	eo_PIF	10343.0	Cis	5	3	2
ADIPOR1	ENSG00000159346.13	chr1	202948229	202950748	eo_PIF	7824.0	Cis	3	3	2
ADIPOR1	ENSG00000159346.13	chr1	202951790	202952353	nc_PIF	6219.0	Cis	3	2	2
ADIPOR1	ENSG00000159346.13	chr1	202952353	202952866	nc_PIF	5706.0	Cis	2	2	2
ADIPOR1	ENSG00000159346.13	chr1	202952866	202954566	eo_PIF	4006.0	Cis	4	3	2
ADIPOR1	ENSG00000159346.13	chr1	202954566	202954668	nc_PIF	3904.0	Cis	3	3	2
ADIPOR1	ENSG00000159346.13	chr1	202954668	202956925	nc_PIF	1647.0	Cis	11	4	2
ADIPOR1	ENSG00000159346.13	chr1	202969997	202971841	nc_PIF	11426.0	Cis	2	2	2
ADIPOR1	ENSG00000159346.13	chr1	202974944	202982180	nc_PIF	16373.0	Cis	5	3	2
ADIPOR1	ENSG00000159346.13	chr1	202982180	202987579	nc_PIF	23609.0	Cis	3	3	2
ADIPOR1	ENSG00000159346.13	chr1	202987579	202987877	nc_PIF	29008.0	Cis	2	2	2
ADIPOR1	ENSG00000159346.13	chr1	202987877	202997089	nc_PIF	29306.0	Cis	4	2	1
ADIPOR1	ENSG00000159346.13	chr1	203007866	203012546	eo_PIF	49295.0	Cis	2	2	2
ADIPOR1	ENSG00000159346.13	chr1	203012546	203016336	eo_PIF	53975.0	Cis	2	2	2
ADIPOR1	ENSG00000159346.13	chr1	203030116	203034427	nc_PIF	71545.0	Cis	2	2	2
ADIPOR1	ENSG00000159346.13	chr1	203036840	203040887	eo_PIF	78269.0	Cis	2	2	1
ADIPOR1	ENSG00000159346.13	chr1	203046845	203051225	eo_PIF	88274.0	Cis	3	3	2
ADIPOR1	ENSG00000159346.13	chr1	203051225	203056468	eo_PIF	92654.0	Cis	2	2	2
ADIPOR1	ENSG00000159346.13	chr1	203056468	203057146	eo_PIF	97897.0	Cis	2	2	1
ADIPOR1	ENSG00000159346.13	chr1	203131000	203134242	nc_PIF	172429.0	Cis	3	3	2
ADIPOR1	ENSG00000159346.13	chr1	203196105	203202453	nc_PIF	237534.0	Cis	2	2	1
ADIPOR1	ENSG00000159346.13	chr1	203235833	203240284	nc_PIF	277262.0	Cis	2	2	2
ADIPOR1	ENSG00000159346.13	chr1	203281293	203291344	nc_PIF	322722.0	Cis	3	3	2
ADIPOR1	ENSG00000159346.13	chr1	203296724	203299275	nc_PIF	338153.0	Cis	2	2	1
ADIPOR1	ENSG00000159346.13	chr1	203354000	203355626	nc_PIF	395429.0	Cis	2	2	2
ADIPOR1	ENSG00000159346.13	chr1	203506656	203509699	eo_PIF	548085.0	Cis	2	2	2
ADIPOR1	ENSG00000159346.13	chr1	203549107	203553206	nc_PIF	590536.0	Cis	3	2	2
ADIPOR1	ENSG00000159346.13	chr1	203594011	203597466	nc_PIF	635440.0	Cis	2	2	1
ADIPOR1	ENSG00000159346.13	chr1	203653918	203657599	nc_PIF	695347.0	Cis	2	2	2
ADIPOR1	ENSG00000159346.13	chr1	205785621	205789869	eo_PIF	2827050.0	Trans-intrachromosomal	2	2	1
ADIPOR1	ENSG00000159346.13	chr1	210286156	210299555	nc_PIF	7327585.0	Trans-intrachromosomal	2	2	2
ADIPOR2	ENSG00000006831.10	chr12	247663	254178	nc_PIF	1434396.0	Trans-intrachromosomal	2	2	2
ADIPOR2	ENSG00000006831.10	chr12	295187	297287	eo_PIF	1391287.0	Trans-intrachromosomal	2	2	2
ADIPOR2	ENSG00000006831.10	chr12	508208	517440	nc_PIF	1171134.0	Trans-intrachromosomal	2	2	2
ADIPOR2	ENSG00000006831.10	chr12	538141	540716	eo_PIF	1147858.0	Trans-intrachromosomal	3	2	2
ADIPOR2	ENSG00000006831.10	chr12	544900	555557	eo_PIF	1133017.0	Trans-intrachromosomal	2	2	1
ADIPOR2	ENSG00000006831.10	chr12	622972	627271	nc_PIF	1061303.0	Trans-intrachromosomal	2	2	2
ADIPOR2	ENSG00000006831.10	chr12	636613	640336	nc_PIF	1048238.0	Trans-intrachromosomal	2	2	2
ADIPOR2	ENSG00000006831.10	chr12	668366	675101	nc_PIF	1013473.0	Trans-intrachromosomal	2	2	2
ADIPOR2	ENSG00000006831.10	chr12	739199	742792	nc_PIF	945782.0	Cis	2	2	2
ADIPOR2	ENSG00000006831.10	chr12	746549	746736	nc_PIF	941838.0	Cis	2	2	1
ADIPOR2	ENSG00000006831.10	chr12	808562	812124	nc_PIF	876450.0	Cis	2	2	2
ADIPOR2	ENSG00000006831.10	chr12	812124	815098	eo_PIF	873476.0	Cis	2	2	2
ADIPOR2	ENSG00000006831.10	chr12	815914	817004	nc_PIF	871570.0	Cis	2	2	2
ADIPOR2	ENSG00000006831.10	chr12	817004	820936	nc_PIF	867638.0	Cis	2	2	2
ADIPOR2	ENSG00000006831.10	chr12	829959	833525	eo_PIF	855049.0	Cis	3	3	2
ADIPOR2	ENSG00000006831.10	chr12	833525	839262	nc_PIF	849312.0	Cis	2	2	1
ADIPOR2	ENSG00000006831.10	chr12	880357	884303	eo_PIF	804271.0	Cis	2	2	2
ADIPOR2	ENSG00000006831.10	chr12	901436	903524	eo_PIF	785050.0	Cis	3	2	2
ADIPOR2	ENSG00000006831.10	chr12	913201	925459	eo_PIF	763115.0	Cis	2	2	1
ADIPOR2	ENSG00000006831.10	chr12	933508	939654	eo_PIF	748920.0	Cis	2	2	1
ADIPOR2	ENSG00000006831.10	chr12	995910	1001413	eo_PIF	687161.0	Cis	2	2	2
ADIPOR2	ENSG00000006831.10	chr12	1025898	1028514	eo_PIF	660060.0	Cis	2	2	2
ADIPOR2	ENSG00000006831.10	chr12	1072145	1076027	nc_PIF	612547.0	Cis	3	3	2
ADIPOR2	ENSG00000006831.10	chr12	1095869	1097436	nc_PIF	591138.0	Cis	4	2	1
ADIPOR2	ENSG00000006831.10	chr12	1097436	1100402	nc_PIF	588172.0	Cis	2	2	2
ADIPOR2	ENSG00000006831.10	chr12	1101158	1111718	eo_PIF	576856.0	Cis	2	2	2
ADIPOR2	ENSG00000006831.10	chr12	1114948	1116344	eo_PIF	572230.0	Cis	2	2	2
ADIPOR2	ENSG00000006831.10	chr12	1118297	1123105	nc_PIF	565469.0	Cis	2	2	2
ADIPOR2	ENSG00000006831.10	chr12	1124811	1132793	nc_PIF	555781.0	Cis	2	2	2
ADIPOR2	ENSG00000006831.10	chr12	1135304	1139183	nc_PIF	549391.0	Cis	4	3	2
ADIPOR2	ENSG00000006831.10	chr12	1139183	1140906	nc_PIF	547668.0	Cis	2	2	1
ADIPOR2	ENSG00000006831.10	chr12	1177343	1178099	nc_PIF	510475.0	Cis	2	2	1
ADIPOR2	ENSG00000006831.10	chr12	1178099	1181341	eo_PIF	507233.0	Cis	3	2	2
ADIPOR2	ENSG00000006831.10	chr12	1187899	1188870	eo_PIF	499704.0	Cis	3	3	2
ADIPOR2	ENSG00000006831.10	chr12	1202172	1205820	eo_PIF	482754.0	Cis	3	2	2
ADIPOR2	ENSG00000006831.10	chr12	1215677	1217940	nc_PIF	470634.0	Cis	3	3	2
ADIPOR2	ENSG00000006831.10	chr12	1222628	1228624	nc_PIF	459950.0	Cis	2	2	2
ADIPOR2	ENSG00000006831.10	chr12	1236740	1242662	eo_PIF	445912.0	Cis	2	2	2
ADIPOR2	ENSG00000006831.10	chr12	1256486	1267279	eo_PIF	421295.0	Cis	2	2	1
ADIPOR2	ENSG00000006831.10	chr12	1269364	1279194	nc_PIF	409380.0	Cis	3	2	2
ADIPOR2	ENSG00000006831.10	chr12	1279194	1285849	nc_PIF	402725.0	Cis	4	2	1
ADIPOR2	ENSG00000006831.10	chr12	1288218	1291346	eo_PIF	397228.0	Cis	2	2	1
ADIPOR2	ENSG00000006831.10	chr12	1294954	1307781	nc_PIF	380793.0	Cis	2	2	2
ADIPOR2	ENSG00000006831.10	chr12	1321975	1332886	nc_PIF	355688.0	Cis	2	2	2
ADIPOR2	ENSG00000006831.10	chr12	1357073	1360228	nc_PIF	328346.0	Cis	2	2	2
ADIPOR2	ENSG00000006831.10	chr12	1360635	1365671	nc_PIF	322903.0	Cis	2	2	2
ADIPOR2	ENSG00000006831.10	chr12	1369322	1374149	eo_PIF	314425.0	Cis	2	2	2
ADIPOR2	ENSG00000006831.10	chr12	1397292	1412876	eo_PIF	275698.0	Cis	2	2	1
ADIPOR2	ENSG00000006831.10	chr12	1412876	1415819	nc_PIF	272755.0	Cis	3	2	2
ADIPOR2	ENSG00000006831.10	chr12	1417304	1422417	eo_PIF	266157.0	Cis	3	2	2
ADIPOR2	ENSG00000006831.10	chr12	1424992	1434343	eo_PIF	254231.0	Cis	2	2	2
ADIPOR2	ENSG00000006831.10	chr12	1448356	1463889	nc_PIF	224685.0	Cis	3	3	2
ADIPOR2	ENSG00000006831.10	chr12	1463889	1467972	nc_PIF	220602.0	Cis	2	2	1
ADIPOR2	ENSG00000006831.10	chr12	1467972	1471800	nc_PIF	216774.0	Cis	2	2	2
ADIPOR2	ENSG00000006831.10	chr12	1471800	1475657	nc_PIF	212917.0	Cis	2	2	1
ADIPOR2	ENSG00000006831.10	chr12	1476730	1481409	eo_PIF	207165.0	Cis	2	2	2
ADIPOR2	ENSG00000006831.10	chr12	1483789	1496350	eo_PIF	192224.0	Cis	2	2	2
ADIPOR2	ENSG00000006831.10	chr12	1496350	1503446	nc_PIF	185128.0	Cis	2	2	2
ADIPOR2	ENSG00000006831.10	chr12	1518210	1522491	nc_PIF	166083.0	Cis	3	2	2
ADIPOR2	ENSG00000006831.10	chr12	1541857	1547199	nc_PIF	141375.0	Cis	2	2	2
ADIPOR2	ENSG00000006831.10	chr12	1547199	1551408	nc_PIF	137166.0	Cis	2	2	2
ADIPOR2	ENSG00000006831.10	chr12	1551408	1555425	nc_PIF	133149.0	Cis	4	2	1
ADIPOR2	ENSG00000006831.10	chr12	1573351	1574693	eo_PIF	113881.0	Cis	3	3	2
ADIPOR2	ENSG00000006831.10	chr12	1574693	1578957	eo_PIF	109617.0	Cis	2	2	2
ADIPOR2	ENSG00000006831.10	chr12	1578957	1587433	eo_PIF	101141.0	Cis	3	3	2
ADIPOR2	ENSG00000006831.10	chr12	1588973	1590309	nc_PIF	98265.0	Cis	4	3	2
ADIPOR2	ENSG00000006831.10	chr12	1602930	1606588	nc_PIF	81986.0	Cis	7	3	2
ADIPOR2	ENSG00000006831.10	chr12	1606588	1608372	nc_PIF	80202.0	Cis	2	2	2
ADIPOR2	ENSG00000006831.10	chr12	1619368	1623537	nc_PIF	65037.0	Cis	4	3	2
ADIPOR2	ENSG00000006831.10	chr12	1635633	1643683	eo_PIF	44891.0	Cis	3	2	2
ADIPOR2	ENSG00000006831.10	chr12	1643683	1647065	eo_PIF	41509.0	Cis	2	2	2
ADIPOR2	ENSG00000006831.10	chr12	1647065	1649045	eo_PIF	39529.0	Cis	5	3	2
ADIPOR2	ENSG00000006831.10	chr12	1649045	1655017	nc_PIF	33557.0	Cis	4	3	2
ADIPOR2	ENSG00000006831.10	chr12	1655017	1656920	nc_PIF	31654.0	Cis	4	3	2
ADIPOR2	ENSG00000006831.10	chr12	1656920	1660685	nc_PIF	27889.0	Cis	5	2	2
ADIPOR2	ENSG00000006831.10	chr12	1660685	1668436	nc_PIF	20138.0	Cis	4	3	2
ADIPOR2	ENSG00000006831.10	chr12	1668436	1671077	nc_PIF	17497.0	Cis	7	3	2
ADIPOR2	ENSG00000006831.10	chr12	1671377	1677089	nc_PIF	11485.0	Cis	9	3	2
ADIPOR2	ENSG00000006831.10	chr12	1677089	1686883	nc_PIF	1691.0	Cis	10	4	2
ADIPOR2	ENSG00000006831.10	chr12	1694597	1697653	nc_PIF	6024.0	Cis	9	4	2
ADIPOR2	ENSG00000006831.10	chr12	1697653	1697735	nc_PIF	9080.0	Cis	2	2	2
ADIPOR2	ENSG00000006831.10	chr12	1697735	1707886	eo_PIF	9162.0	Cis	3	2	2
ADIPOR2	ENSG00000006831.10	chr12	1710270	1715175	nc_PIF	21697.0	Cis	2	2	1
ADIPOR2	ENSG00000006831.10	chr12	1715214	1715991	nc_PIF	26641.0	Cis	2	2	1
ADIPOR2	ENSG00000006831.10	chr12	1715991	1718402	nc_PIF	27418.0	Cis	6	3	2
ADIPOR2	ENSG00000006831.10	chr12	1720690	1729440	nc_PIF	32117.0	Cis	7	4	2
ADIPOR2	ENSG00000006831.10	chr12	1729440	1732012	eo_PIF	40867.0	Cis	3	3	2
ADIPOR2	ENSG00000006831.10	chr12	1732012	1733165	nc_PIF	43439.0	Cis	4	2	1
ADIPOR2	ENSG00000006831.10	chr12	1733165	1735964	nc_PIF	44592.0	Cis	4	3	2
ADIPOR2	ENSG00000006831.10	chr12	1735964	1743555	nc_PIF	47391.0	Cis	7	3	2
ADIPOR2	ENSG00000006831.10	chr12	1743555	1745154	nc_PIF	54982.0	Cis	3	3	2
ADIPOR2	ENSG00000006831.10	chr12	1745154	1749272	nc_PIF	56581.0	Cis	6	3	2
ADIPOR2	ENSG00000006831.10	chr12	1749272	1752430	nc_PIF	60699.0	Cis	5	3	2
ADIPOR2	ENSG00000006831.10	chr12	1752430	1753300	nc_PIF	63857.0	Cis	5	3	2
ADIPOR2	ENSG00000006831.10	chr12	1753346	1755969	eo_PIF	64773.0	Cis	5	3	2
ADIPOR2	ENSG00000006831.10	chr12	1755969	1757111	nc_PIF	67396.0	Cis	3	2	1
ADIPOR2	ENSG00000006831.10	chr12	1757111	1761334	eo_PIF	68538.0	Cis	5	3	2
ADIPOR2	ENSG00000006831.10	chr12	1761334	1762589	nc_PIF	72761.0	Cis	3	3	2
ADIPOR2	ENSG00000006831.10	chr12	1762589	1766621	nc_PIF	74016.0	Cis	7	4	2
ADIPOR2	ENSG00000006831.10	chr12	1766621	1767355	nc_PIF	78048.0	Cis	4	4	2
ADIPOR2	ENSG00000006831.10	chr12	1767355	1775235	eo_PIF	78782.0	Cis	12	4	2
ADIPOR2	ENSG00000006831.10	chr12	1788842	1789559	nc_PIF	100269.0	Cis	6	4	2
ADIPOR2	ENSG00000006831.10	chr12	1789559	1791366	nc_PIF	100986.0	Cis	7	4	2
ADIPOR2	ENSG00000006831.10	chr12	1814091	1816331	nc_PIF	125518.0	Cis	4	4	2
ADIPOR2	ENSG00000006831.10	chr12	1822195	1824706	eo_PIF	133622.0	Cis	3	3	2
ADIPOR2	ENSG00000006831.10	chr12	1824706	1826888	nc_PIF	136133.0	Cis	3	2	2
ADIPOR2	ENSG00000006831.10	chr12	1826888	1837141	eo_PIF	138315.0	Cis	3	2	2
ADIPOR2	ENSG00000006831.10	chr12	1837141	1839434	nc_PIF	148568.0	Cis	2	2	1
ADIPOR2	ENSG00000006831.10	chr12	1839434	1840039	nc_PIF	150861.0	Cis	2	2	2
ADIPOR2	ENSG00000006831.10	chr12	1844046	1847657	eo_PIF	155473.0	Cis	4	2	2
ADIPOR2	ENSG00000006831.10	chr12	1855981	1863047	eo_PIF	167408.0	Cis	3	3	2
ADIPOR2	ENSG00000006831.10	chr12	1863047	1867498	nc_PIF	174474.0	Cis	3	3	2
ADIPOR2	ENSG00000006831.10	chr12	1867498	1872469	nc_PIF	178925.0	Cis	3	2	1
ADIPOR2	ENSG00000006831.10	chr12	1872469	1876084	eo_PIF	183896.0	Cis	2	2	2
ADIPOR2	ENSG00000006831.10	chr12	1876084	1883356	eo_PIF	187511.0	Cis	3	3	2
ADIPOR2	ENSG00000006831.10	chr12	1883356	1884731	eo_PIF	194783.0	Cis	5	2	2
ADIPOR2	ENSG00000006831.10	chr12	1884731	1885630	eo_PIF	196158.0	Cis	2	2	2
ADIPOR2	ENSG00000006831.10	chr12	1885630	1887364	eo_PIF	197057.0	Cis	4	3	2
ADIPOR2	ENSG00000006831.10	chr12	1887364	1888610	nc_PIF	198791.0	Cis	3	2	2
ADIPOR2	ENSG00000006831.10	chr12	1897858	1903384	nc_PIF	209285.0	Cis	4	3	2
ADIPOR2	ENSG00000006831.10	chr12	1903384	1904844	nc_PIF	214811.0	Cis	2	2	2
ADIPOR2	ENSG00000006831.10	chr12	1904844	1905275	nc_PIF	216271.0	Cis	3	2	2
ADIPOR2	ENSG00000006831.10	chr12	1905275	1912392	eo_PIF	216702.0	Cis	3	2	2
ADIPOR2	ENSG00000006831.10	chr12	1929173	1939686	nc_PIF	240600.0	Cis	4	2	2
ADIPOR2	ENSG00000006831.10	chr12	1939916	1940352	nc_PIF	251343.0	Cis	3	3	2
ADIPOR2	ENSG00000006831.10	chr12	1954218	1955601	eo_PIF	265645.0	Cis	4	3	2
ADIPOR2	ENSG00000006831.10	chr12	1957594	1963427	eo_PIF	269021.0	Cis	2	2	2
ADIPOR2	ENSG00000006831.10	chr12	1963427	1965810	eo_PIF	274854.0	Cis	4	2	1
ADIPOR2	ENSG00000006831.10	chr12	1974888	1977232	nc_PIF	286315.0	Cis	3	3	2
ADIPOR2	ENSG00000006831.10	chr12	1980773	1993023	eo_PIF	292200.0	Cis	3	2	2
ADIPOR2	ENSG00000006831.10	chr12	2007387	2009947	nc_PIF	318814.0	Cis	2	2	1
ADIPOR2	ENSG00000006831.10	chr12	2009947	2016944	nc_PIF	321374.0	Cis	4	2	2
ADIPOR2	ENSG00000006831.10	chr12	2016944	2017518	nc_PIF	328371.0	Cis	3	2	2
ADIPOR2	ENSG00000006831.10	chr12	2020592	2023499	nc_PIF	332019.0	Cis	3	3	2
ADIPOR2	ENSG00000006831.10	chr12	2023499	2025678	nc_PIF	334926.0	Cis	3	2	2
ADIPOR2	ENSG00000006831.10	chr12	2025678	2026287	nc_PIF	337105.0	Cis	2	2	2
ADIPOR2	ENSG00000006831.10	chr12	2031570	2037789	nc_PIF	342997.0	Cis	4	3	2
ADIPOR2	ENSG00000006831.10	chr12	2038412	2040806	nc_PIF	349839.0	Cis	2	2	2
ADIPOR2	ENSG00000006831.10	chr12	2065134	2067079	nc_PIF	376561.0	Cis	3	3	2
ADIPOR2	ENSG00000006831.10	chr12	2153255	2159100	nc_PIF	464682.0	Cis	2	2	2
ADIPOR2	ENSG00000006831.10	chr12	2176533	2182574	nc_PIF	487960.0	Cis	3	2	1
ADIPOR2	ENSG00000006831.10	chr12	2188513	2200611	nc_PIF	499940.0	Cis	2	2	2
ADIPOR2	ENSG00000006831.10	chr12	2229188	2232613	nc_PIF	540615.0	Cis	4	3	2
ADIPOR2	ENSG00000006831.10	chr12	2246743	2253315	nc_PIF	558170.0	Cis	2	2	2
ADIPOR2	ENSG00000006831.10	chr12	2255726	2256230	nc_PIF	567153.0	Cis	2	2	1
ADIPOR2	ENSG00000006831.10	chr12	2264495	2267439	nc_PIF	575922.0	Cis	2	2	1
ADIPOR2	ENSG00000006831.10	chr12	2267439	2269600	nc_PIF	578866.0	Cis	3	2	2
ADIPOR2	ENSG00000006831.10	chr12	2275839	2282525	nc_PIF	587266.0	Cis	4	2	1
ADIPOR2	ENSG00000006831.10	chr12	2290007	2293312	nc_PIF	601434.0	Cis	2	2	2
ADIPOR2	ENSG00000006831.10	chr12	2293312	2299674	nc_PIF	604739.0	Cis	3	2	2
ADIPOR2	ENSG00000006831.10	chr12	2317310	2322306	nc_PIF	628737.0	Cis	3	3	2
ADIPOR2	ENSG00000006831.10	chr12	2322306	2326757	nc_PIF	633733.0	Cis	3	2	1
ADIPOR2	ENSG00000006831.10	chr12	2348784	2355185	nc_PIF	660211.0	Cis	4	3	2
ADIPOR2	ENSG00000006831.10	chr12	2380315	2382513	nc_PIF	691742.0	Cis	2	2	2
ADIPOR2	ENSG00000006831.10	chr12	2393511	2397053	nc_PIF	704938.0	Cis	3	2	1
ADIPOR2	ENSG00000006831.10	chr12	2425742	2430970	nc_PIF	737169.0	Cis	2	2	2
ADIPOR2	ENSG00000006831.10	chr12	2447488	2459489	eo_PIF	758915.0	Cis	3	2	2
ADIPOR2	ENSG00000006831.10	chr12	2459489	2464812	nc_PIF	770916.0	Cis	3	3	2
ADIPOR2	ENSG00000006831.10	chr12	2471527	2476939	nc_PIF	782954.0	Cis	4	3	2
ADIPOR2	ENSG00000006831.10	chr12	2479453	2490452	eo_PIF	790880.0	Cis	2	2	1
ADIPOR2	ENSG00000006831.10	chr12	2509594	2513888	eo_PIF	821021.0	Cis	2	2	2
ADIPOR2	ENSG00000006831.10	chr12	2528816	2538606	nc_PIF	840243.0	Cis	2	2	1
ADIPOR2	ENSG00000006831.10	chr12	2538606	2543173	nc_PIF	850033.0	Cis	2	2	2
ADIPOR2	ENSG00000006831.10	chr12	2543173	2545257	nc_PIF	854600.0	Cis	2	2	2
ADIPOR2	ENSG00000006831.10	chr12	2548337	2557132	eo_PIF	859764.0	Cis	2	2	2
ADIPOR2	ENSG00000006831.10	chr12	2558598	2566219	nc_PIF	870025.0	Cis	2	2	1
ADIPOR2	ENSG00000006831.10	chr12	2570469	2573447	nc_PIF	881896.0	Cis	2	2	1
ADIPOR2	ENSG00000006831.10	chr12	2586586	2591430	nc_PIF	898013.0	Cis	2	2	1
ADIPOR2	ENSG00000006831.10	chr12	2672237	2673164	nc_PIF	983664.0	Cis	2	2	2
ADIPOR2	ENSG00000006831.10	chr12	2707287	2708926	nc_PIF	1018714.0	Trans-intrachromosomal	2	2	2
ADIPOR2	ENSG00000006831.10	chr12	2718689	2726069	nc_PIF	1030116.0	Trans-intrachromosomal	2	2	1
ADIPOR2	ENSG00000006831.10	chr12	2740324	2743980	nc_PIF	1051751.0	Trans-intrachromosomal	2	2	2
ADIPOR2	ENSG00000006831.10	chr12	2749841	2751928	nc_PIF	1061268.0	Trans-intrachromosomal	2	2	2
ADIPOR2	ENSG00000006831.10	chr12	3220534	3233197	nc_PIF	1531961.0	Trans-intrachromosomal	3	3	2
ADIPOR2	ENSG00000006831.10	chr12	5355782	5360159	nc_PIF	3667209.0	Trans-intrachromosomal	2	2	1
ADIRF	ENSG00000148671.14	chr10	84187302	84192425	nc_PIF	2776007.0	Trans-intrachromosomal	2	2	2
ADIRF	ENSG00000148671.14	chr10	86527193	86528007	nc_PIF	440425.0	Cis	2	2	2
ADIRF	ENSG00000148671.14	chr10	86584250	86588661	nc_PIF	379771.0	Cis	2	2	2
ADIRF	ENSG00000148671.14	chr10	86594614	86597149	nc_PIF	371283.0	Cis	2	2	2
ADIRF	ENSG00000148671.14	chr10	86598459	86608823	nc_PIF	359609.0	Cis	3	2	1
ADIRF	ENSG00000148671.14	chr10	86619512	86626671	nc_PIF	341761.0	Cis	2	2	2
ADIRF	ENSG00000148671.14	chr10	86626761	86637692	nc_PIF	330740.0	Cis	3	3	2
ADIRF	ENSG00000148671.14	chr10	86637692	86641601	nc_PIF	326831.0	Cis	2	2	2
ADIRF	ENSG00000148671.14	chr10	86708815	86728403	eo_PIF	240029.0	Cis	2	2	2
ADIRF	ENSG00000148671.14	chr10	86784193	86792461	nc_PIF	175971.0	Cis	3	3	2
ADIRF	ENSG00000148671.14	chr10	86838680	86840622	eo_PIF	127810.0	Cis	3	2	1
ADIRF	ENSG00000148671.14	chr10	86884758	86889972	nc_PIF	78460.0	Cis	2	2	1
ADIRF	ENSG00000148671.14	chr10	86901210	86902607	nc_PIF	65825.0	Cis	2	2	2
ADIRF	ENSG00000148671.14	chr10	86902607	86909635	nc_PIF	58797.0	Cis	2	2	2
ADIRF	ENSG00000148671.14	chr10	86911089	86916134	eo_PIF	52298.0	Cis	2	2	2
ADIRF	ENSG00000148671.14	chr10	86926927	86929271	eo_PIF	39161.0	Cis	2	2	2
ADIRF	ENSG00000148671.14	chr10	86929271	86938279	eo_PIF	30153.0	Cis	2	2	1
ADIRF	ENSG00000148671.14	chr10	86938279	86940907	nc_PIF	27525.0	Cis	2	2	1
ADIRF	ENSG00000148671.14	chr10	86940907	86954765	eo_PIF	13667.0	Cis	5	3	2
ADIRF	ENSG00000148671.14	chr10	86954765	86955443	nc_PIF	12989.0	Cis	5	4	2
ADIRF	ENSG00000148671.14	chr10	86984276	86988474	nc_PIF	15845.0	Cis	3	3	2
ADIRF	ENSG00000148671.14	chr10	87038149	87039068	nc_PIF	69718.0	Cis	3	3	2
ADIRF	ENSG00000148671.14	chr10	87062715	87070140	eo_PIF	94284.0	Cis	3	2	2
ADIRF	ENSG00000148671.14	chr10	87085500	87092069	eo_PIF	117069.0	Cis	4	3	2
ADIRF	ENSG00000148671.14	chr10	87559595	87565192	nc_PIF	591164.0	Cis	2	2	2
ADIRF	ENSG00000148671.14	chr10	87608267	87609706	nc_PIF	639836.0	Cis	2	2	2
ADIRF	ENSG00000148671.14	chr10	87623021	87625343	nc_PIF	654590.0	Cis	2	2	2
ADIRF	ENSG00000148671.14	chr10	87674064	87675727	nc_PIF	705633.0	Cis	2	2	2
ADIRF	ENSG00000148671.14	chr10	88027391	88036015	nc_PIF	1058960.0	Trans-intrachromosomal	2	2	2
ADIRF	ENSG00000148671.14	chr10	88082299	88086060	nc_PIF	1113868.0	Trans-intrachromosomal	3	2	2
ADK	ENSG00000156110.15	chr10	71422570	71426655	nc_PIF	2724547.0	Trans-intrachromosomal	2	2	2
ADK	ENSG00000156110.15	chr10	72528965	72534712	eo_PIF	1616490.0	Trans-intrachromosomal	2	2	1
ADK	ENSG00000156110.15	chr10	73234701	73238687	eo_PIF	912515.0	Cis	2	2	1
ADK	ENSG00000156110.15	chr10	73349105	73355215	eo_PIF	795987.0	Cis	2	2	2
ADK	ENSG00000156110.15	chr10	73447066	73456261	eo_PIF	694941.0	Cis	2	2	2
ADK	ENSG00000156110.15	chr10	73481571	73489312	nc_PIF	661890.0	Cis	2	2	1
ADK	ENSG00000156110.15	chr10	73537087	73570149	eo_PIF	581053.0	Cis	2	2	2
ADK	ENSG00000156110.15	chr10	73821168	73830861	eo_PIF	320341.0	Cis	2	2	1
ADK	ENSG00000156110.15	chr10	73846777	73849721	eo_PIF	301481.0	Cis	3	2	2
ADK	ENSG00000156110.15	chr10	73849721	73851711	nc_PIF	299491.0	Cis	2	2	2
ADK	ENSG00000156110.15	chr10	73867937	73869714	nc_PIF	281488.0	Cis	2	2	1
ADK	ENSG00000156110.15	chr10	73881287	73889269	nc_PIF	261933.0	Cis	2	2	1
ADK	ENSG00000156110.15	chr10	73889269	73893708	nc_PIF	257494.0	Cis	3	2	2
ADK	ENSG00000156110.15	chr10	73936090	73946176	nc_PIF	205026.0	Cis	2	2	2
ADK	ENSG00000156110.15	chr10	73946176	73957357	nc_PIF	193845.0	Cis	4	3	2
ADK	ENSG00000156110.15	chr10	73964952	73966387	nc_PIF	184815.0	Cis	2	2	1
ADK	ENSG00000156110.15	chr10	74001567	74004661	nc_PIF	146541.0	Cis	2	2	1
ADK	ENSG00000156110.15	chr10	74004661	74008954	nc_PIF	142248.0	Cis	3	3	2
ADK	ENSG00000156110.15	chr10	74009088	74012051	nc_PIF	139151.0	Cis	2	2	2
ADK	ENSG00000156110.15	chr10	74013177	74013964	nc_PIF	137238.0	Cis	2	2	1
ADK	ENSG00000156110.15	chr10	74013964	74014794	nc_PIF	136408.0	Cis	2	2	1
ADK	ENSG00000156110.15	chr10	74021673	74029459	nc_PIF	121743.0	Cis	2	2	1
ADK	ENSG00000156110.15	chr10	74032317	74049658	eo_PIF	101544.0	Cis	2	2	1
ADK	ENSG00000156110.15	chr10	74049735	74052692	nc_PIF	98510.0	Cis	2	2	2
ADK	ENSG00000156110.15	chr10	74056646	74070689	eo_PIF	80513.0	Cis	4	3	2
ADK	ENSG00000156110.15	chr10	74070689	74072086	eo_PIF	79116.0	Cis	2	2	2
ADK	ENSG00000156110.15	chr10	74076115	74089797	eo_PIF	61405.0	Cis	2	2	2
ADK	ENSG00000156110.15	chr10	74089797	74096017	eo_PIF	55185.0	Cis	2	2	1
ADK	ENSG00000156110.15	chr10	74096017	74100154	eo_PIF	51048.0	Cis	4	4	2
ADK	ENSG00000156110.15	chr10	74100596	74100990	eo_PIF	50212.0	Cis	4	4	2
ADK	ENSG00000156110.15	chr10	74101430	74103749	nc_PIF	47453.0	Cis	3	3	2
ADK	ENSG00000156110.15	chr10	74103749	74104903	eo_PIF	46299.0	Cis	3	2	2
ADK	ENSG00000156110.15	chr10	74111760	74122912	eo_PIF	28290.0	Cis	6	4	2
ADK	ENSG00000156110.15	chr10	74122912	74123168	eo_PIF	28034.0	Cis	3	2	2
ADK	ENSG00000156110.15	chr10	74123168	74125853	eo_PIF	25349.0	Cis	2	2	2
ADK	ENSG00000156110.15	chr10	74125853	74130289	eo_PIF	20913.0	Cis	2	2	2
ADK	ENSG00000156110.15	chr10	74130289	74136071	eo_PIF	15131.0	Cis	4	3	2
ADK	ENSG00000156110.15	chr10	74136071	74137443	eo_PIF	13759.0	Cis	4	2	2
ADK	ENSG00000156110.15	chr10	74137443	74139258	eo_PIF	11944.0	Cis	4	3	2
ADK	ENSG00000156110.15	chr10	74140428	74143251	nc_PIF	7951.0	Cis	5	4	2
ADK	ENSG00000156110.15	chr10	74156111	74157180	nc_PIF	4910.0	Cis	7	4	2
ADK	ENSG00000156110.15	chr10	74157180	74166782	nc_PIF	5979.0	Cis	3	2	2
ADK	ENSG00000156110.15	chr10	74166791	74167849	nc_PIF	15590.0	Cis	6	3	2
ADK	ENSG00000156110.15	chr10	74167849	74169260	nc_PIF	16648.0	Cis	8	4	2
ADK	ENSG00000156110.15	chr10	74178594	74187728	nc_PIF	27393.0	Cis	6	4	2
ADK	ENSG00000156110.15	chr10	74187728	74190871	nc_PIF	36527.0	Cis	5	3	2
ADK	ENSG00000156110.15	chr10	74190871	74193154	nc_PIF	39670.0	Cis	3	2	2
ADK	ENSG00000156110.15	chr10	74193154	74196878	nc_PIF	41953.0	Cis	4	3	2
ADK	ENSG00000156110.15	chr10	74196878	74202433	eo_PIF	45677.0	Cis	3	2	2
ADK	ENSG00000156110.15	chr10	74202620	74206383	nc_PIF	51419.0	Cis	7	3	2
ADK	ENSG00000156110.15	chr10	74206383	74207139	nc_PIF	55182.0	Cis	3	3	2
ADK	ENSG00000156110.15	chr10	74207224	74213023	nc_PIF	56023.0	Cis	3	2	2
ADK	ENSG00000156110.15	chr10	74213023	74214193	nc_PIF	61822.0	Cis	4	3	2
ADK	ENSG00000156110.15	chr10	74227283	74242623	nc_PIF	76082.0	Cis	2	2	2
ADK	ENSG00000156110.15	chr10	74247866	74251691	nc_PIF	96665.0	Cis	4	2	2
ADK	ENSG00000156110.15	chr10	74251845	74253444	nc_PIF	100644.0	Cis	3	3	2
ADK	ENSG00000156110.15	chr10	74253444	74256045	nc_PIF	102243.0	Cis	2	2	2
ADK	ENSG00000156110.15	chr10	74262474	74266875	nc_PIF	111273.0	Cis	2	2	2
ADK	ENSG00000156110.15	chr10	74302061	74303638	nc_PIF	150860.0	Cis	3	2	2
ADK	ENSG00000156110.15	chr10	74308493	74314931	eo_PIF	157292.0	Cis	3	2	2
ADK	ENSG00000156110.15	chr10	74321840	74323108	nc_PIF	170639.0	Cis	3	3	2
ADK	ENSG00000156110.15	chr10	74325575	74332431	nc_PIF	174374.0	Cis	2	2	1
ADK	ENSG00000156110.15	chr10	74338577	74342021	eo_PIF	187376.0	Cis	2	2	1
ADK	ENSG00000156110.15	chr10	74384996	74392633	nc_PIF	233795.0	Cis	2	2	1
ADK	ENSG00000156110.15	chr10	74453544	74455473	nc_PIF	302343.0	Cis	2	2	2
ADK	ENSG00000156110.15	chr10	74472256	74480007	nc_PIF	321055.0	Cis	3	2	1
ADK	ENSG00000156110.15	chr10	74494633	74518521	nc_PIF	343432.0	Cis	2	2	2
ADK	ENSG00000156110.15	chr10	74583145	74586306	nc_PIF	431944.0	Cis	2	2	2
ADK	ENSG00000156110.15	chr10	74622441	74623505	nc_PIF	471240.0	Cis	2	2	2
ADK	ENSG00000156110.15	chr10	74647323	74647946	nc_PIF	496122.0	Cis	2	2	1
ADK	ENSG00000156110.15	chr10	74797486	74803949	nc_PIF	646285.0	Cis	3	2	1
ADK	ENSG00000156110.15	chr10	74803949	74822614	nc_PIF	652748.0	Cis	2	2	2
ADK	ENSG00000156110.15	chr10	74849818	74852459	nc_PIF	698617.0	Cis	2	2	2
ADK	ENSG00000156110.15	chr10	74877318	74879694	nc_PIF	726117.0	Cis	3	2	1
ADK	ENSG00000156110.15	chr10	74924478	74929043	nc_PIF	773277.0	Cis	2	2	1
ADK	ENSG00000156110.15	chr10	74983471	74986615	eo_PIF	832270.0	Cis	2	2	2
ADK	ENSG00000156110.15	chr10	75027492	75029165	eo_PIF	876291.0	Cis	2	2	1
ADK	ENSG00000156110.15	chr10	75029165	75032035	eo_PIF	877964.0	Cis	3	2	2
ADK	ENSG00000156110.15	chr10	75034341	75040221	eo_PIF	883140.0	Cis	2	2	1
ADK	ENSG00000156110.15	chr10	75041957	75049005	eo_PIF	890756.0	Cis	3	2	2
ADK	ENSG00000156110.15	chr10	75067583	75079890	eo_PIF	916382.0	Cis	4	2	2
ADK	ENSG00000156110.15	chr10	75084888	75087200	nc_PIF	933687.0	Cis	2	2	2
ADK	ENSG00000156110.15	chr10	75116420	75121362	nc_PIF	965219.0	Cis	2	2	2
ADK	ENSG00000156110.15	chr10	75143772	75146845	nc_PIF	992571.0	Cis	4	3	2
ADK	ENSG00000156110.15	chr10	75176890	75178078	eo_PIF	1025689.0	Trans-intrachromosomal	2	2	2
ADK	ENSG00000156110.15	chr10	75178078	75180926	eo_PIF	1026877.0	Trans-intrachromosomal	2	2	1
ADK	ENSG00000156110.15	chr10	75216260	75223405	eo_PIF	1065059.0	Trans-intrachromosomal	2	2	2
ADK	ENSG00000156110.15	chr10	75844363	75847426	nc_PIF	1693162.0	Trans-intrachromosomal	2	2	1
ADK	ENSG00000156110.15	chr10	77336984	77341769	nc_PIF	3185783.0	Trans-intrachromosomal	2	2	2
ADM	ENSG00000148926.10	chr11	8568597	8572319	nc_PIF	1732754.0	Trans-intrachromosomal	2	2	1
ADM	ENSG00000148926.10	chr11	8721447	8733508	eo_PIF	1571565.0	Trans-intrachromosomal	2	2	2
ADM	ENSG00000148926.10	chr11	9113943	9115763	nc_PIF	1189310.0	Trans-intrachromosomal	2	2	1
ADM	ENSG00000148926.10	chr11	9533738	9540173	nc_PIF	764900.0	Cis	2	2	2
ADM	ENSG00000148926.10	chr11	9583399	9586931	eo_PIF	718142.0	Cis	2	2	1
ADM	ENSG00000148926.10	chr11	9588305	9591914	eo_PIF	713159.0	Cis	2	2	1
ADM	ENSG00000148926.10	chr11	9617806	9619857	nc_PIF	685216.0	Cis	2	2	2
ADM	ENSG00000148926.10	chr11	9619857	9621801	nc_PIF	683272.0	Cis	2	2	2
ADM	ENSG00000148926.10	chr11	9692968	9720448	eo_PIF	584625.0	Cis	2	2	2
ADM	ENSG00000148926.10	chr11	9738315	9740334	eo_PIF	564739.0	Cis	2	2	2
ADM	ENSG00000148926.10	chr11	9752414	9754342	eo_PIF	550731.0	Cis	3	2	1
ADM	ENSG00000148926.10	chr11	9754342	9776964	eo_PIF	528109.0	Cis	2	2	2
ADM	ENSG00000148926.10	chr11	9790468	9792081	eo_PIF	512992.0	Cis	3	3	2
ADM	ENSG00000148926.10	chr11	9796864	9801685	nc_PIF	503388.0	Cis	3	3	2
ADM	ENSG00000148926.10	chr11	9807983	9818569	eo_PIF	486504.0	Cis	3	3	2
ADM	ENSG00000148926.10	chr11	9819601	9828084	nc_PIF	476989.0	Cis	2	2	2
ADM	ENSG00000148926.10	chr11	9841038	9841472	nc_PIF	463601.0	Cis	2	2	1
ADM	ENSG00000148926.10	chr11	9844088	9856712	eo_PIF	448361.0	Cis	2	2	2
ADM	ENSG00000148926.10	chr11	9856712	9862524	eo_PIF	442549.0	Cis	2	2	2
ADM	ENSG00000148926.10	chr11	9866748	9869971	nc_PIF	435102.0	Cis	3	3	2
ADM	ENSG00000148926.10	chr11	9869971	9874509	nc_PIF	430564.0	Cis	3	2	2
ADM	ENSG00000148926.10	chr11	9883808	9884930	nc_PIF	420143.0	Cis	2	2	2
ADM	ENSG00000148926.10	chr11	9893447	9895914	nc_PIF	409159.0	Cis	2	2	2
ADM	ENSG00000148926.10	chr11	9895914	9898772	eo_PIF	406301.0	Cis	2	2	2
ADM	ENSG00000148926.10	chr11	9902336	9903593	nc_PIF	401480.0	Cis	3	3	2
ADM	ENSG00000148926.10	chr11	9903593	9907670	nc_PIF	397403.0	Cis	2	2	2
ADM	ENSG00000148926.10	chr11	9908283	9911921	nc_PIF	393152.0	Cis	2	2	2
ADM	ENSG00000148926.10	chr11	9918128	9928130	nc_PIF	376943.0	Cis	2	2	2
ADM	ENSG00000148926.10	chr11	9950525	9951938	nc_PIF	353135.0	Cis	2	2	2
ADM	ENSG00000148926.10	chr11	10004753	10006846	nc_PIF	298227.0	Cis	2	2	2
ADM	ENSG00000148926.10	chr11	10012984	10019634	eo_PIF	285439.0	Cis	4	3	2
ADM	ENSG00000148926.10	chr11	10032566	10034446	nc_PIF	270627.0	Cis	2	2	2
ADM	ENSG00000148926.10	chr11	10044065	10044376	nc_PIF	260697.0	Cis	2	2	2
ADM	ENSG00000148926.10	chr11	10058909	10065315	nc_PIF	239758.0	Cis	2	2	1
ADM	ENSG00000148926.10	chr11	10073226	10084019	nc_PIF	221054.0	Cis	3	2	2
ADM	ENSG00000148926.10	chr11	10106000	10114422	nc_PIF	190651.0	Cis	3	3	2
ADM	ENSG00000148926.10	chr11	10123730	10132698	nc_PIF	172375.0	Cis	2	2	2
ADM	ENSG00000148926.10	chr11	10133972	10142213	nc_PIF	162860.0	Cis	3	3	2
ADM	ENSG00000148926.10	chr11	10165301	10170121	nc_PIF	134952.0	Cis	4	3	2
ADM	ENSG00000148926.10	chr11	10181223	10182212	nc_PIF	122861.0	Cis	2	2	2
ADM	ENSG00000148926.10	chr11	10182212	10184422	nc_PIF	120651.0	Cis	4	2	2
ADM	ENSG00000148926.10	chr11	10184422	10189003	eo_PIF	116070.0	Cis	2	2	2
ADM	ENSG00000148926.10	chr11	10189003	10192122	nc_PIF	112951.0	Cis	2	2	2
ADM	ENSG00000148926.10	chr11	10192122	10196123	eo_PIF	108950.0	Cis	3	2	1
ADM	ENSG00000148926.10	chr11	10196123	10197870	nc_PIF	107203.0	Cis	5	4	2
ADM	ENSG00000148926.10	chr11	10207561	10214706	nc_PIF	90367.0	Cis	4	3	2
ADM	ENSG00000148926.10	chr11	10214706	10221002	nc_PIF	84071.0	Cis	2	2	2
ADM	ENSG00000148926.10	chr11	10221002	10222842	nc_PIF	82231.0	Cis	2	2	2
ADM	ENSG00000148926.10	chr11	10224476	10228689	nc_PIF	76384.0	Cis	2	2	1
ADM	ENSG00000148926.10	chr11	10238515	10244692	nc_PIF	60381.0	Cis	4	3	2
ADM	ENSG00000148926.10	chr11	10244692	10246162	nc_PIF	58911.0	Cis	2	2	2
ADM	ENSG00000148926.10	chr11	10246162	10249639	nc_PIF	55434.0	Cis	2	2	1
ADM	ENSG00000148926.10	chr11	10250809	10264040	nc_PIF	41033.0	Cis	3	3	2
ADM	ENSG00000148926.10	chr11	10270623	10273258	nc_PIF	31815.0	Cis	2	2	2
ADM	ENSG00000148926.10	chr11	10273258	10273510	nc_PIF	31563.0	Cis	2	2	2
ADM	ENSG00000148926.10	chr11	10273510	10276005	nc_PIF	29068.0	Cis	3	2	2
ADM	ENSG00000148926.10	chr11	10276005	10279492	nc_PIF	25581.0	Cis	2	2	2
ADM	ENSG00000148926.10	chr11	10279492	10280946	nc_PIF	24127.0	Cis	2	2	1
ADM	ENSG00000148926.10	chr11	10280946	10281626	nc_PIF	23447.0	Cis	3	3	2
ADM	ENSG00000148926.10	chr11	10300772	10300991	nc_PIF	4082.0	Cis	2	2	2
ADM	ENSG00000148926.10	chr11	10300991	10302311	nc_PIF	2762.0	Cis	6	4	2
ADM	ENSG00000148926.10	chr11	10308603	10309357	eo_PIF	3531.0	Cis	5	4	2
ADM	ENSG00000148926.10	chr11	10309624	10310423	nc_PIF	4552.0	Cis	4	2	2
ADM	ENSG00000148926.10	chr11	10310423	10314128	nc_PIF	5351.0	Cis	5	3	2
ADM	ENSG00000148926.10	chr11	10314128	10314982	nc_PIF	9056.0	Cis	3	2	2
ADM	ENSG00000148926.10	chr11	10318239	10320079	nc_PIF	13167.0	Cis	4	3	2
ADM	ENSG00000148926.10	chr11	10323903	10324643	nc_PIF	18831.0	Cis	3	2	1
ADM	ENSG00000148926.10	chr11	10324643	10325732	nc_PIF	19571.0	Cis	3	3	2
ADM	ENSG00000148926.10	chr11	10325732	10327143	nc_PIF	20660.0	Cis	3	3	2
ADM	ENSG00000148926.10	chr11	10327143	10331929	eo_PIF	22071.0	Cis	3	2	1
ADM	ENSG00000148926.10	chr11	10343422	10349977	nc_PIF	38350.0	Cis	3	2	2
ADM	ENSG00000148926.10	chr11	10374519	10376994	nc_PIF	69447.0	Cis	2	2	2
ADM	ENSG00000148926.10	chr11	10376994	10380610	nc_PIF	71922.0	Cis	4	4	2
ADM	ENSG00000148926.10	chr11	10380610	10387375	nc_PIF	75538.0	Cis	2	2	1
ADM	ENSG00000148926.10	chr11	10390944	10392320	eo_PIF	85872.0	Cis	2	2	2
ADM	ENSG00000148926.10	chr11	10392320	10402712	eo_PIF	87248.0	Cis	2	2	1
ADM	ENSG00000148926.10	chr11	10413511	10419529	nc_PIF	108439.0	Cis	2	2	1
ADM	ENSG00000148926.10	chr11	10441433	10442212	nc_PIF	136361.0	Cis	2	2	2
ADM	ENSG00000148926.10	chr11	10463714	10464622	nc_PIF	158642.0	Cis	2	2	2
ADM	ENSG00000148926.10	chr11	10464622	10466342	nc_PIF	159550.0	Cis	3	3	2
ADM	ENSG00000148926.10	chr11	10503541	10507044	eo_PIF	198469.0	Cis	2	2	1
ADM	ENSG00000148926.10	chr11	10532693	10537690	eo_PIF	227621.0	Cis	3	2	2
ADM	ENSG00000148926.10	chr11	10579932	10587403	eo_PIF	274860.0	Cis	3	3	2
ADM	ENSG00000148926.10	chr11	10758629	10761818	eo_PIF	453557.0	Cis	2	2	1
ADM	ENSG00000148926.10	chr11	10814801	10816347	eo_PIF	509729.0	Cis	2	2	1
ADM	ENSG00000148926.10	chr11	10825808	10831244	eo_PIF	520736.0	Cis	2	2	2
ADM	ENSG00000148926.10	chr11	10888658	10891786	nc_PIF	583586.0	Cis	3	2	1
ADM	ENSG00000148926.10	chr11	11108344	11122989	nc_PIF	803272.0	Cis	2	2	2
ADM2	ENSG00000128165.9	chr9	136928029	136932268	nc_PIF		Trans-interchromosomal	2	2	2
ADM2	ENSG00000128165.9	chr22	50363511	50367080	nc_PIF	114463.0	Cis	2	2	2
ADM2	ENSG00000128165.9	chr22	50421256	50426383	eo_PIF	55160.0	Cis	3	3	2
ADM2	ENSG00000128165.9	chr22	50450804	50458364	eo_PIF	23179.0	Cis	3	3	2
ADM2	ENSG00000128165.9	chr22	50491090	50493790	nc_PIF	9548.0	Cis	2	2	2
ADM2	ENSG00000128165.9	chr22	50500513	50501346	nc_PIF	18971.0	Cis	2	2	1
ADM2	ENSG00000128165.9	chr22	50555553	50560973	eo_PIF	74011.0	Cis	2	2	2
ADM2	ENSG00000128165.9	chr22	50643142	50645738	nc_PIF	161600.0	Cis	2	2	2
ADM5	ENSG00000224420.4	chr19	49286684	49292972	eo_PIF	396622.0	Cis	2	2	1
ADM5	ENSG00000224420.4	chr19	49456131	49459446	eo_PIF	230148.0	Cis	2	2	1
ADM5	ENSG00000224420.4	chr19	49459446	49465019	eo_PIF	224575.0	Cis	2	2	1
ADM5	ENSG00000224420.4	chr19	49612246	49629644	eo_PIF	59950.0	Cis	2	2	1
ADM5	ENSG00000224420.4	chr19	49699626	49700498	nc_PIF	10033.0	Cis	4	4	2
ADM5	ENSG00000224420.4	chr19	49717756	49733819	nc_PIF	28163.0	Cis	2	2	2
ADM5	ENSG00000224420.4	chr19	49744661	49747086	eo_PIF	55068.0	Cis	4	4	2
ADM5	ENSG00000224420.4	chr19	49747086	49750811	eo_PIF	57493.0	Cis	3	3	2
ADM5	ENSG00000224420.4	chr19	49750811	49752848	nc_PIF	61218.0	Cis	3	3	2
ADM5	ENSG00000224420.4	chr19	49820292	49823740	nc_PIF	130699.0	Cis	2	2	2
ADM5	ENSG00000224420.4	chr19	49823740	49826646	nc_PIF	134147.0	Cis	2	2	2
ADM5	ENSG00000224420.4	chr19	49831423	49848511	eo_PIF	141830.0	Cis	2	2	2
ADM5	ENSG00000224420.4	chr19	49890298	49893498	eo_PIF	200705.0	Cis	3	3	2
ADM5	ENSG00000224420.4	chr19	49943716	49949478	eo_PIF	254123.0	Cis	2	2	2
ADNP	ENSG00000101126.18	chr20	2685873	2701439	eo_PIF	48229998.0	Trans-intrachromosomal	2	2	1
ADNP	ENSG00000101126.18	chr20	19796737	19800943	eo_PIF	31130494.0	Trans-intrachromosomal	2	2	1
ADNP	ENSG00000101126.18	chr20	31855500	31867978	eo_PIF	19063459.0	Trans-intrachromosomal	2	2	1
ADNP	ENSG00000101126.18	chr20	36008409	36025101	eo_PIF	14906336.0	Trans-intrachromosomal	2	2	1
ADNP	ENSG00000101126.18	chr20	38728741	38732728	eo_PIF	12198709.0	Trans-intrachromosomal	2	2	1
ADNP	ENSG00000101126.18	chr20	47970067	47975114	nc_PIF	2956323.0	Trans-intrachromosomal	2	2	2
ADNP	ENSG00000101126.18	chr20	48457383	48458630	nc_PIF	2472807.0	Trans-intrachromosomal	2	2	2
ADNP	ENSG00000101126.18	chr20	48990578	48995578	eo_PIF	1935859.0	Trans-intrachromosomal	2	2	2
ADNP	ENSG00000101126.18	chr20	49281730	49285633	nc_PIF	1645804.0	Trans-intrachromosomal	2	2	2
ADNP	ENSG00000101126.18	chr20	49287977	49291061	nc_PIF	1640376.0	Trans-intrachromosomal	2	2	2
ADNP	ENSG00000101126.18	chr20	49769775	49775848	nc_PIF	1155589.0	Trans-intrachromosomal	2	2	1
ADNP	ENSG00000101126.18	chr20	49819072	49823833	eo_PIF	1107604.0	Trans-intrachromosomal	2	2	1
ADNP	ENSG00000101126.18	chr20	50160578	50163145	nc_PIF	768292.0	Cis	2	2	1
ADNP	ENSG00000101126.18	chr20	50177819	50178940	nc_PIF	752497.0	Cis	2	2	2
ADNP	ENSG00000101126.18	chr20	50244163	50247401	nc_PIF	684036.0	Cis	3	3	2
ADNP	ENSG00000101126.18	chr20	50258669	50260266	nc_PIF	671171.0	Cis	2	2	2
ADNP	ENSG00000101126.18	chr20	50363355	50373064	nc_PIF	558373.0	Cis	2	2	2
ADNP	ENSG00000101126.18	chr20	50411867	50413343	nc_PIF	518094.0	Cis	2	2	2
ADNP	ENSG00000101126.18	chr20	50426215	50445956	nc_PIF	485481.0	Cis	2	2	2
ADNP	ENSG00000101126.18	chr20	50512012	50512693	nc_PIF	418744.0	Cis	2	2	1
ADNP	ENSG00000101126.18	chr20	50528172	50533850	nc_PIF	397587.0	Cis	2	2	1
ADNP	ENSG00000101126.18	chr20	50610457	50620720	eo_PIF	310717.0	Cis	2	2	2
ADNP	ENSG00000101126.18	chr20	50642540	50648868	nc_PIF	282569.0	Cis	4	3	2
ADNP	ENSG00000101126.18	chr20	50648868	50660190	nc_PIF	271247.0	Cis	4	2	1
ADNP	ENSG00000101126.18	chr20	50660190	50667035	nc_PIF	264402.0	Cis	2	2	1
ADNP	ENSG00000101126.18	chr20	50711330	50714092	nc_PIF	217345.0	Cis	4	4	2
ADNP	ENSG00000101126.18	chr20	50714092	50716719	nc_PIF	214718.0	Cis	2	2	2
ADNP	ENSG00000101126.18	chr20	50733002	50735790	nc_PIF	195647.0	Cis	3	2	2
ADNP	ENSG00000101126.18	chr20	50737315	50740155	eo_PIF	191282.0	Cis	5	3	2
ADNP	ENSG00000101126.18	chr20	50743178	50746105	nc_PIF	185332.0	Cis	2	2	2
ADNP	ENSG00000101126.18	chr20	50764150	50767179	nc_PIF	164258.0	Cis	2	2	2
ADNP	ENSG00000101126.18	chr20	50781810	50784284	nc_PIF	147153.0	Cis	2	2	1
ADNP	ENSG00000101126.18	chr20	50784284	50788934	nc_PIF	142503.0	Cis	3	3	2
ADNP	ENSG00000101126.18	chr20	50799432	50808825	nc_PIF	122612.0	Cis	2	2	2
ADNP	ENSG00000101126.18	chr20	50808825	50810234	nc_PIF	121203.0	Cis	3	2	2
ADNP	ENSG00000101126.18	chr20	50810234	50813761	nc_PIF	117676.0	Cis	2	2	2
ADNP	ENSG00000101126.18	chr20	50813761	50819295	eo_PIF	112142.0	Cis	2	2	2
ADNP	ENSG00000101126.18	chr20	50819295	50823690	nc_PIF	107747.0	Cis	3	2	2
ADNP	ENSG00000101126.18	chr20	50823690	50830919	eo_PIF	100518.0	Cis	3	2	2
ADNP	ENSG00000101126.18	chr20	50830937	50831630	nc_PIF	99807.0	Cis	2	2	2
ADNP	ENSG00000101126.18	chr20	50831630	50843613	eo_PIF	87824.0	Cis	3	2	1
ADNP	ENSG00000101126.18	chr20	50843613	50849337	nc_PIF	82100.0	Cis	3	3	2
ADNP	ENSG00000101126.18	chr20	50849337	50887656	eo_PIF	43781.0	Cis	5	4	2
ADNP	ENSG00000101126.18	chr20	50889532	50892405	eo_PIF	39032.0	Cis	5	4	2
ADNP	ENSG00000101126.18	chr20	50892405	50894008	eo_PIF	37429.0	Cis	4	4	2
ADNP	ENSG00000101126.18	chr20	50894008	50895445	eo_PIF	35992.0	Cis	4	3	2
ADNP	ENSG00000101126.18	chr20	50895445	50896305	nc_PIF	35132.0	Cis	2	2	2
ADNP	ENSG00000101126.18	chr20	50897809	50898444	nc_PIF	32993.0	Cis	4	3	2
ADNP	ENSG00000101126.18	chr20	50899927	50901656	nc_PIF	29781.0	Cis	6	4	2
ADNP	ENSG00000101126.18	chr20	50915078	50915547	nc_PIF	15890.0	Cis	5	4	2
ADNP	ENSG00000101126.18	chr20	50915547	50918801	eo_PIF	12636.0	Cis	6	4	2
ADNP	ENSG00000101126.18	chr20	50918801	50919822	nc_PIF	11615.0	Cis	5	4	2
ADNP	ENSG00000101126.18	chr20	50919822	50920763	nc_PIF	10674.0	Cis	6	4	2
ADNP	ENSG00000101126.18	chr20	50920763	50920902	nc_PIF	10535.0	Cis	2	2	2
ADNP	ENSG00000101126.18	chr20	50922899	50925070	nc_PIF	6367.0	Cis	5	3	2
ADNP	ENSG00000101126.18	chr20	50925070	50928339	nc_PIF	3098.0	Cis	7	4	2
ADNP	ENSG00000101126.18	chr20	50940423	50947629	eo_PIF	8987.0	Cis	5	4	2
ADNP	ENSG00000101126.18	chr20	50961579	50964979	eo_PIF	30143.0	Cis	5	4	2
ADNP	ENSG00000101126.18	chr20	50967432	50975186	nc_PIF	35996.0	Cis	2	2	2
ADNP	ENSG00000101126.18	chr20	50977105	50986764	nc_PIF	45669.0	Cis	3	3	2
ADNP	ENSG00000101126.18	chr20	50986764	50990687	nc_PIF	55328.0	Cis	2	2	2
ADNP	ENSG00000101126.18	chr20	50991975	51002733	nc_PIF	60539.0	Cis	2	2	1
ADNP	ENSG00000101126.18	chr20	51008141	51020944	eo_PIF	76705.0	Cis	2	2	1
ADNP	ENSG00000101126.18	chr20	51029026	51034133	nc_PIF	97590.0	Cis	3	2	2
ADNP	ENSG00000101126.18	chr20	51065420	51071603	nc_PIF	133984.0	Cis	2	2	2
ADNP	ENSG00000101126.18	chr20	51071887	51082387	nc_PIF	140451.0	Cis	2	2	1
ADNP	ENSG00000101126.18	chr20	51082387	51084760	nc_PIF	150951.0	Cis	2	2	1
ADNP	ENSG00000101126.18	chr20	51095825	51098306	nc_PIF	164389.0	Cis	2	2	2
ADNP	ENSG00000101126.18	chr20	51151033	51153370	nc_PIF	219597.0	Cis	2	2	2
ADNP	ENSG00000101126.18	chr20	51156617	51159571	nc_PIF	225181.0	Cis	3	2	2
ADNP	ENSG00000101126.18	chr20	51161130	51165652	nc_PIF	229694.0	Cis	3	3	2
ADNP	ENSG00000101126.18	chr20	51168520	51181894	nc_PIF	237084.0	Cis	4	4	2
ADNP	ENSG00000101126.18	chr20	51181894	51187399	nc_PIF	250458.0	Cis	2	2	2
ADNP	ENSG00000101126.18	chr20	51187399	51192075	nc_PIF	255963.0	Cis	4	3	2
ADNP	ENSG00000101126.18	chr20	51209828	51215421	nc_PIF	278392.0	Cis	2	2	2
ADNP	ENSG00000101126.18	chr20	51215421	51233682	nc_PIF	283985.0	Cis	4	3	2
ADNP	ENSG00000101126.18	chr20	51238964	51240326	nc_PIF	307528.0	Cis	4	4	2
ADNP	ENSG00000101126.18	chr20	51248279	51248547	nc_PIF	316843.0	Cis	2	2	2
ADNP	ENSG00000101126.18	chr20	51253925	51258393	nc_PIF	322489.0	Cis	3	3	2
ADNP	ENSG00000101126.18	chr20	51276674	51280790	nc_PIF	345238.0	Cis	3	3	2
ADNP	ENSG00000101126.18	chr20	51286436	51287982	nc_PIF	355000.0	Cis	2	2	2
ADNP	ENSG00000101126.18	chr20	51291212	51293626	nc_PIF	359776.0	Cis	3	3	2
ADNP	ENSG00000101126.18	chr20	51315126	51326280	nc_PIF	383690.0	Cis	2	2	2
ADNP	ENSG00000101126.18	chr20	51327484	51335733	nc_PIF	396048.0	Cis	3	2	2
ADNP	ENSG00000101126.18	chr20	51335733	51348999	nc_PIF	404297.0	Cis	2	2	2
ADNP	ENSG00000101126.18	chr20	51405507	51408834	nc_PIF	474071.0	Cis	3	2	2
ADNP	ENSG00000101126.18	chr20	51410439	51411305	nc_PIF	479003.0	Cis	2	2	2
ADNP	ENSG00000101126.18	chr20	51422789	51430010	nc_PIF	491353.0	Cis	3	2	2
ADNP	ENSG00000101126.18	chr20	51430010	51430822	nc_PIF	498574.0	Cis	2	2	1
ADNP	ENSG00000101126.18	chr20	51430822	51437363	eo_PIF	499386.0	Cis	2	2	1
ADNP	ENSG00000101126.18	chr20	51437363	51438546	nc_PIF	505927.0	Cis	3	2	1
ADNP	ENSG00000101126.18	chr20	51439123	51444562	nc_PIF	507687.0	Cis	2	2	1
ADNP	ENSG00000101126.18	chr20	51444562	51448932	nc_PIF	513126.0	Cis	2	2	2
ADNP	ENSG00000101126.18	chr20	51455134	51456412	nc_PIF	523698.0	Cis	2	2	1
ADNP	ENSG00000101126.18	chr20	51466631	51473714	nc_PIF	535195.0	Cis	2	2	2
ADNP	ENSG00000101126.18	chr20	51482755	51486614	nc_PIF	551319.0	Cis	3	3	2
ADNP	ENSG00000101126.18	chr20	51486614	51491474	nc_PIF	555178.0	Cis	2	2	2
ADNP	ENSG00000101126.18	chr20	51492532	51497151	nc_PIF	561096.0	Cis	2	2	2
ADNP	ENSG00000101126.18	chr20	51534212	51539457	nc_PIF	602776.0	Cis	4	3	2
ADNP	ENSG00000101126.18	chr20	51693008	51694346	eo_PIF	761572.0	Cis	3	2	2
ADNP	ENSG00000101126.18	chr20	51782939	51789312	eo_PIF	851503.0	Cis	2	2	1
ADNP	ENSG00000101126.18	chr20	51872088	51873688	nc_PIF	940652.0	Cis	2	2	2
ADNP	ENSG00000101126.18	chr20	51996153	52004462	nc_PIF	1064717.0	Trans-intrachromosomal	3	3	2
ADNP	ENSG00000101126.18	chr20	52056641	52060300	nc_PIF	1125205.0	Trans-intrachromosomal	2	2	2
ADNP	ENSG00000101126.18	chr20	52126733	52128707	nc_PIF	1195297.0	Trans-intrachromosomal	2	2	2
ADNP	ENSG00000101126.18	chr20	52128707	52134310	nc_PIF	1197271.0	Trans-intrachromosomal	2	2	2
ADNP	ENSG00000101126.18	chr20	52451789	52454048	nc_PIF	1520353.0	Trans-intrachromosomal	2	2	1
ADNP	ENSG00000101126.18	chr20	54054559	54056738	nc_PIF	3123123.0	Trans-intrachromosomal	2	2	2
ADNP	ENSG00000101126.18	chr20	61201688	61206616	nc_PIF	10270252.0	Trans-intrachromosomal	2	2	1
ADNP2	ENSG00000101544.9	chr18	78452455	78453538	nc_PIF	1655724.0	Trans-intrachromosomal	2	2	1
ADNP2	ENSG00000101544.9	chr18	79305755	79311525	eo_PIF	797737.0	Cis	2	2	2
ADNP2	ENSG00000101544.9	chr18	79638940	79647573	nc_PIF	461689.0	Cis	2	2	2
ADNP2	ENSG00000101544.9	chr18	79843302	79857605	eo_PIF	251657.0	Cis	2	2	2
ADNP2	ENSG00000101544.9	chr18	79940487	79946991	eo_PIF	162271.0	Cis	2	2	2
ADNP2	ENSG00000101544.9	chr18	79991615	80003094	eo_PIF	106168.0	Cis	2	2	1
ADNP2	ENSG00000101544.9	chr18	80003437	80010373	nc_PIF	98889.0	Cis	2	2	2
ADNP2	ENSG00000101544.9	chr18	80051486	80054207	nc_PIF	55055.0	Cis	2	2	2
ADNP2	ENSG00000101544.9	chr18	80058667	80060440	nc_PIF	48822.0	Cis	2	2	2
ADNP2	ENSG00000101544.9	chr18	80066934	80067651	nc_PIF	41611.0	Cis	3	3	2
ADNP2	ENSG00000101544.9	chr18	80086552	80094475	nc_PIF	14787.0	Cis	2	2	1
ADNP2	ENSG00000101544.9	chr18	80097680	80099483	nc_PIF	9779.0	Cis	2	2	2
ADNP2	ENSG00000101544.9	chr18	80100297	80105769	nc_PIF	3493.0	Cis	4	4	2
ADNP2	ENSG00000101544.9	chr18	80109981	80113138	eo_PIF	720.0	Cis	4	4	2
ADNP2	ENSG00000101544.9	chr18	80113138	80135071	eo_PIF	3877.0	Cis	2	2	2
ADNP2	ENSG00000101544.9	chr18	80136149	80137910	eo_PIF	26888.0	Cis	3	3	2
ADNP2	ENSG00000101544.9	chr18	80137910	80145365	eo_PIF	28649.0	Cis	2	2	2
ADNP2	ENSG00000101544.9	chr18	80147017	80150866	eo_PIF	37756.0	Cis	2	2	1
ADNP2	ENSG00000101544.9	chr18	80150866	80155583	nc_PIF	41605.0	Cis	3	3	2
ADNP2	ENSG00000101544.9	chr18	80216389	80224537	nc_PIF	107128.0	Cis	3	3	2
ADO	ENSG00000181915.5	chr4	51891967	51899679	eo_PIF		Trans-interchromosomal	2	2	1
ADO	ENSG00000181915.5	chr10	59735649	59740599	eo_PIF	3064121.0	Trans-intrachromosomal	2	2	2
ADO	ENSG00000181915.5	chr10	61523489	61530527	nc_PIF	1274193.0	Trans-intrachromosomal	2	2	2
ADO	ENSG00000181915.5	chr10	61611605	61613116	nc_PIF	1191604.0	Trans-intrachromosomal	2	2	1
ADO	ENSG00000181915.5	chr10	61832150	61838155	nc_PIF	966565.0	Cis	2	2	1
ADO	ENSG00000181915.5	chr10	61875502	61877103	nc_PIF	927617.0	Cis	2	2	2
ADO	ENSG00000181915.5	chr10	62059748	62062058	nc_PIF	742662.0	Cis	2	2	1
ADO	ENSG00000181915.5	chr10	62097158	62103144	nc_PIF	701576.0	Cis	2	2	2
ADO	ENSG00000181915.5	chr10	62307868	62315528	nc_PIF	489192.0	Cis	2	2	2
ADO	ENSG00000181915.5	chr10	62381690	62385152	nc_PIF	419568.0	Cis	3	2	1
ADO	ENSG00000181915.5	chr10	62407358	62409147	nc_PIF	395573.0	Cis	2	2	2
ADO	ENSG00000181915.5	chr10	62424194	62437349	nc_PIF	367371.0	Cis	2	2	2
ADO	ENSG00000181915.5	chr10	62443530	62449091	nc_PIF	355629.0	Cis	3	3	2
ADO	ENSG00000181915.5	chr10	62466230	62468462	nc_PIF	336258.0	Cis	2	2	2
ADO	ENSG00000181915.5	chr10	62479966	62484974	eo_PIF	319746.0	Cis	4	3	2
ADO	ENSG00000181915.5	chr10	62550042	62552072	nc_PIF	252648.0	Cis	3	3	2
ADO	ENSG00000181915.5	chr10	62552072	62562316	nc_PIF	242404.0	Cis	2	2	2
ADO	ENSG00000181915.5	chr10	62562316	62565285	nc_PIF	239435.0	Cis	3	2	2
ADO	ENSG00000181915.5	chr10	62583719	62584837	nc_PIF	219883.0	Cis	2	2	2
ADO	ENSG00000181915.5	chr10	62584837	62588943	nc_PIF	215777.0	Cis	3	2	2
ADO	ENSG00000181915.5	chr10	62594576	62600314	nc_PIF	204406.0	Cis	5	4	2
ADO	ENSG00000181915.5	chr10	62609261	62613629	nc_PIF	191091.0	Cis	3	3	2
ADO	ENSG00000181915.5	chr10	62613629	62615542	nc_PIF	189178.0	Cis	2	2	1
ADO	ENSG00000181915.5	chr10	62625467	62639198	nc_PIF	165522.0	Cis	3	2	2
ADO	ENSG00000181915.5	chr10	62639198	62640454	nc_PIF	164266.0	Cis	2	2	1
ADO	ENSG00000181915.5	chr10	62647734	62650554	nc_PIF	154166.0	Cis	2	2	1
ADO	ENSG00000181915.5	chr10	62658535	62665975	nc_PIF	138745.0	Cis	2	2	2
ADO	ENSG00000181915.5	chr10	62680030	62682525	nc_PIF	122195.0	Cis	3	2	2
ADO	ENSG00000181915.5	chr10	62698101	62701024	nc_PIF	103696.0	Cis	4	3	2
ADO	ENSG00000181915.5	chr10	62702284	62707269	nc_PIF	97451.0	Cis	3	2	1
ADO	ENSG00000181915.5	chr10	62715303	62725413	nc_PIF	79307.0	Cis	2	2	2
ADO	ENSG00000181915.5	chr10	62740030	62742040	nc_PIF	62680.0	Cis	3	3	2
ADO	ENSG00000181915.5	chr10	62742040	62749890	nc_PIF	54830.0	Cis	2	2	2
ADO	ENSG00000181915.5	chr10	62750426	62759269	nc_PIF	45451.0	Cis	3	3	2
ADO	ENSG00000181915.5	chr10	62760382	62769571	nc_PIF	35149.0	Cis	4	3	2
ADO	ENSG00000181915.5	chr10	62772746	62773909	nc_PIF	30811.0	Cis	2	2	2
ADO	ENSG00000181915.5	chr10	62786423	62791795	nc_PIF	12925.0	Cis	2	2	1
ADO	ENSG00000181915.5	chr10	62791795	62798121	nc_PIF	6599.0	Cis	6	4	2
ADO	ENSG00000181915.5	chr10	62808505	62809712	nc_PIF	3786.0	Cis	4	4	2
ADO	ENSG00000181915.5	chr10	62827136	62842752	nc_PIF	22417.0	Cis	2	2	2
ADO	ENSG00000181915.5	chr10	62842752	62843874	nc_PIF	38033.0	Cis	2	2	2
ADO	ENSG00000181915.5	chr10	62843874	62845152	nc_PIF	39155.0	Cis	2	2	1
ADO	ENSG00000181915.5	chr10	62864690	62871423	nc_PIF	59971.0	Cis	3	3	2
ADO	ENSG00000181915.5	chr10	62896130	62899957	nc_PIF	91411.0	Cis	3	3	2
ADO	ENSG00000181915.5	chr10	62912764	62915398	nc_PIF	108045.0	Cis	2	2	2
ADO	ENSG00000181915.5	chr10	62919186	62925819	nc_PIF	114467.0	Cis	3	2	1
ADO	ENSG00000181915.5	chr10	62984793	62990577	nc_PIF	180074.0	Cis	2	2	2
ADO	ENSG00000181915.5	chr10	62999621	63000842	nc_PIF	194902.0	Cis	3	2	1
ADO	ENSG00000181915.5	chr10	63005682	63021104	nc_PIF	200963.0	Cis	2	2	1
ADO	ENSG00000181915.5	chr10	63035014	63041832	nc_PIF	230295.0	Cis	2	2	1
ADO	ENSG00000181915.5	chr10	63041832	63046684	nc_PIF	237113.0	Cis	2	2	2
ADO	ENSG00000181915.5	chr10	63057215	63063016	nc_PIF	252496.0	Cis	2	2	2
ADO	ENSG00000181915.5	chr10	63078964	63081653	nc_PIF	274245.0	Cis	2	2	2
ADO	ENSG00000181915.5	chr10	63081653	63093818	nc_PIF	276934.0	Cis	2	2	2
ADO	ENSG00000181915.5	chr10	63136458	63144883	nc_PIF	331739.0	Cis	2	2	1
ADO	ENSG00000181915.5	chr10	63145761	63149777	eo_PIF	341042.0	Cis	2	2	2
ADO	ENSG00000181915.5	chr10	63149777	63155447	eo_PIF	345058.0	Cis	6	4	2
ADO	ENSG00000181915.5	chr10	63161544	63165118	nc_PIF	356825.0	Cis	2	2	2
ADO	ENSG00000181915.5	chr10	63166172	63167958	eo_PIF	361453.0	Cis	2	2	2
ADO	ENSG00000181915.5	chr10	63194029	63195443	eo_PIF	389310.0	Cis	2	2	1
ADO	ENSG00000181915.5	chr10	63219347	63231336	eo_PIF	414628.0	Cis	2	2	2
ADO	ENSG00000181915.5	chr10	63236709	63241519	nc_PIF	431990.0	Cis	2	2	1
ADO	ENSG00000181915.5	chr10	63542720	63546249	nc_PIF	738001.0	Cis	2	2	1
ADO	ENSG00000181915.5	chr10	63619498	63621860	eo_PIF	814779.0	Cis	2	2	2
ADO	ENSG00000181915.5	chr10	63678367	63685074	nc_PIF	873648.0	Cis	2	2	2
ADO	ENSG00000181915.5	chr10	68295632	68299893	eo_PIF	5490913.0	Trans-intrachromosomal	2	2	1
ADO	ENSG00000181915.5	chr10	86851429	86858309	nc_PIF	24046710.0	Trans-intrachromosomal	2	2	1
ADORA1	ENSG00000163485.17	chr1	201837573	201844779	nc_PIF	1245875.0	Trans-intrachromosomal	2	2	1
ADORA1	ENSG00000163485.17	chr1	201869660	201880440	eo_PIF	1210214.0	Trans-intrachromosomal	2	2	1
ADORA1	ENSG00000163485.17	chr1	202577931	202583433	eo_PIF	507221.0	Cis	2	2	2
ADORA1	ENSG00000163485.17	chr1	202715722	202720425	nc_PIF	370229.0	Cis	2	2	2
ADORA1	ENSG00000163485.17	chr1	202720425	202725452	eo_PIF	365202.0	Cis	2	2	2
ADORA1	ENSG00000163485.17	chr1	202752869	202765969	eo_PIF	324685.0	Cis	2	2	2
ADORA1	ENSG00000163485.17	chr1	202790986	202798227	nc_PIF	292427.0	Cis	2	2	2
ADORA1	ENSG00000163485.17	chr1	202801254	202806768	eo_PIF	283886.0	Cis	3	2	1
ADORA1	ENSG00000163485.17	chr1	202836645	202843234	nc_PIF	247420.0	Cis	3	3	2
ADORA1	ENSG00000163485.17	chr1	202877333	202885599	eo_PIF	205055.0	Cis	2	2	2
ADORA1	ENSG00000163485.17	chr1	202950748	202951790	eo_PIF	138864.0	Cis	2	2	1
ADORA1	ENSG00000163485.17	chr1	202987877	202997089	nc_PIF	93565.0	Cis	2	2	2
ADORA1	ENSG00000163485.17	chr1	203007866	203012546	eo_PIF	78108.0	Cis	3	3	2
ADORA1	ENSG00000163485.17	chr1	203012546	203016336	eo_PIF	74318.0	Cis	2	2	1
ADORA1	ENSG00000163485.17	chr1	203030116	203034427	nc_PIF	56227.0	Cis	3	3	2
ADORA1	ENSG00000163485.17	chr1	203034427	203036126	eo_PIF	54528.0	Cis	3	3	2
ADORA1	ENSG00000163485.17	chr1	203036126	203036840	nc_PIF	53814.0	Cis	4	3	2
ADORA1	ENSG00000163485.17	chr1	203036840	203040887	eo_PIF	49767.0	Cis	3	2	2
ADORA1	ENSG00000163485.17	chr1	203046845	203051225	eo_PIF	39429.0	Cis	2	2	2
ADORA1	ENSG00000163485.17	chr1	203051225	203056468	eo_PIF	34186.0	Cis	5	4	2
ADORA1	ENSG00000163485.17	chr1	203057146	203061256	eo_PIF	29398.0	Cis	3	2	2
ADORA1	ENSG00000163485.17	chr1	203061256	203063132	eo_PIF	27522.0	Cis	3	2	2
ADORA1	ENSG00000163485.17	chr1	203068202	203073321	eo_PIF	17333.0	Cis	4	4	2
ADORA1	ENSG00000163485.17	chr1	203073321	203073635	nc_PIF	17019.0	Cis	2	2	1
ADORA1	ENSG00000163485.17	chr1	203097484	203103340	nc_PIF	6831.0	Cis	3	3	2
ADORA1	ENSG00000163485.17	chr1	203103419	203108441	nc_PIF	12766.0	Cis	4	3	2
ADORA1	ENSG00000163485.17	chr1	203108441	203109692	nc_PIF	17788.0	Cis	2	2	2
ADORA1	ENSG00000163485.17	chr1	203110049	203121280	nc_PIF	19396.0	Cis	4	3	2
ADORA1	ENSG00000163485.17	chr1	203121280	203121983	nc_PIF	30627.0	Cis	3	2	2
ADORA1	ENSG00000163485.17	chr1	203121983	203124972	nc_PIF	31330.0	Cis	4	3	2
ADORA1	ENSG00000163485.17	chr1	203124972	203125268	nc_PIF	34319.0	Cis	5	4	2
ADORA1	ENSG00000163485.17	chr1	203131000	203134242	nc_PIF	40347.0	Cis	6	4	2
ADORA1	ENSG00000163485.17	chr1	203134502	203140762	nc_PIF	43849.0	Cis	4	3	2
ADORA1	ENSG00000163485.17	chr1	203140762	203149260	nc_PIF	50109.0	Cis	6	4	2
ADORA1	ENSG00000163485.17	chr1	203160039	203162334	nc_PIF	69386.0	Cis	7	4	2
ADORA1	ENSG00000163485.17	chr1	203196105	203202453	nc_PIF	105452.0	Cis	2	2	2
ADORA1	ENSG00000163485.17	chr1	203204185	203211222	nc_PIF	113532.0	Cis	4	3	2
ADORA1	ENSG00000163485.17	chr1	203211222	203217604	eo_PIF	120569.0	Cis	3	3	2
ADORA1	ENSG00000163485.17	chr1	203222079	203227762	eo_PIF	131426.0	Cis	5	4	2
ADORA1	ENSG00000163485.17	chr1	203233440	203235833	nc_PIF	142787.0	Cis	3	2	2
ADORA1	ENSG00000163485.17	chr1	203235833	203240284	nc_PIF	145180.0	Cis	4	3	2
ADORA1	ENSG00000163485.17	chr1	203240284	203250840	eo_PIF	149631.0	Cis	3	3	2
ADORA1	ENSG00000163485.17	chr1	203267497	203269071	eo_PIF	176844.0	Cis	2	2	2
ADORA1	ENSG00000163485.17	chr1	203269071	203270112	eo_PIF	178418.0	Cis	2	2	2
ADORA1	ENSG00000163485.17	chr1	203280907	203281293	nc_PIF	190254.0	Cis	2	2	2
ADORA1	ENSG00000163485.17	chr1	203281293	203291344	nc_PIF	190640.0	Cis	3	3	2
ADORA1	ENSG00000163485.17	chr1	203296724	203299275	nc_PIF	206071.0	Cis	3	2	2
ADORA1	ENSG00000163485.17	chr1	203327213	203334770	nc_PIF	236560.0	Cis	2	2	2
ADORA1	ENSG00000163485.17	chr1	203338823	203344538	eo_PIF	248170.0	Cis	2	2	2
ADORA1	ENSG00000163485.17	chr1	203355626	203358365	nc_PIF	264973.0	Cis	3	3	2
ADORA1	ENSG00000163485.17	chr1	203388244	203396050	nc_PIF	297591.0	Cis	3	2	1
ADORA1	ENSG00000163485.17	chr1	203417831	203425809	nc_PIF	327178.0	Cis	2	2	2
ADORA1	ENSG00000163485.17	chr1	203465542	203466315	nc_PIF	374889.0	Cis	2	2	2
ADORA1	ENSG00000163485.17	chr1	203469568	203472187	nc_PIF	378915.0	Cis	3	2	2
ADORA1	ENSG00000163485.17	chr1	203506656	203509699	eo_PIF	416003.0	Cis	2	2	1
ADORA1	ENSG00000163485.17	chr1	203562406	203564825	nc_PIF	471753.0	Cis	2	2	2
ADORA1	ENSG00000163485.17	chr1	203594011	203597466	nc_PIF	503358.0	Cis	2	2	2
ADORA1	ENSG00000163485.17	chr1	203667964	203674111	nc_PIF	577311.0	Cis	2	2	2
ADORA1	ENSG00000163485.17	chr1	203676867	203678732	nc_PIF	586214.0	Cis	2	2	2
ADORA1	ENSG00000163485.17	chr1	203689179	203701658	eo_PIF	598526.0	Cis	2	2	1
ADORA1	ENSG00000163485.17	chr1	203736711	203740037	eo_PIF	646058.0	Cis	3	3	2
ADORA1	ENSG00000163485.17	chr1	203748589	203750880	nc_PIF	657936.0	Cis	2	2	1
ADORA1	ENSG00000163485.17	chr1	203835422	203836356	nc_PIF	744769.0	Cis	2	2	2
ADORA1	ENSG00000163485.17	chr1	204183453	204187808	nc_PIF	1092800.0	Trans-intrachromosomal	2	2	2
ADORA1	ENSG00000163485.17	chr1	204284172	204288694	nc_PIF	1193519.0	Trans-intrachromosomal	2	2	2
ADORA1	ENSG00000163485.17	chr1	204801636	204802811	nc_PIF	1710983.0	Trans-intrachromosomal	2	2	2
ADORA1	ENSG00000163485.17	chr1	220190996	220195446	eo_PIF	17100343.0	Trans-intrachromosomal	2	2	2
ADORA1	ENSG00000163485.17	chr1	234521395	234522494	nc_PIF	31430742.0	Trans-intrachromosomal	2	2	2
ADORA2A	ENSG00000128271.22	chr22	22379685	22387142	nc_PIF	2030737.0	Trans-intrachromosomal	2	2	1
ADORA2A	ENSG00000128271.22	chr22	22567451	22570833	nc_PIF	1847046.0	Trans-intrachromosomal	2	2	2
ADORA2A	ENSG00000128271.22	chr22	23021289	23040003	nc_PIF	1377876.0	Trans-intrachromosomal	2	2	1
ADORA2A	ENSG00000128271.22	chr22	23113987	23118288	nc_PIF	1299591.0	Trans-intrachromosomal	2	2	2
ADORA2A	ENSG00000128271.22	chr22	23346926	23353580	nc_PIF	1064299.0	Trans-intrachromosomal	2	2	1
ADORA2A	ENSG00000128271.22	chr22	23760119	23763028	eo_PIF	654851.0	Cis	2	2	2
ADORA2A	ENSG00000128271.22	chr22	23996920	24004283	eo_PIF	413596.0	Cis	2	2	2
ADORA2A	ENSG00000128271.22	chr22	24045292	24047963	nc_PIF	369916.0	Cis	2	2	2
ADORA2A	ENSG00000128271.22	chr22	24058911	24059302	eo_PIF	358577.0	Cis	2	2	2
ADORA2A	ENSG00000128271.22	chr22	24080958	24092531	eo_PIF	325348.0	Cis	2	2	2
ADORA2A	ENSG00000128271.22	chr22	24126287	24129240	nc_PIF	288639.0	Cis	3	2	2
ADORA2A	ENSG00000128271.22	chr22	24140485	24144836	nc_PIF	273043.0	Cis	2	2	2
ADORA2A	ENSG00000128271.22	chr22	24201257	24202346	nc_PIF	215533.0	Cis	2	2	2
ADORA2A	ENSG00000128271.22	chr22	24202346	24206113	nc_PIF	211766.0	Cis	3	3	2
ADORA2A	ENSG00000128271.22	chr22	24206113	24206900	nc_PIF	210979.0	Cis	2	2	1
ADORA2A	ENSG00000128271.22	chr22	24281679	24286456	nc_PIF	131423.0	Cis	3	3	2
ADORA2A	ENSG00000128271.22	chr22	24288930	24289539	nc_PIF	128340.0	Cis	2	2	2
ADORA2A	ENSG00000128271.22	chr22	24293870	24304705	eo_PIF	113174.0	Cis	2	2	2
ADORA2A	ENSG00000128271.22	chr22	24315076	24315379	nc_PIF	102500.0	Cis	2	2	2
ADORA2A	ENSG00000128271.22	chr22	24315379	24329971	eo_PIF	87908.0	Cis	3	2	2
ADORA2A	ENSG00000128271.22	chr22	24332845	24335193	eo_PIF	82686.0	Cis	3	2	2
ADORA2A	ENSG00000128271.22	chr22	24335193	24338333	nc_PIF	79546.0	Cis	6	3	2
ADORA2A	ENSG00000128271.22	chr22	24338333	24339255	eo_PIF	78624.0	Cis	3	3	2
ADORA2A	ENSG00000128271.22	chr22	24339255	24340824	nc_PIF	77055.0	Cis	3	2	2
ADORA2A	ENSG00000128271.22	chr22	24340824	24341755	nc_PIF	76124.0	Cis	2	2	2
ADORA2A	ENSG00000128271.22	chr22	24342010	24344710	nc_PIF	73169.0	Cis	4	3	2
ADORA2A	ENSG00000128271.22	chr22	24344710	24350435	eo_PIF	67444.0	Cis	4	4	2
ADORA2A	ENSG00000128271.22	chr22	24350435	24351174	nc_PIF	66705.0	Cis	3	2	2
ADORA2A	ENSG00000128271.22	chr22	24354016	24358773	nc_PIF	59106.0	Cis	3	3	2
ADORA2A	ENSG00000128271.22	chr22	24358773	24362915	nc_PIF	54964.0	Cis	5	4	2
ADORA2A	ENSG00000128271.22	chr22	24367710	24376026	eo_PIF	41853.0	Cis	2	2	1
ADORA2A	ENSG00000128271.22	chr22	24376026	24377984	nc_PIF	39895.0	Cis	2	2	1
ADORA2A	ENSG00000128271.22	chr22	24377984	24380681	nc_PIF	37198.0	Cis	2	2	2
ADORA2A	ENSG00000128271.22	chr22	24387857	24398548	nc_PIF	19331.0	Cis	2	2	1
ADORA2A	ENSG00000128271.22	chr22	24398548	24398802	nc_PIF	19077.0	Cis	4	3	2
ADORA2A	ENSG00000128271.22	chr22	24398802	24399637	nc_PIF	18242.0	Cis	2	2	2
ADORA2A	ENSG00000128271.22	chr22	24399637	24405998	nc_PIF	11881.0	Cis	3	2	2
ADORA2A	ENSG00000128271.22	chr22	24406043	24407049	nc_PIF	10830.0	Cis	6	4	2
ADORA2A	ENSG00000128271.22	chr22	24407645	24413739	eo_PIF	4140.0	Cis	2	2	2
ADORA2A	ENSG00000128271.22	chr22	24413739	24414711	eo_PIF	3168.0	Cis	4	4	2
ADORA2A	ENSG00000128271.22	chr22	24414711	24417126	eo_PIF	753.0	Cis	6	4	2
ADORA2A	ENSG00000128271.22	chr22	24417126	24417252	eo_PIF	627.0	Cis	5	4	2
ADORA2A	ENSG00000128271.22	chr22	24442342	24443782	eo_PIF	24464.0	Cis	5	4	2
ADORA2A	ENSG00000128271.22	chr22	24443782	24448954	nc_PIF	25904.0	Cis	5	3	2
ADORA2A	ENSG00000128271.22	chr22	24448954	24458421	nc_PIF	31076.0	Cis	5	4	2
ADORA2A	ENSG00000128271.22	chr22	24458421	24460541	nc_PIF	40543.0	Cis	3	2	2
ADORA2A	ENSG00000128271.22	chr22	24460541	24464144	nc_PIF	42663.0	Cis	4	2	2
ADORA2A	ENSG00000128271.22	chr22	24464144	24464797	nc_PIF	46266.0	Cis	3	2	2
ADORA2A	ENSG00000128271.22	chr22	24464797	24477931	nc_PIF	46919.0	Cis	3	2	1
ADORA2A	ENSG00000128271.22	chr22	24496015	24500108	eo_PIF	78137.0	Cis	7	4	2
ADORA2A	ENSG00000128271.22	chr22	24500127	24507687	eo_PIF	82249.0	Cis	2	2	2
ADORA2A	ENSG00000128271.22	chr22	24507687	24510778	eo_PIF	89809.0	Cis	3	2	2
ADORA2A	ENSG00000128271.22	chr22	24510778	24511216	eo_PIF	92900.0	Cis	3	2	2
ADORA2A	ENSG00000128271.22	chr22	24514708	24533727	eo_PIF	96830.0	Cis	3	3	2
ADORA2A	ENSG00000128271.22	chr22	24533727	24536694	nc_PIF	115849.0	Cis	4	3	2
ADORA2A	ENSG00000128271.22	chr22	24539171	24544175	eo_PIF	121293.0	Cis	2	2	1
ADORA2A	ENSG00000128271.22	chr22	24544175	24548787	eo_PIF	126297.0	Cis	2	2	2
ADORA2A	ENSG00000128271.22	chr22	24548787	24551786	eo_PIF	130909.0	Cis	4	3	2
ADORA2A	ENSG00000128271.22	chr22	24688239	24699335	nc_PIF	270361.0	Cis	2	2	1
ADORA2A	ENSG00000128271.22	chr22	24699335	24705675	nc_PIF	281457.0	Cis	3	3	2
ADORA2A	ENSG00000128271.22	chr22	24708493	24714904	nc_PIF	290615.0	Cis	3	3	2
ADORA2A	ENSG00000128271.22	chr22	24729199	24732951	nc_PIF	311321.0	Cis	2	2	2
ADORA2A	ENSG00000128271.22	chr22	24784623	24802601	nc_PIF	366745.0	Cis	2	2	2
ADORA2A	ENSG00000128271.22	chr22	24936780	24942875	eo_PIF	518902.0	Cis	2	2	2
ADORA2A	ENSG00000128271.22	chr22	25077741	25081095	nc_PIF	659863.0	Cis	3	3	2
ADORA2A	ENSG00000128271.22	chr22	25159667	25167668	nc_PIF	741789.0	Cis	2	2	2
ADORA2A	ENSG00000128271.22	chr22	25369284	25374828	nc_PIF	951406.0	Cis	2	2	1
ADORA2A	ENSG00000128271.22	chr22	25380754	25385403	nc_PIF	962876.0	Cis	2	2	2
ADORA2A	ENSG00000128271.22	chr22	25865271	25871894	eo_PIF	1447393.0	Trans-intrachromosomal	3	3	2
ADORA2B	ENSG00000170425.4	chr17	15223479	15226214	nc_PIF	718916.0	Cis	2	2	2
ADORA2B	ENSG00000170425.4	chr17	15243833	15260147	eo_PIF	684983.0	Cis	3	3	2
ADORA2B	ENSG00000170425.4	chr17	15488422	15490966	nc_PIF	454164.0	Cis	2	2	2
ADORA2B	ENSG00000170425.4	chr17	15517206	15518366	nc_PIF	426764.0	Cis	2	2	2
ADORA2B	ENSG00000170425.4	chr17	15888448	15889052	nc_PIF	56078.0	Cis	2	2	2
ADORA2B	ENSG00000170425.4	chr17	15890594	15892623	nc_PIF	52507.0	Cis	2	2	2
ADORA2B	ENSG00000170425.4	chr17	15909242	15910224	nc_PIF	34906.0	Cis	2	2	2
ADORA2B	ENSG00000170425.4	chr17	15910224	15914669	nc_PIF	30461.0	Cis	2	2	2
ADORA2B	ENSG00000170425.4	chr17	15914669	15924456	nc_PIF	20674.0	Cis	2	2	1
ADORA2B	ENSG00000170425.4	chr17	15924456	15934664	nc_PIF	10466.0	Cis	4	4	2
ADORA2B	ENSG00000170425.4	chr17	15940375	15942021	nc_PIF	3109.0	Cis	4	4	2
ADORA2B	ENSG00000170425.4	chr17	15947920	15949578	nc_PIF	2791.0	Cis	4	4	2
ADORA2B	ENSG00000170425.4	chr17	15949873	15956359	nc_PIF	4744.0	Cis	2	2	2
ADORA2B	ENSG00000170425.4	chr17	15956359	15957969	nc_PIF	11230.0	Cis	3	3	2
ADORA2B	ENSG00000170425.4	chr17	15957969	15962417	nc_PIF	12840.0	Cis	4	4	2
ADORA2B	ENSG00000170425.4	chr17	15962417	15966157	nc_PIF	17288.0	Cis	2	2	1
ADORA2B	ENSG00000170425.4	chr17	15966157	15976468	eo_PIF	21028.0	Cis	2	2	2
ADORA2B	ENSG00000170425.4	chr17	15980803	15981550	eo_PIF	35674.0	Cis	2	2	1
ADORA2B	ENSG00000170425.4	chr17	16025505	16027027	eo_PIF	80376.0	Cis	2	2	2
ADORA2B	ENSG00000170425.4	chr17	16031438	16033464	eo_PIF	86309.0	Cis	2	2	2
ADORA2B	ENSG00000170425.4	chr17	16036989	16037708	nc_PIF	91860.0	Cis	2	2	2
ADORA2B	ENSG00000170425.4	chr17	16052887	16064284	eo_PIF	107758.0	Cis	2	2	2
ADORA2B	ENSG00000170425.4	chr17	16107975	16110921	eo_PIF	162846.0	Cis	2	2	1
ADORA2B	ENSG00000170425.4	chr17	16184245	16186130	nc_PIF	239116.0	Cis	2	2	2
ADORA2B	ENSG00000170425.4	chr17	16233554	16240240	eo_PIF	288425.0	Cis	2	2	2
ADORA2B	ENSG00000170425.4	chr17	16299761	16313134	eo_PIF	354632.0	Cis	2	2	2
ADORA3	ENSG00000282608.2	chr1	110468830	110473159	nc_PIF	1030474.0	Trans-intrachromosomal	2	2	2
ADORA3	ENSG00000282608.2	chr1	110560617	110567949	eo_PIF	935684.0	Cis	2	2	1
ADORA3	ENSG00000282608.2	chr1	110861592	110865479	nc_PIF	638154.0	Cis	2	2	2
ADORA3	ENSG00000282608.2	chr1	111027954	111035475	nc_PIF	468158.0	Cis	2	2	2
ADORA3	ENSG00000282608.2	chr1	111101053	111105558	nc_PIF	398075.0	Cis	2	2	1
ADORA3	ENSG00000282608.2	chr1	111236584	111241529	eo_PIF	262104.0	Cis	2	2	2
ADORA3	ENSG00000282608.2	chr1	111243760	111249541	nc_PIF	254092.0	Cis	2	2	1
ADORA3	ENSG00000282608.2	chr1	111249541	111252139	nc_PIF	251494.0	Cis	2	2	2
ADORA3	ENSG00000282608.2	chr1	111252139	111255723	nc_PIF	247910.0	Cis	2	2	2
ADORA3	ENSG00000282608.2	chr1	111402812	111403899	nc_PIF	99734.0	Cis	3	3	2
ADORA3	ENSG00000282608.2	chr1	111432698	111434104	nc_PIF	69529.0	Cis	2	2	2
ADORA3	ENSG00000282608.2	chr1	111436979	111439942	eo_PIF	63691.0	Cis	3	3	2
ADORA3	ENSG00000282608.2	chr1	111458087	111461475	eo_PIF	42158.0	Cis	2	2	2
ADORA3	ENSG00000282608.2	chr1	111465215	111466435	nc_PIF	37198.0	Cis	2	2	1
ADORA3	ENSG00000282608.2	chr1	111467911	111468415	nc_PIF	35218.0	Cis	3	3	2
ADORA3	ENSG00000282608.2	chr1	111468415	111471669	nc_PIF	31964.0	Cis	3	2	1
ADORA3	ENSG00000282608.2	chr1	111475984	111477042	eo_PIF	26591.0	Cis	2	2	1
ADORA3	ENSG00000282608.2	chr1	111493728	111496509	nc_PIF	7124.0	Cis	2	2	2
ADORA3	ENSG00000282608.2	chr1	111496509	111498588	nc_PIF	5045.0	Cis	5	3	2
ADORA3	ENSG00000282608.2	chr1	111498617	111499358	nc_PIF	4275.0	Cis	3	3	2
ADORA3	ENSG00000282608.2	chr1	111500009	111501104	eo_PIF	2529.0	Cis	4	3	2
ADORA3	ENSG00000282608.2	chr1	111501545	111501802	nc_PIF	1831.0	Cis	2	2	1
ADORA3	ENSG00000282608.2	chr1	111501802	111503013	eo_PIF	620.0	Cis	7	4	2
ADORA3	ENSG00000282608.2	chr1	111518651	111529263	nc_PIF	15019.0	Cis	4	4	2
ADORA3	ENSG00000282608.2	chr1	111529263	111531868	nc_PIF	25631.0	Cis	2	2	2
ADORA3	ENSG00000282608.2	chr1	111532206	111535914	nc_PIF	28574.0	Cis	4	3	2
ADORA3	ENSG00000282608.2	chr1	111535914	111536849	nc_PIF	32282.0	Cis	3	2	2
ADORA3	ENSG00000282608.2	chr1	111536849	111541219	nc_PIF	33217.0	Cis	2	2	2
ADORA3	ENSG00000282608.2	chr1	111541219	111542082	nc_PIF	37587.0	Cis	3	2	2
ADORA3	ENSG00000282608.2	chr1	111542082	111545737	eo_PIF	38450.0	Cis	2	2	1
ADORA3	ENSG00000282608.2	chr1	111545737	111547822	nc_PIF	42105.0	Cis	4	3	2
ADORA3	ENSG00000282608.2	chr1	111549246	111555831	nc_PIF	45614.0	Cis	2	2	2
ADORA3	ENSG00000282608.2	chr1	111557875	111558608	nc_PIF	54243.0	Cis	2	2	1
ADORA3	ENSG00000282608.2	chr1	111566984	111571315	nc_PIF	63352.0	Cis	2	2	1
ADORA3	ENSG00000282608.2	chr1	111571315	111572059	nc_PIF	67683.0	Cis	2	2	2
ADORA3	ENSG00000282608.2	chr1	111572203	111575473	nc_PIF	68571.0	Cis	2	2	2
ADORA3	ENSG00000282608.2	chr1	111575473	111587537	nc_PIF	71841.0	Cis	3	2	1
ADORA3	ENSG00000282608.2	chr1	111587537	111588701	nc_PIF	83905.0	Cis	2	2	2
ADORA3	ENSG00000282608.2	chr1	111600040	111605307	nc_PIF	96408.0	Cis	3	3	2
ADORA3	ENSG00000282608.2	chr1	111612152	111614385	nc_PIF	108520.0	Cis	2	2	2
ADORA3	ENSG00000282608.2	chr1	111624555	111627837	eo_PIF	120923.0	Cis	3	3	2
ADORA3	ENSG00000282608.2	chr1	111628527	111635016	nc_PIF	124895.0	Cis	2	2	1
ADORA3	ENSG00000282608.2	chr1	111635016	111639804	nc_PIF	131384.0	Cis	2	2	2
ADORA3	ENSG00000282608.2	chr1	111639804	111641525	nc_PIF	136172.0	Cis	2	2	1
ADORA3	ENSG00000282608.2	chr1	111641525	111646267	nc_PIF	137893.0	Cis	2	2	1
ADORA3	ENSG00000282608.2	chr1	111646267	111662720	nc_PIF	142635.0	Cis	3	3	2
ADORA3	ENSG00000282608.2	chr1	111662720	111664830	nc_PIF	159088.0	Cis	2	2	1
ADORA3	ENSG00000282608.2	chr1	111664830	111677567	nc_PIF	161198.0	Cis	2	2	2
ADORA3	ENSG00000282608.2	chr1	111677567	111680666	eo_PIF	173935.0	Cis	2	2	2
ADORA3	ENSG00000282608.2	chr1	111682094	111690158	eo_PIF	178462.0	Cis	3	3	2
ADORA3	ENSG00000282608.2	chr1	111690158	111692069	eo_PIF	186526.0	Cis	4	3	2
ADORA3	ENSG00000282608.2	chr1	111692069	111692907	nc_PIF	188437.0	Cis	2	2	2
ADORA3	ENSG00000282608.2	chr1	111692907	111693301	nc_PIF	189275.0	Cis	3	3	2
ADORA3	ENSG00000282608.2	chr1	111696658	111698782	eo_PIF	193026.0	Cis	5	4	2
ADORA3	ENSG00000282608.2	chr1	111702167	111704225	eo_PIF	198535.0	Cis	2	2	2
ADORA3	ENSG00000282608.2	chr1	111704225	111705494	eo_PIF	200593.0	Cis	2	2	2
ADORA3	ENSG00000282608.2	chr1	111705539	111707744	eo_PIF	201907.0	Cis	6	4	2
ADORA3	ENSG00000282608.2	chr1	111723022	111728563	eo_PIF	219390.0	Cis	2	2	2
ADORA3	ENSG00000282608.2	chr1	111733290	111734813	nc_PIF	229658.0	Cis	2	2	2
ADORA3	ENSG00000282608.2	chr1	111734813	111735660	nc_PIF	231181.0	Cis	2	2	2
ADORA3	ENSG00000282608.2	chr1	111764501	111765344	nc_PIF	260869.0	Cis	2	2	1
ADORA3	ENSG00000282608.2	chr1	111766121	111768040	eo_PIF	262489.0	Cis	4	3	2
ADORA3	ENSG00000282608.2	chr1	111768040	111770243	eo_PIF	264408.0	Cis	3	3	2
ADORA3	ENSG00000282608.2	chr1	111771346	111773973	eo_PIF	267714.0	Cis	2	2	1
ADORA3	ENSG00000282608.2	chr1	111776330	111779883	eo_PIF	272698.0	Cis	2	2	2
ADORA3	ENSG00000282608.2	chr1	111782641	111788319	eo_PIF	279009.0	Cis	2	2	2
ADORA3	ENSG00000282608.2	chr1	111788319	111790561	nc_PIF	284687.0	Cis	2	2	2
ADORA3	ENSG00000282608.2	chr1	111825447	111828226	nc_PIF	321815.0	Cis	2	2	1
ADORA3	ENSG00000282608.2	chr1	111828226	111846167	eo_PIF	324594.0	Cis	2	2	1
ADORA3	ENSG00000282608.2	chr1	111895916	111898500	nc_PIF	392284.0	Cis	2	2	2
ADORA3	ENSG00000282608.2	chr1	111906848	111916490	nc_PIF	403216.0	Cis	2	2	2
ADORA3	ENSG00000282608.2	chr1	112050388	112052757	nc_PIF	546756.0	Cis	2	2	2
ADORA3	ENSG00000282608.2	chr1	112250847	112254635	nc_PIF	747215.0	Cis	2	2	1
ADORA3	ENSG00000282608.2	chr1	112279619	112282241	nc_PIF	775987.0	Cis	3	2	1
ADORA3	ENSG00000282608.2	chr1	112368521	112369679	nc_PIF	864889.0	Cis	2	2	2
ADORA3	ENSG00000282608.2	chr1	112401242	112407722	nc_PIF	897610.0	Cis	3	3	2
ADORA3	ENSG00000282608.2	chr1	113094028	113097312	eo_PIF	1590396.0	Trans-intrachromosomal	2	2	1
ADORA3	ENSG00000282608.2	chr1	113563383	113565524	nc_PIF	2059751.0	Trans-intrachromosomal	3	3	2
ADORA3	ENSG00000282608.2	chr1	113674754	113685043	eo_PIF	2171122.0	Trans-intrachromosomal	2	2	1
ADORA3	ENSG00000282608.2	chr1	119242164	119244616	nc_PIF	7738532.0	Trans-intrachromosomal	2	2	1
ADPGK	ENSG00000159322.18	chr7	37478503	37482990	nc_PIF		Trans-interchromosomal	2	2	1
ADPGK	ENSG00000159322.18	chr8	130688282	130688915	nc_PIF		Trans-interchromosomal	2	2	1
ADPGK	ENSG00000159322.18	chr15	29753008	29756596	nc_PIF	43029250.0	Trans-intrachromosomal	2	2	2
ADPGK	ENSG00000159322.18	chr15	55119614	55123834	nc_PIF	17662012.0	Trans-intrachromosomal	2	2	1
ADPGK	ENSG00000159322.18	chr15	60444508	60445948	nc_PIF	12339898.0	Trans-intrachromosomal	2	2	1
ADPGK	ENSG00000159322.18	chr15	65326128	65330179	eo_PIF	7455667.0	Trans-intrachromosomal	2	2	2
ADPGK	ENSG00000159322.18	chr15	66627253	66633837	nc_PIF	6152009.0	Trans-intrachromosomal	2	2	2
ADPGK	ENSG00000159322.18	chr15	67335958	67337990	eo_PIF	5447856.0	Trans-intrachromosomal	2	2	2
ADPGK	ENSG00000159322.18	chr15	67876909	67883174	nc_PIF	4902672.0	Trans-intrachromosomal	2	2	1
ADPGK	ENSG00000159322.18	chr15	68518204	68520757	nc_PIF	4265089.0	Trans-intrachromosomal	2	2	2
ADPGK	ENSG00000159322.18	chr15	70273320	70282215	nc_PIF	2503631.0	Trans-intrachromosomal	2	2	1
ADPGK	ENSG00000159322.18	chr15	70384691	70388606	nc_PIF	2397240.0	Trans-intrachromosomal	2	2	2
ADPGK	ENSG00000159322.18	chr15	70505282	70510704	nc_PIF	2275142.0	Trans-intrachromosomal	2	2	2
ADPGK	ENSG00000159322.18	chr15	71143532	71152497	nc_PIF	1633349.0	Trans-intrachromosomal	2	2	2
ADPGK	ENSG00000159322.18	chr15	71211845	71214321	nc_PIF	1571525.0	Trans-intrachromosomal	2	2	2
ADPGK	ENSG00000159322.18	chr15	71496932	71505684	nc_PIF	1280162.0	Trans-intrachromosomal	2	2	2
ADPGK	ENSG00000159322.18	chr15	71715406	71720864	nc_PIF	1064982.0	Trans-intrachromosomal	2	2	2
ADPGK	ENSG00000159322.18	chr15	71760462	71771252	eo_PIF	1014594.0	Trans-intrachromosomal	3	2	1
ADPGK	ENSG00000159322.18	chr15	71785938	71788905	nc_PIF	996941.0	Cis	3	3	2
ADPGK	ENSG00000159322.18	chr15	71832579	71835214	nc_PIF	950632.0	Cis	2	2	2
ADPGK	ENSG00000159322.18	chr15	71839017	71845227	nc_PIF	940619.0	Cis	4	2	2
ADPGK	ENSG00000159322.18	chr15	71866009	71874450	nc_PIF	911396.0	Cis	3	3	2
ADPGK	ENSG00000159322.18	chr15	71882185	71883808	eo_PIF	902038.0	Cis	2	2	2
ADPGK	ENSG00000159322.18	chr15	71912124	71915373	nc_PIF	870473.0	Cis	3	2	2
ADPGK	ENSG00000159322.18	chr15	71935151	71938434	eo_PIF	847412.0	Cis	2	2	1
ADPGK	ENSG00000159322.18	chr15	72000026	72004220	nc_PIF	781626.0	Cis	4	3	2
ADPGK	ENSG00000159322.18	chr15	72034867	72035354	nc_PIF	750492.0	Cis	2	2	2
ADPGK	ENSG00000159322.18	chr15	72180163	72189269	nc_PIF	596577.0	Cis	3	2	2
ADPGK	ENSG00000159322.18	chr15	72276745	72283995	nc_PIF	501851.0	Cis	3	2	2
ADPGK	ENSG00000159322.18	chr15	72285278	72291009	eo_PIF	494837.0	Cis	3	3	2
ADPGK	ENSG00000159322.18	chr15	72335570	72341066	eo_PIF	444780.0	Cis	4	3	2
ADPGK	ENSG00000159322.18	chr15	72350461	72353217	eo_PIF	432629.0	Cis	2	2	1
ADPGK	ENSG00000159322.18	chr15	72369137	72374072	eo_PIF	411774.0	Cis	2	2	2
ADPGK	ENSG00000159322.18	chr15	72382387	72387538	nc_PIF	398308.0	Cis	3	2	2
ADPGK	ENSG00000159322.18	chr15	72387538	72393572	nc_PIF	392274.0	Cis	6	4	2
ADPGK	ENSG00000159322.18	chr15	72403681	72405141	nc_PIF	380705.0	Cis	2	2	2
ADPGK	ENSG00000159322.18	chr15	72407496	72423275	eo_PIF	362571.0	Cis	2	2	2
ADPGK	ENSG00000159322.18	chr15	72426697	72430727	nc_PIF	355119.0	Cis	2	2	2
ADPGK	ENSG00000159322.18	chr15	72430727	72436171	nc_PIF	349675.0	Cis	2	2	2
ADPGK	ENSG00000159322.18	chr15	72450295	72452863	nc_PIF	332983.0	Cis	3	2	2
ADPGK	ENSG00000159322.18	chr15	72461686	72464769	nc_PIF	321077.0	Cis	4	3	2
ADPGK	ENSG00000159322.18	chr15	72483192	72486465	nc_PIF	299381.0	Cis	2	2	2
ADPGK	ENSG00000159322.18	chr15	72489867	72492763	nc_PIF	293083.0	Cis	2	2	1
ADPGK	ENSG00000159322.18	chr15	72492907	72494562	nc_PIF	291284.0	Cis	2	2	2
ADPGK	ENSG00000159322.18	chr15	72497953	72500516	nc_PIF	285330.0	Cis	3	3	2
ADPGK	ENSG00000159322.18	chr15	72500516	72503408	nc_PIF	282438.0	Cis	6	4	2
ADPGK	ENSG00000159322.18	chr15	72507774	72512765	nc_PIF	273081.0	Cis	4	3	2
ADPGK	ENSG00000159322.18	chr15	72513289	72519394	eo_PIF	266452.0	Cis	5	2	2
ADPGK	ENSG00000159322.18	chr15	72532038	72536486	nc_PIF	249360.0	Cis	2	2	2
ADPGK	ENSG00000159322.18	chr15	72539075	72545126	eo_PIF	240720.0	Cis	3	2	2
ADPGK	ENSG00000159322.18	chr15	72545126	72547871	nc_PIF	237975.0	Cis	5	4	2
ADPGK	ENSG00000159322.18	chr15	72550606	72555452	eo_PIF	230394.0	Cis	4	2	1
ADPGK	ENSG00000159322.18	chr15	72562958	72567021	eo_PIF	218825.0	Cis	4	2	2
ADPGK	ENSG00000159322.18	chr15	72567021	72568604	eo_PIF	217242.0	Cis	2	2	2
ADPGK	ENSG00000159322.18	chr15	72588380	72591301	eo_PIF	194545.0	Cis	2	2	1
ADPGK	ENSG00000159322.18	chr15	72591301	72599932	eo_PIF	185914.0	Cis	6	2	1
ADPGK	ENSG00000159322.18	chr15	72599932	72603064	eo_PIF	182782.0	Cis	5	3	2
ADPGK	ENSG00000159322.18	chr15	72603064	72603710	nc_PIF	182136.0	Cis	2	2	2
ADPGK	ENSG00000159322.18	chr15	72603710	72611548	nc_PIF	174298.0	Cis	3	2	2
ADPGK	ENSG00000159322.18	chr15	72611548	72617295	nc_PIF	168551.0	Cis	4	3	2
ADPGK	ENSG00000159322.18	chr15	72617295	72622294	nc_PIF	163552.0	Cis	2	2	2
ADPGK	ENSG00000159322.18	chr15	72694796	72701830	eo_PIF	84016.0	Cis	6	4	2
ADPGK	ENSG00000159322.18	chr15	72701830	72706491	eo_PIF	79355.0	Cis	5	3	2
ADPGK	ENSG00000159322.18	chr15	72706491	72707029	nc_PIF	78817.0	Cis	3	3	2
ADPGK	ENSG00000159322.18	chr15	72707029	72707597	nc_PIF	78249.0	Cis	7	4	2
ADPGK	ENSG00000159322.18	chr15	72707597	72709473	nc_PIF	76373.0	Cis	7	3	2
ADPGK	ENSG00000159322.18	chr15	72709473	72713000	eo_PIF	72846.0	Cis	2	2	2
ADPGK	ENSG00000159322.18	chr15	72713000	72717106	eo_PIF	68740.0	Cis	2	2	1
ADPGK	ENSG00000159322.18	chr15	72717106	72729932	eo_PIF	55914.0	Cis	14	4	2
ADPGK	ENSG00000159322.18	chr15	72729932	72732575	eo_PIF	53271.0	Cis	2	2	1
ADPGK	ENSG00000159322.18	chr15	72732575	72739794	eo_PIF	46052.0	Cis	7	3	2
ADPGK	ENSG00000159322.18	chr15	72739794	72739995	nc_PIF	45851.0	Cis	5	3	2
ADPGK	ENSG00000159322.18	chr15	72739995	72741945	nc_PIF	43901.0	Cis	10	3	2
ADPGK	ENSG00000159322.18	chr15	72741945	72744155	nc_PIF	41691.0	Cis	4	3	2
ADPGK	ENSG00000159322.18	chr15	72744155	72750965	nc_PIF	34881.0	Cis	13	4	2
ADPGK	ENSG00000159322.18	chr15	72750965	72753381	eo_PIF	32465.0	Cis	12	4	2
ADPGK	ENSG00000159322.18	chr15	72758639	72759975	nc_PIF	25871.0	Cis	11	4	2
ADPGK	ENSG00000159322.18	chr15	72759975	72762339	eo_PIF	23507.0	Cis	7	4	2
ADPGK	ENSG00000159322.18	chr15	72762339	72764161	nc_PIF	21685.0	Cis	3	2	2
ADPGK	ENSG00000159322.18	chr15	72764161	72764776	nc_PIF	21070.0	Cis	6	4	2
ADPGK	ENSG00000159322.18	chr15	72764776	72766416	nc_PIF	19430.0	Cis	5	4	2
ADPGK	ENSG00000159322.18	chr15	72766416	72767502	nc_PIF	18344.0	Cis	9	4	2
ADPGK	ENSG00000159322.18	chr15	72767502	72769180	nc_PIF	16666.0	Cis	8	3	2
ADPGK	ENSG00000159322.18	chr15	72769180	72769765	nc_PIF	16081.0	Cis	10	4	2
ADPGK	ENSG00000159322.18	chr15	72786598	72788186	nc_PIF	753.0	Cis	10	4	2
ADPGK	ENSG00000159322.18	chr15	72788186	72805995	nc_PIF	2341.0	Cis	8	3	2
ADPGK	ENSG00000159322.18	chr15	72805995	72808254	nc_PIF	20150.0	Cis	4	3	2
ADPGK	ENSG00000159322.18	chr15	72808254	72810141	nc_PIF	22409.0	Cis	2	2	2
ADPGK	ENSG00000159322.18	chr15	72810141	72819932	nc_PIF	24296.0	Cis	6	3	2
ADPGK	ENSG00000159322.18	chr15	72819932	72822344	nc_PIF	34087.0	Cis	5	2	2
ADPGK	ENSG00000159322.18	chr15	72822344	72832443	nc_PIF	36499.0	Cis	4	4	2
ADPGK	ENSG00000159322.18	chr15	72832443	72835581	nc_PIF	46598.0	Cis	5	3	2
ADPGK	ENSG00000159322.18	chr15	72835581	72838275	nc_PIF	49736.0	Cis	7	2	1
ADPGK	ENSG00000159322.18	chr15	72852353	72853377	nc_PIF	66508.0	Cis	4	3	2
ADPGK	ENSG00000159322.18	chr15	72853377	72855687	nc_PIF	67532.0	Cis	5	3	2
ADPGK	ENSG00000159322.18	chr15	72861009	72861924	nc_PIF	75164.0	Cis	3	2	2
ADPGK	ENSG00000159322.18	chr15	72861924	72864593	nc_PIF	76079.0	Cis	3	2	2
ADPGK	ENSG00000159322.18	chr15	72864593	72866279	nc_PIF	78748.0	Cis	3	2	1
ADPGK	ENSG00000159322.18	chr15	72866279	72870936	nc_PIF	80434.0	Cis	6	2	2
ADPGK	ENSG00000159322.18	chr15	72870936	72883332	nc_PIF	85091.0	Cis	7	3	2
ADPGK	ENSG00000159322.18	chr15	72883332	72886182	nc_PIF	97487.0	Cis	5	3	2
ADPGK	ENSG00000159322.18	chr15	72886182	72887039	nc_PIF	100337.0	Cis	3	3	2
ADPGK	ENSG00000159322.18	chr15	72887039	72889361	nc_PIF	101194.0	Cis	5	3	2
ADPGK	ENSG00000159322.18	chr15	72889361	72897731	nc_PIF	103516.0	Cis	2	2	2
ADPGK	ENSG00000159322.18	chr15	72898002	72898995	nc_PIF	112157.0	Cis	3	2	2
ADPGK	ENSG00000159322.18	chr15	72899953	72902630	nc_PIF	114108.0	Cis	4	2	2
ADPGK	ENSG00000159322.18	chr15	72902630	72905937	nc_PIF	116785.0	Cis	6	4	2
ADPGK	ENSG00000159322.18	chr15	72905937	72909549	nc_PIF	120092.0	Cis	5	3	2
ADPGK	ENSG00000159322.18	chr15	72909549	72917973	nc_PIF	123704.0	Cis	2	2	2
ADPGK	ENSG00000159322.18	chr15	72917973	72922320	nc_PIF	132128.0	Cis	5	3	2
ADPGK	ENSG00000159322.18	chr15	72922320	72925660	nc_PIF	136475.0	Cis	7	3	2
ADPGK	ENSG00000159322.18	chr15	72925660	72928608	nc_PIF	139815.0	Cis	2	2	1
ADPGK	ENSG00000159322.18	chr15	72928608	72931826	nc_PIF	142763.0	Cis	5	3	2
ADPGK	ENSG00000159322.18	chr15	72934806	72941478	nc_PIF	148961.0	Cis	3	3	2
ADPGK	ENSG00000159322.18	chr15	72941478	72954940	nc_PIF	155633.0	Cis	2	2	2
ADPGK	ENSG00000159322.18	chr15	72954940	72964155	nc_PIF	169095.0	Cis	4	3	2
ADPGK	ENSG00000159322.18	chr15	72964155	72966216	nc_PIF	178310.0	Cis	3	2	2
ADPGK	ENSG00000159322.18	chr15	72966216	72971416	nc_PIF	180371.0	Cis	4	3	2
ADPGK	ENSG00000159322.18	chr15	72971416	72982444	nc_PIF	185571.0	Cis	3	3	2
ADPGK	ENSG00000159322.18	chr15	72982444	72984874	nc_PIF	196599.0	Cis	5	3	2
ADPGK	ENSG00000159322.18	chr15	72984874	72985383	nc_PIF	199029.0	Cis	2	2	2
ADPGK	ENSG00000159322.18	chr15	72986594	72987532	nc_PIF	200749.0	Cis	3	2	1
ADPGK	ENSG00000159322.18	chr15	72993569	72994122	nc_PIF	207724.0	Cis	3	2	2
ADPGK	ENSG00000159322.18	chr15	72994122	72995118	nc_PIF	208277.0	Cis	5	2	2
ADPGK	ENSG00000159322.18	chr15	72995118	73012930	nc_PIF	209273.0	Cis	6	3	2
ADPGK	ENSG00000159322.18	chr15	73012930	73019200	nc_PIF	227085.0	Cis	3	3	2
ADPGK	ENSG00000159322.18	chr15	73019200	73027505	nc_PIF	233355.0	Cis	4	3	2
ADPGK	ENSG00000159322.18	chr15	73029217	73030056	nc_PIF	243372.0	Cis	2	2	2
ADPGK	ENSG00000159322.18	chr15	73030848	73033114	nc_PIF	245003.0	Cis	4	3	2
ADPGK	ENSG00000159322.18	chr15	73036020	73037749	nc_PIF	250175.0	Cis	5	4	2
ADPGK	ENSG00000159322.18	chr15	73037749	73039156	nc_PIF	251904.0	Cis	4	2	2
ADPGK	ENSG00000159322.18	chr15	73039156	73049080	nc_PIF	253311.0	Cis	6	3	2
ADPGK	ENSG00000159322.18	chr15	73055539	73062546	nc_PIF	269694.0	Cis	8	4	2
ADPGK	ENSG00000159322.18	chr15	73062546	73063990	nc_PIF	276701.0	Cis	5	3	2
ADPGK	ENSG00000159322.18	chr15	73064072	73067934	nc_PIF	278227.0	Cis	3	2	2
ADPGK	ENSG00000159322.18	chr15	73067934	73072438	nc_PIF	282089.0	Cis	3	3	2
ADPGK	ENSG00000159322.18	chr15	73074089	73075976	nc_PIF	288244.0	Cis	4	3	2
ADPGK	ENSG00000159322.18	chr15	73076611	73077478	nc_PIF	290766.0	Cis	5	3	2
ADPGK	ENSG00000159322.18	chr15	73077860	73079822	nc_PIF	292015.0	Cis	5	2	2
ADPGK	ENSG00000159322.18	chr15	73080111	73082883	nc_PIF	294266.0	Cis	7	4	2
ADPGK	ENSG00000159322.18	chr15	73082883	73092731	nc_PIF	297038.0	Cis	3	2	2
ADPGK	ENSG00000159322.18	chr15	73092731	73095990	nc_PIF	306886.0	Cis	5	3	2
ADPGK	ENSG00000159322.18	chr15	73095990	73096639	nc_PIF	310145.0	Cis	3	2	2
ADPGK	ENSG00000159322.18	chr15	73096639	73099339	nc_PIF	310794.0	Cis	4	2	2
ADPGK	ENSG00000159322.18	chr15	73099636	73108050	nc_PIF	313791.0	Cis	3	2	2
ADPGK	ENSG00000159322.18	chr15	73108050	73112805	nc_PIF	322205.0	Cis	2	2	2
ADPGK	ENSG00000159322.18	chr15	73114506	73114977	nc_PIF	328661.0	Cis	2	2	1
ADPGK	ENSG00000159322.18	chr15	73114977	73115704	nc_PIF	329132.0	Cis	3	2	2
ADPGK	ENSG00000159322.18	chr15	73115719	73121505	eo_PIF	329874.0	Cis	5	2	2
ADPGK	ENSG00000159322.18	chr15	73121505	73121688	nc_PIF	335660.0	Cis	2	2	2
ADPGK	ENSG00000159322.18	chr15	73130813	73132554	nc_PIF	344968.0	Cis	3	2	2
ADPGK	ENSG00000159322.18	chr15	73133608	73138176	eo_PIF	347763.0	Cis	2	2	2
ADPGK	ENSG00000159322.18	chr15	73138176	73139238	nc_PIF	352331.0	Cis	2	2	2
ADPGK	ENSG00000159322.18	chr15	73139238	73143825	nc_PIF	353393.0	Cis	4	2	2
ADPGK	ENSG00000159322.18	chr15	73146933	73148197	nc_PIF	361088.0	Cis	2	2	1
ADPGK	ENSG00000159322.18	chr15	73150605	73150870	nc_PIF	364760.0	Cis	3	2	2
ADPGK	ENSG00000159322.18	chr15	73152365	73153827	nc_PIF	366520.0	Cis	2	2	2
ADPGK	ENSG00000159322.18	chr15	73165293	73168730	nc_PIF	379448.0	Cis	4	2	2
ADPGK	ENSG00000159322.18	chr15	73168730	73169324	nc_PIF	382885.0	Cis	2	2	2
ADPGK	ENSG00000159322.18	chr15	73169324	73173083	nc_PIF	383479.0	Cis	3	2	2
ADPGK	ENSG00000159322.18	chr15	73173083	73176286	nc_PIF	387238.0	Cis	3	3	2
ADPGK	ENSG00000159322.18	chr15	73176286	73181552	eo_PIF	390441.0	Cis	3	2	2
ADPGK	ENSG00000159322.18	chr15	73181552	73191417	nc_PIF	395707.0	Cis	3	2	2
ADPGK	ENSG00000159322.18	chr15	73191601	73195174	nc_PIF	405756.0	Cis	3	2	2
ADPGK	ENSG00000159322.18	chr15	73195174	73198519	nc_PIF	409329.0	Cis	3	3	2
ADPGK	ENSG00000159322.18	chr15	73201510	73204829	nc_PIF	415665.0	Cis	2	2	1
ADPGK	ENSG00000159322.18	chr15	73204961	73205394	nc_PIF	419116.0	Cis	5	3	2
ADPGK	ENSG00000159322.18	chr15	73205394	73208524	nc_PIF	419549.0	Cis	4	2	2
ADPGK	ENSG00000159322.18	chr15	73208524	73214198	nc_PIF	422679.0	Cis	3	3	2
ADPGK	ENSG00000159322.18	chr15	73221589	73230353	eo_PIF	435744.0	Cis	2	2	2
ADPGK	ENSG00000159322.18	chr15	73230467	73237526	eo_PIF	444622.0	Cis	3	3	2
ADPGK	ENSG00000159322.18	chr15	73237868	73243661	nc_PIF	452023.0	Cis	4	2	2
ADPGK	ENSG00000159322.18	chr15	73246212	73249996	eo_PIF	460367.0	Cis	3	2	2
ADPGK	ENSG00000159322.18	chr15	73249996	73254634	eo_PIF	464151.0	Cis	4	2	2
ADPGK	ENSG00000159322.18	chr15	73254634	73256130	eo_PIF	468789.0	Cis	3	3	2
ADPGK	ENSG00000159322.18	chr15	73256130	73256594	nc_PIF	470285.0	Cis	2	2	1
ADPGK	ENSG00000159322.18	chr15	73256594	73262768	eo_PIF	470749.0	Cis	6	3	2
ADPGK	ENSG00000159322.18	chr15	73262768	73263876	nc_PIF	476923.0	Cis	2	2	2
ADPGK	ENSG00000159322.18	chr15	73266863	73268110	nc_PIF	481018.0	Cis	2	2	1
ADPGK	ENSG00000159322.18	chr15	73268110	73272338	eo_PIF	482265.0	Cis	4	3	2
ADPGK	ENSG00000159322.18	chr15	73272338	73274640	eo_PIF	486493.0	Cis	4	2	2
ADPGK	ENSG00000159322.18	chr15	73274640	73276870	eo_PIF	488795.0	Cis	3	3	2
ADPGK	ENSG00000159322.18	chr15	73276870	73279736	eo_PIF	491025.0	Cis	6	4	2
ADPGK	ENSG00000159322.18	chr15	73279736	73282182	nc_PIF	493891.0	Cis	4	4	2
ADPGK	ENSG00000159322.18	chr15	73282719	73289353	eo_PIF	496874.0	Cis	4	3	2
ADPGK	ENSG00000159322.18	chr15	73290891	73294891	eo_PIF	505046.0	Cis	2	2	1
ADPGK	ENSG00000159322.18	chr15	73296150	73298669	eo_PIF	510305.0	Cis	2	2	2
ADPGK	ENSG00000159322.18	chr15	73298669	73302277	eo_PIF	512824.0	Cis	3	2	1
ADPGK	ENSG00000159322.18	chr15	73316298	73317721	nc_PIF	530453.0	Cis	2	2	1
ADPGK	ENSG00000159322.18	chr15	73317721	73333699	eo_PIF	531876.0	Cis	3	2	2
ADPGK	ENSG00000159322.18	chr15	73333699	73335728	nc_PIF	547854.0	Cis	3	3	2
ADPGK	ENSG00000159322.18	chr15	73335728	73339445	nc_PIF	549883.0	Cis	2	2	2
ADPGK	ENSG00000159322.18	chr15	73339445	73340218	nc_PIF	553600.0	Cis	3	3	2
ADPGK	ENSG00000159322.18	chr15	73340218	73342031	nc_PIF	554373.0	Cis	3	2	2
ADPGK	ENSG00000159322.18	chr15	73342031	73344058	eo_PIF	556186.0	Cis	2	2	2
ADPGK	ENSG00000159322.18	chr15	73345092	73355941	nc_PIF	559247.0	Cis	2	2	2
ADPGK	ENSG00000159322.18	chr15	73380530	73389624	nc_PIF	594685.0	Cis	3	3	2
ADPGK	ENSG00000159322.18	chr15	73390015	73392305	nc_PIF	604170.0	Cis	2	2	1
ADPGK	ENSG00000159322.18	chr15	73394527	73396082	nc_PIF	608682.0	Cis	2	2	2
ADPGK	ENSG00000159322.18	chr15	73407594	73412214	nc_PIF	621749.0	Cis	2	2	2
ADPGK	ENSG00000159322.18	chr15	73412214	73415367	nc_PIF	626369.0	Cis	2	2	1
ADPGK	ENSG00000159322.18	chr15	73423742	73424685	nc_PIF	637897.0	Cis	3	2	2
ADPGK	ENSG00000159322.18	chr15	73424685	73426039	nc_PIF	638840.0	Cis	2	2	2
ADPGK	ENSG00000159322.18	chr15	73427453	73434104	nc_PIF	641608.0	Cis	2	2	2
ADPGK	ENSG00000159322.18	chr15	73434104	73435264	nc_PIF	648259.0	Cis	2	2	2
ADPGK	ENSG00000159322.18	chr15	73457481	73459733	nc_PIF	671636.0	Cis	2	2	1
ADPGK	ENSG00000159322.18	chr15	73468652	73473663	nc_PIF	682807.0	Cis	4	2	2
ADPGK	ENSG00000159322.18	chr15	73495612	73506098	nc_PIF	709767.0	Cis	2	2	1
ADPGK	ENSG00000159322.18	chr15	73507014	73507885	nc_PIF	721169.0	Cis	2	2	1
ADPGK	ENSG00000159322.18	chr15	73526902	73528438	nc_PIF	741057.0	Cis	2	2	2
ADPGK	ENSG00000159322.18	chr15	73531478	73532936	nc_PIF	745633.0	Cis	3	2	2
ADPGK	ENSG00000159322.18	chr15	73551848	73557788	eo_PIF	766003.0	Cis	2	2	1
ADPGK	ENSG00000159322.18	chr15	73610428	73616949	nc_PIF	824583.0	Cis	2	2	2
ADPGK	ENSG00000159322.18	chr15	73619205	73623096	nc_PIF	833360.0	Cis	3	2	2
ADPGK	ENSG00000159322.18	chr15	73661650	73665816	nc_PIF	875805.0	Cis	3	2	1
ADPGK	ENSG00000159322.18	chr15	73695177	73696935	nc_PIF	909332.0	Cis	4	3	2
ADPGK	ENSG00000159322.18	chr15	73708046	73711495	eo_PIF	922201.0	Cis	3	2	2
ADPGK	ENSG00000159322.18	chr15	73762692	73765021	nc_PIF	976847.0	Cis	2	2	2
ADPGK	ENSG00000159322.18	chr15	73768540	73769604	nc_PIF	982695.0	Cis	3	3	2
ADPGK	ENSG00000159322.18	chr15	73790986	73791167	nc_PIF	1005141.0	Trans-intrachromosomal	2	2	2
ADPGK	ENSG00000159322.18	chr15	73792463	73804961	nc_PIF	1006618.0	Trans-intrachromosomal	2	2	2
ADPGK	ENSG00000159322.18	chr15	73833117	73834718	nc_PIF	1047272.0	Trans-intrachromosomal	3	2	2
ADPGK	ENSG00000159322.18	chr15	73845324	73847867	nc_PIF	1059479.0	Trans-intrachromosomal	2	2	2
ADPGK	ENSG00000159322.18	chr15	73850871	73852117	nc_PIF	1065026.0	Trans-intrachromosomal	2	2	2
ADPGK	ENSG00000159322.18	chr15	73875347	73878943	nc_PIF	1089502.0	Trans-intrachromosomal	2	2	2
ADPGK	ENSG00000159322.18	chr15	73887936	73892494	eo_PIF	1102091.0	Trans-intrachromosomal	2	2	1
ADPGK	ENSG00000159322.18	chr15	73948700	73957185	eo_PIF	1162855.0	Trans-intrachromosomal	2	2	1
ADPGK	ENSG00000159322.18	chr15	73976128	73986371	eo_PIF	1190283.0	Trans-intrachromosomal	2	2	2
ADPGK	ENSG00000159322.18	chr15	74031635	74040298	eo_PIF	1245790.0	Trans-intrachromosomal	2	2	1
ADPGK	ENSG00000159322.18	chr15	74121081	74123774	nc_PIF	1335236.0	Trans-intrachromosomal	2	2	2
ADPGK	ENSG00000159322.18	chr15	74183682	74190340	eo_PIF	1397837.0	Trans-intrachromosomal	2	2	2
ADPGK	ENSG00000159322.18	chr15	74657647	74676320	eo_PIF	1871802.0	Trans-intrachromosomal	2	2	2
ADPGK	ENSG00000159322.18	chr15	74775174	74777776	nc_PIF	1989329.0	Trans-intrachromosomal	2	2	2
ADPGK	ENSG00000159322.18	chr15	74979595	74983723	nc_PIF	2193750.0	Trans-intrachromosomal	2	2	1
ADPGK	ENSG00000159322.18	chr15	75154154	75164926	nc_PIF	2368309.0	Trans-intrachromosomal	2	2	2
ADPGK	ENSG00000159322.18	chr15	76021047	76022756	nc_PIF	3235202.0	Trans-intrachromosomal	2	2	2
ADPGK	ENSG00000159322.18	chr15	77424614	77426999	nc_PIF	4638769.0	Trans-intrachromosomal	2	2	2
ADPGK	ENSG00000159322.18	chr15	80017887	80023637	nc_PIF	7232042.0	Trans-intrachromosomal	2	2	2
ADPGK	ENSG00000159322.18	chr15	89071916	89072792	nc_PIF	16286071.0	Trans-intrachromosomal	2	2	1
ADPGK	ENSG00000159322.18	chr15	89619661	89622853	eo_PIF	16833816.0	Trans-intrachromosomal	2	2	1
ADPGK	ENSG00000159322.18	chr15	89972282	89975523	nc_PIF	17186437.0	Trans-intrachromosomal	2	2	1
ADPGK	ENSG00000159322.18	chr15	90470462	90475442	eo_PIF	17684617.0	Trans-intrachromosomal	2	2	2
ADPGK	ENSG00000159322.18	chr15	101721437	101723532	eo_PIF	28935592.0	Trans-intrachromosomal	2	2	1
ADPGK	ENSG00000159322.18	chr16	1830586	1834307	eo_PIF		Trans-interchromosomal	2	2	2
ADPGK	ENSG00000159322.18	chr20	24145800	24147735	nc_PIF		Trans-interchromosomal	2	2	1
ADPRH	ENSG00000144843.12	chr3	106013184	106024722	nc_PIF	13554546.0	Trans-intrachromosomal	2	2	1
ADPRH	ENSG00000144843.12	chr3	112512742	112520055	nc_PIF	7059213.0	Trans-intrachromosomal	2	2	2
ADPRH	ENSG00000144843.12	chr3	119278967	119284057	nc_PIF	295211.0	Cis	2	2	2
ADPRH	ENSG00000144843.12	chr3	119313359	119317007	nc_PIF	262261.0	Cis	2	2	1
ADPRH	ENSG00000144843.12	chr3	119352059	119357965	nc_PIF	221303.0	Cis	2	2	2
ADPRH	ENSG00000144843.12	chr3	119357965	119361000	nc_PIF	218268.0	Cis	2	2	2
ADPRH	ENSG00000144843.12	chr3	119367901	119374704	eo_PIF	204564.0	Cis	2	2	2
ADPRH	ENSG00000144843.12	chr3	119376059	119378331	nc_PIF	200937.0	Cis	2	2	1
ADPRH	ENSG00000144843.12	chr3	119378331	119383873	eo_PIF	195395.0	Cis	2	2	2
ADPRH	ENSG00000144843.12	chr3	119383873	119388056	nc_PIF	191212.0	Cis	2	2	2
ADPRH	ENSG00000144843.12	chr3	119422616	119427597	nc_PIF	151671.0	Cis	2	2	2
ADPRH	ENSG00000144843.12	chr3	119430825	119434264	eo_PIF	145004.0	Cis	2	2	1
ADPRH	ENSG00000144843.12	chr3	119434727	119435569	eo_PIF	143699.0	Cis	2	2	2
ADPRH	ENSG00000144843.12	chr3	119452937	119455373	nc_PIF	123895.0	Cis	2	2	2
ADPRH	ENSG00000144843.12	chr3	119455373	119460042	eo_PIF	119226.0	Cis	2	2	2
ADPRH	ENSG00000144843.12	chr3	119491065	119492499	eo_PIF	86769.0	Cis	2	2	1
ADPRH	ENSG00000144843.12	chr3	119499804	119505702	eo_PIF	73566.0	Cis	2	2	2
ADPRH	ENSG00000144843.12	chr3	119505702	119517179	eo_PIF	62089.0	Cis	3	3	2
ADPRH	ENSG00000144843.12	chr3	119517179	119518644	eo_PIF	60624.0	Cis	2	2	2
ADPRH	ENSG00000144843.12	chr3	119569443	119576685	nc_PIF	2583.0	Cis	4	4	2
ADPRH	ENSG00000144843.12	chr3	119581034	119585098	eo_PIF	1767.0	Cis	4	4	2
ADPRH	ENSG00000144843.12	chr3	119604747	119609388	eo_PIF	25480.0	Cis	3	3	2
ADPRH	ENSG00000144843.12	chr3	119612443	119613567	eo_PIF	33176.0	Cis	2	2	2
ADPRH	ENSG00000144843.12	chr3	119613567	119614105	nc_PIF	34300.0	Cis	2	2	2
ADPRH	ENSG00000144843.12	chr3	119676887	119683393	eo_PIF	97620.0	Cis	3	3	2
ADPRH	ENSG00000144843.12	chr3	119684011	119685314	nc_PIF	104744.0	Cis	2	2	2
ADPRH	ENSG00000144843.12	chr3	119685314	119688388	nc_PIF	106047.0	Cis	2	2	2
ADPRH	ENSG00000144843.12	chr3	119688388	119693837	nc_PIF	109121.0	Cis	2	2	2
ADPRH	ENSG00000144843.12	chr3	119744386	119744676	nc_PIF	165119.0	Cis	3	3	2
ADPRH	ENSG00000144843.12	chr3	119769107	119772096	nc_PIF	189840.0	Cis	2	2	1
ADPRH	ENSG00000144843.12	chr3	119811228	119813770	eo_PIF	231961.0	Cis	2	2	1
ADPRH	ENSG00000144843.12	chr3	119817799	119821709	eo_PIF	238532.0	Cis	2	2	2
ADPRH	ENSG00000144843.12	chr3	119893886	119900187	nc_PIF	314619.0	Cis	2	2	2
ADPRH	ENSG00000144843.12	chr3	120107524	120110461	nc_PIF	528257.0	Cis	3	3	2
ADPRH	ENSG00000144843.12	chr3	120213259	120215081	nc_PIF	633992.0	Cis	2	2	1
ADPRHL1	ENSG00000153531.15	chr13	110244041	110245629	nc_PIF	3207859.0	Trans-intrachromosomal	2	2	2
ADPRHL1	ENSG00000153531.15	chr13	111249909	111251437	nc_PIF	2202051.0	Trans-intrachromosomal	2	2	2
ADPRHL1	ENSG00000153531.15	chr13	111478372	111480041	nc_PIF	1973447.0	Trans-intrachromosomal	2	2	1
ADPRHL1	ENSG00000153531.15	chr13	112408008	112427764	nc_PIF	1025724.0	Trans-intrachromosomal	2	2	2
ADPRHL1	ENSG00000153531.15	chr13	112715196	112720353	eo_PIF	733135.0	Cis	2	2	2
ADPRHL1	ENSG00000153531.15	chr13	112774315	112782371	nc_PIF	671117.0	Cis	2	2	2
ADPRHL1	ENSG00000153531.15	chr13	112904395	112906933	nc_PIF	546555.0	Cis	2	2	2
ADPRHL1	ENSG00000153531.15	chr13	112932546	112944931	nc_PIF	508557.0	Cis	2	2	1
ADPRHL1	ENSG00000153531.15	chr13	112961195	112964241	nc_PIF	489247.0	Cis	2	2	2
ADPRHL1	ENSG00000153531.15	chr13	113075661	113080487	eo_PIF	373001.0	Cis	2	2	1
ADPRHL1	ENSG00000153531.15	chr13	113134280	113142153	eo_PIF	311335.0	Cis	2	2	2
ADPRHL1	ENSG00000153531.15	chr13	113149938	113150218	nc_PIF	303270.0	Cis	2	2	2
ADPRHL1	ENSG00000153531.15	chr13	113197418	113201124	eo_PIF	252364.0	Cis	2	2	1
ADPRHL1	ENSG00000153531.15	chr13	113222076	113223205	nc_PIF	230283.0	Cis	3	2	2
ADPRHL1	ENSG00000153531.15	chr13	113225346	113228048	eo_PIF	225440.0	Cis	3	2	2
ADPRHL1	ENSG00000153531.15	chr13	113241010	113247042	eo_PIF	206446.0	Cis	2	2	2
ADPRHL1	ENSG00000153531.15	chr13	113247042	113248512	nc_PIF	204976.0	Cis	2	2	2
ADPRHL1	ENSG00000153531.15	chr13	113254623	113259343	eo_PIF	194145.0	Cis	2	2	1
ADPRHL1	ENSG00000153531.15	chr13	113274219	113282073	nc_PIF	171415.0	Cis	3	3	2
ADPRHL1	ENSG00000153531.15	chr13	113282073	113290436	nc_PIF	163052.0	Cis	3	3	2
ADPRHL1	ENSG00000153531.15	chr13	113313272	113324552	eo_PIF	128936.0	Cis	2	2	1
ADPRHL1	ENSG00000153531.15	chr13	113324552	113327910	eo_PIF	125578.0	Cis	2	2	2
ADPRHL1	ENSG00000153531.15	chr13	113327910	113332671	nc_PIF	120817.0	Cis	2	2	1
ADPRHL1	ENSG00000153531.15	chr13	113367631	113371211	nc_PIF	82277.0	Cis	2	2	1
ADPRHL1	ENSG00000153531.15	chr13	113380406	113387071	nc_PIF	66417.0	Cis	4	3	2
ADPRHL1	ENSG00000153531.15	chr13	113387071	113387901	nc_PIF	65587.0	Cis	3	3	2
ADPRHL1	ENSG00000153531.15	chr13	113393328	113398506	nc_PIF	54982.0	Cis	5	3	2
ADPRHL1	ENSG00000153531.15	chr13	113398506	113399048	nc_PIF	54440.0	Cis	2	2	1
ADPRHL1	ENSG00000153531.15	chr13	113399048	113406567	eo_PIF	46921.0	Cis	3	2	2
ADPRHL1	ENSG00000153531.15	chr13	113408415	113417764	eo_PIF	35724.0	Cis	5	4	2
ADPRHL1	ENSG00000153531.15	chr13	113417764	113424416	eo_PIF	29072.0	Cis	3	3	2
ADPRHL1	ENSG00000153531.15	chr13	113424416	113427124	eo_PIF	26364.0	Cis	2	2	2
ADPRHL1	ENSG00000153531.15	chr13	113427124	113440771	eo_PIF	12717.0	Cis	3	2	1
ADPRHL1	ENSG00000153531.15	chr13	113440771	113443657	nc_PIF	9831.0	Cis	2	2	2
ADPRHL1	ENSG00000153531.15	chr13	113443657	113444522	eo_PIF	8966.0	Cis	6	4	2
ADPRHL1	ENSG00000153531.15	chr13	113452570	113452614	nc_PIF	874.0	Cis	8	4	2
ADPRHL1	ENSG00000153531.15	chr13	113457285	113459738	eo_PIF	3798.0	Cis	7	4	2
ADPRHL1	ENSG00000153531.15	chr13	113459738	113461889	eo_PIF	6251.0	Cis	2	2	2
ADPRHL1	ENSG00000153531.15	chr13	113464347	113475114	eo_PIF	10860.0	Cis	5	4	2
ADPRHL1	ENSG00000153531.15	chr13	113475114	113478435	nc_PIF	21627.0	Cis	3	3	2
ADPRHL1	ENSG00000153531.15	chr13	113478435	113478631	nc_PIF	24948.0	Cis	2	2	1
ADPRHL1	ENSG00000153531.15	chr13	113478631	113480049	nc_PIF	25144.0	Cis	2	2	2
ADPRHL1	ENSG00000153531.15	chr13	113480049	113482296	eo_PIF	26562.0	Cis	4	2	2
ADPRHL1	ENSG00000153531.15	chr13	113482463	113484048	eo_PIF	28976.0	Cis	3	2	2
ADPRHL1	ENSG00000153531.15	chr13	113484244	113485429	nc_PIF	30757.0	Cis	3	2	2
ADPRHL1	ENSG00000153531.15	chr13	113485429	113488302	nc_PIF	31942.0	Cis	3	3	2
ADPRHL1	ENSG00000153531.15	chr13	113493454	113495599	eo_PIF	39967.0	Cis	4	4	2
ADPRHL1	ENSG00000153531.15	chr13	113495599	113500422	eo_PIF	42112.0	Cis	3	3	2
ADPRHL1	ENSG00000153531.15	chr13	113500713	113502647	eo_PIF	47226.0	Cis	2	2	2
ADPRHL1	ENSG00000153531.15	chr13	113502647	113507363	eo_PIF	49160.0	Cis	3	3	2
ADPRHL1	ENSG00000153531.15	chr13	113507363	113508044	nc_PIF	53876.0	Cis	3	2	2
ADPRHL1	ENSG00000153531.15	chr13	113508044	113511862	eo_PIF	54557.0	Cis	2	2	2
ADPRHL1	ENSG00000153531.15	chr13	113511862	113513626	nc_PIF	58375.0	Cis	3	2	2
ADPRHL1	ENSG00000153531.15	chr13	113513626	113514508	nc_PIF	60139.0	Cis	2	2	2
ADPRHL1	ENSG00000153531.15	chr13	113521841	113529141	nc_PIF	68354.0	Cis	2	2	2
ADPRHL1	ENSG00000153531.15	chr13	113550003	113551785	eo_PIF	96516.0	Cis	2	2	2
ADPRHL1	ENSG00000153531.15	chr13	113551785	113559092	eo_PIF	98298.0	Cis	2	2	2
ADPRHL1	ENSG00000153531.15	chr13	113559092	113560766	nc_PIF	105605.0	Cis	4	4	2
ADPRHL1	ENSG00000153531.15	chr13	113561636	113572065	nc_PIF	108149.0	Cis	3	2	2
ADPRHL1	ENSG00000153531.15	chr13	113632269	113637706	eo_PIF	178782.0	Cis	2	2	1
ADPRHL1	ENSG00000153531.15	chr13	113639139	113640945	eo_PIF	185652.0	Cis	2	2	2
ADPRHL1	ENSG00000153531.15	chr13	113640945	113641954	eo_PIF	187458.0	Cis	2	2	2
ADPRHL1	ENSG00000153531.15	chr13	113748542	113757005	nc_PIF	295055.0	Cis	2	2	2
ADPRHL1	ENSG00000153531.15	chr13	113901692	113903957	nc_PIF	448205.0	Cis	2	2	2
ADPRHL1	ENSG00000153531.15	chr13	113996179	113999226	eo_PIF	542692.0	Cis	2	2	2
ADPRHL1	ENSG00000153531.15	chr13	114077198	114093724	nc_PIF	623711.0	Cis	2	2	2
ADPRHL1	ENSG00000153531.15	chr13	114249373	114258173	eo_PIF	795886.0	Cis	2	2	2
ADPRHL1	ENSG00000153531.15	chr14	38970214	38971951	nc_PIF		Trans-interchromosomal	2	2	1
ADPRM	ENSG00000170222.12	chr17	9764139	9770217	nc_PIF	927377.0	Cis	2	2	1
ADPRM	ENSG00000170222.12	chr17	10281115	10285111	nc_PIF	412483.0	Cis	2	2	2
ADPRM	ENSG00000170222.12	chr17	10601284	10609679	nc_PIF	87915.0	Cis	2	2	2
ADPRM	ENSG00000170222.12	chr17	10628442	10639106	eo_PIF	58488.0	Cis	2	2	1
ADPRM	ENSG00000170222.12	chr17	10676507	10683840	eo_PIF	13754.0	Cis	3	3	2
ADPRM	ENSG00000170222.12	chr17	10683840	10687157	eo_PIF	10437.0	Cis	2	2	2
ADPRM	ENSG00000170222.12	chr17	10688393	10690214	nc_PIF	7380.0	Cis	3	3	2
ADPRM	ENSG00000170222.12	chr17	10694723	10695252	nc_PIF	2342.0	Cis	4	4	2
ADPRM	ENSG00000170222.12	chr17	10711503	10718547	eo_PIF	13910.0	Cis	4	4	2
ADPRM	ENSG00000170222.12	chr17	10732654	10734328	nc_PIF	35061.0	Cis	2	2	1
ADPRM	ENSG00000170222.12	chr17	10873357	10874791	nc_PIF	175764.0	Cis	2	2	1
ADPRM	ENSG00000170222.12	chr17	10874835	10880290	nc_PIF	177242.0	Cis	2	2	2
ADPRM	ENSG00000170222.12	chr17	10889700	10890675	nc_PIF	192107.0	Cis	2	2	2
ADPRM	ENSG00000170222.12	chr17	11712871	11718551	nc_PIF	1015278.0	Trans-intrachromosomal	2	2	1
ADPRM	ENSG00000170222.12	chr17	11742407	11742827	nc_PIF	1044814.0	Trans-intrachromosomal	2	2	2
ADPRM	ENSG00000170222.12	chr17	11902389	11905898	eo_PIF	1204796.0	Trans-intrachromosomal	2	2	2
ADPRM	ENSG00000170222.12	chr17	12023241	12031406	eo_PIF	1325648.0	Trans-intrachromosomal	2	2	1
ADPRM	ENSG00000170222.12	chr17	12072854	12074515	nc_PIF	1375261.0	Trans-intrachromosomal	2	2	2
ADPRM	ENSG00000170222.12	chr17	12082195	12097503	eo_PIF	1384602.0	Trans-intrachromosomal	2	2	2
ADPRM	ENSG00000170222.12	chr17	16027027	16030696	eo_PIF	5329434.0	Trans-intrachromosomal	2	2	2
ADPRS	ENSG00000116863.11	chr1	33442498	33447368	nc_PIF	2641524.0	Trans-intrachromosomal	2	2	1
ADPRS	ENSG00000116863.11	chr1	34048114	34049663	nc_PIF	2039229.0	Trans-intrachromosomal	2	2	2
ADPRS	ENSG00000116863.11	chr1	35334619	35340747	nc_PIF	748145.0	Cis	2	2	1
ADPRS	ENSG00000116863.11	chr1	35490332	35500986	nc_PIF	587906.0	Cis	2	2	1
ADPRS	ENSG00000116863.11	chr1	35775333	35783239	nc_PIF	305653.0	Cis	2	2	2
ADPRS	ENSG00000116863.11	chr1	35812267	35818316	eo_PIF	270576.0	Cis	2	2	2
ADPRS	ENSG00000116863.11	chr1	35830592	35832188	eo_PIF	256704.0	Cis	2	2	2
ADPRS	ENSG00000116863.11	chr1	35833399	35833584	nc_PIF	255308.0	Cis	2	2	2
ADPRS	ENSG00000116863.11	chr1	35885379	35886193	nc_PIF	202699.0	Cis	2	2	1
ADPRS	ENSG00000116863.11	chr1	35886193	35887657	nc_PIF	201235.0	Cis	2	2	2
ADPRS	ENSG00000116863.11	chr1	35906170	35916964	eo_PIF	171928.0	Cis	2	2	1
ADPRS	ENSG00000116863.11	chr1	35916964	35919641	eo_PIF	169251.0	Cis	2	2	1
ADPRS	ENSG00000116863.11	chr1	35919641	35922398	eo_PIF	166494.0	Cis	2	2	2
ADPRS	ENSG00000116863.11	chr1	35959069	35962867	nc_PIF	126025.0	Cis	2	2	2
ADPRS	ENSG00000116863.11	chr1	35962867	35973946	eo_PIF	114946.0	Cis	2	2	2
ADPRS	ENSG00000116863.11	chr1	36013296	36019031	eo_PIF	69861.0	Cis	2	2	2
ADPRS	ENSG00000116863.11	chr1	36040477	36044831	eo_PIF	44061.0	Cis	4	4	2
ADPRS	ENSG00000116863.11	chr1	36044831	36059136	eo_PIF	29756.0	Cis	2	2	1
ADPRS	ENSG00000116863.11	chr1	36059136	36060857	eo_PIF	28035.0	Cis	2	2	2
ADPRS	ENSG00000116863.11	chr1	36061924	36065812	eo_PIF	23080.0	Cis	2	2	2
ADPRS	ENSG00000116863.11	chr1	36065812	36067300	eo_PIF	21592.0	Cis	2	2	2
ADPRS	ENSG00000116863.11	chr1	36067300	36072182	eo_PIF	16710.0	Cis	4	4	2
ADPRS	ENSG00000116863.11	chr1	36072182	36072485	eo_PIF	16407.0	Cis	3	3	2
ADPRS	ENSG00000116863.11	chr1	36072485	36072576	eo_PIF	16316.0	Cis	4	4	2
ADPRS	ENSG00000116863.11	chr1	36092901	36095391	eo_PIF	4010.0	Cis	4	4	2
ADPRS	ENSG00000116863.11	chr1	36135494	36138507	eo_PIF	46603.0	Cis	2	2	2
ADPRS	ENSG00000116863.11	chr1	36138507	36143786	eo_PIF	49616.0	Cis	2	2	2
ADPRS	ENSG00000116863.11	chr1	36143786	36147355	nc_PIF	54895.0	Cis	2	2	2
ADPRS	ENSG00000116863.11	chr1	36279071	36281371	nc_PIF	190180.0	Cis	2	2	2
ADPRS	ENSG00000116863.11	chr1	36443730	36444654	eo_PIF	354839.0	Cis	2	2	1
ADPRS	ENSG00000116863.11	chr1	36530995	36532451	nc_PIF	442104.0	Cis	2	2	2
ADPRS	ENSG00000116863.11	chr1	36887069	36894482	eo_PIF	798178.0	Cis	2	2	2
ADPRS	ENSG00000116863.11	chr1	37252415	37258508	nc_PIF	1163524.0	Trans-intrachromosomal	2	2	2
ADPRS	ENSG00000116863.11	chr1	37314338	37317057	nc_PIF	1225447.0	Trans-intrachromosomal	2	2	2
ADPRS	ENSG00000116863.11	chr1	37613605	37617205	eo_PIF	1524714.0	Trans-intrachromosomal	3	3	2
ADPRS	ENSG00000116863.11	chr19	47685308	47687920	nc_PIF		Trans-interchromosomal	2	2	2
ADRA1A	ENSG00000120907.18	chr8	24466082	24469975	eo_PIF	2397303.0	Trans-intrachromosomal	2	2	1
ADRA1A	ENSG00000120907.18	chr8	24721221	24726061	nc_PIF	2141217.0	Trans-intrachromosomal	2	2	1
ADRA1A	ENSG00000120907.18	chr8	25591063	25601570	nc_PIF	1265708.0	Trans-intrachromosomal	2	2	2
ADRA1A	ENSG00000120907.18	chr8	26141926	26144436	nc_PIF	722842.0	Cis	2	2	1
ADRA1A	ENSG00000120907.18	chr8	26192338	26199928	nc_PIF	667350.0	Cis	2	2	2
ADRA1A	ENSG00000120907.18	chr8	26338530	26340090	eo_PIF	527188.0	Cis	2	2	2
ADRA1A	ENSG00000120907.18	chr8	26404997	26410840	eo_PIF	456438.0	Cis	2	2	2
ADRA1A	ENSG00000120907.18	chr8	26598694	26609484	nc_PIF	257794.0	Cis	3	3	2
ADRA1A	ENSG00000120907.18	chr8	26670670	26671825	nc_PIF	195453.0	Cis	3	2	2
ADRA1A	ENSG00000120907.18	chr8	26677813	26680253	nc_PIF	187025.0	Cis	2	2	1
ADRA1A	ENSG00000120907.18	chr8	26698246	26699315	nc_PIF	167963.0	Cis	3	2	2
ADRA1A	ENSG00000120907.18	chr8	26731819	26736326	nc_PIF	130952.0	Cis	2	2	2
ADRA1A	ENSG00000120907.18	chr8	26739232	26742383	nc_PIF	124895.0	Cis	2	2	1
ADRA1A	ENSG00000120907.18	chr8	26767673	26770264	eo_PIF	97014.0	Cis	4	3	2
ADRA1A	ENSG00000120907.18	chr8	26804948	26813766	nc_PIF	53512.0	Cis	2	2	2
ADRA1A	ENSG00000120907.18	chr8	26815574	26818916	nc_PIF	48362.0	Cis	3	3	2
ADRA1A	ENSG00000120907.18	chr8	26819585	26822426	nc_PIF	44852.0	Cis	2	2	2
ADRA1A	ENSG00000120907.18	chr8	26822426	26825603	nc_PIF	41675.0	Cis	2	2	2
ADRA1A	ENSG00000120907.18	chr8	26828354	26830280	nc_PIF	36998.0	Cis	3	2	2
ADRA1A	ENSG00000120907.18	chr8	26830280	26837217	nc_PIF	30061.0	Cis	3	2	2
ADRA1A	ENSG00000120907.18	chr8	26856182	26858958	nc_PIF	8320.0	Cis	3	2	2
ADRA1A	ENSG00000120907.18	chr8	26862263	26862984	nc_PIF	4294.0	Cis	5	4	2
ADRA1A	ENSG00000120907.18	chr8	26874310	26874586	nc_PIF	7033.0	Cis	5	4	2
ADRA1A	ENSG00000120907.18	chr8	26874586	26874627	nc_PIF	7309.0	Cis	2	2	2
ADRA1A	ENSG00000120907.18	chr8	26874627	26876564	nc_PIF	7350.0	Cis	3	3	2
ADRA1A	ENSG00000120907.18	chr8	26876564	26876885	nc_PIF	9287.0	Cis	2	2	2
ADRA1A	ENSG00000120907.18	chr8	26882890	26885237	nc_PIF	15613.0	Cis	2	2	1
ADRA1A	ENSG00000120907.18	chr8	26886425	26893521	nc_PIF	19148.0	Cis	2	2	1
ADRA1A	ENSG00000120907.18	chr8	26922966	26927506	nc_PIF	55689.0	Cis	4	2	1
ADRA1A	ENSG00000120907.18	chr8	26965375	26967118	nc_PIF	98098.0	Cis	2	2	1
ADRA1A	ENSG00000120907.18	chr8	27041287	27052290	nc_PIF	174010.0	Cis	3	3	2
ADRA1A	ENSG00000120907.18	chr8	27062102	27065644	nc_PIF	194825.0	Cis	2	2	2
ADRA1A	ENSG00000120907.18	chr8	27121042	27123865	nc_PIF	253765.0	Cis	2	2	2
ADRA1A	ENSG00000120907.18	chr8	27137434	27140859	nc_PIF	270157.0	Cis	2	2	1
ADRA1A	ENSG00000120907.18	chr8	27160500	27167247	nc_PIF	293223.0	Cis	2	2	2
ADRA1A	ENSG00000120907.18	chr8	27221423	27225700	nc_PIF	354146.0	Cis	3	2	1
ADRA1A	ENSG00000120907.18	chr8	27578114	27596457	nc_PIF	710837.0	Cis	2	2	2
ADRA1A	ENSG00000120907.18	chr8	27731973	27733331	eo_PIF	864696.0	Cis	2	2	1
ADRA1A	ENSG00000120907.18	chr22	30236915	30238667	nc_PIF		Trans-interchromosomal	2	2	2
ADRA1B	ENSG00000170214.5	chr5	150461610	150464018	nc_PIF	9401062.0	Trans-intrachromosomal	2	2	1
ADRA1B	ENSG00000170214.5	chr5	153561621	153568432	nc_PIF	6296648.0	Trans-intrachromosomal	2	2	1
ADRA1B	ENSG00000170214.5	chr5	154579984	154588048	nc_PIF	5277032.0	Trans-intrachromosomal	2	2	1
ADRA1B	ENSG00000170214.5	chr5	157485204	157506944	eo_PIF	2358136.0	Trans-intrachromosomal	2	2	1
ADRA1B	ENSG00000170214.5	chr5	158017247	158026580	nc_PIF	1838500.0	Trans-intrachromosomal	3	2	1
ADRA1B	ENSG00000170214.5	chr5	158067615	158070319	nc_PIF	1794761.0	Trans-intrachromosomal	2	2	2
ADRA1B	ENSG00000170214.5	chr5	158463850	158467396	nc_PIF	1397684.0	Trans-intrachromosomal	2	2	1
ADRA1B	ENSG00000170214.5	chr5	158518640	158519577	nc_PIF	1345503.0	Trans-intrachromosomal	2	2	1
ADRA1B	ENSG00000170214.5	chr5	158752409	158754488	nc_PIF	1110592.0	Trans-intrachromosomal	2	2	2
ADRA1B	ENSG00000170214.5	chr5	158764564	158765265	nc_PIF	1099815.0	Trans-intrachromosomal	2	2	2
ADRA1B	ENSG00000170214.5	chr5	158777620	158779400	nc_PIF	1085680.0	Trans-intrachromosomal	2	2	2
ADRA1B	ENSG00000170214.5	chr5	158934456	158937000	nc_PIF	928080.0	Cis	2	2	2
ADRA1B	ENSG00000170214.5	chr5	159047368	159048268	nc_PIF	816812.0	Cis	2	2	2
ADRA1B	ENSG00000170214.5	chr5	159123697	159126161	nc_PIF	738919.0	Cis	2	2	2
ADRA1B	ENSG00000170214.5	chr5	159133155	159135625	nc_PIF	729455.0	Cis	2	2	2
ADRA1B	ENSG00000170214.5	chr5	159163778	159169900	eo_PIF	695180.0	Cis	2	2	2
ADRA1B	ENSG00000170214.5	chr5	159179669	159182697	eo_PIF	682383.0	Cis	2	2	2
ADRA1B	ENSG00000170214.5	chr5	159182697	159186457	nc_PIF	678623.0	Cis	2	2	2
ADRA1B	ENSG00000170214.5	chr5	159191190	159191786	nc_PIF	673294.0	Cis	2	2	2
ADRA1B	ENSG00000170214.5	chr5	159203078	159205127	eo_PIF	659953.0	Cis	3	2	2
ADRA1B	ENSG00000170214.5	chr5	159215323	159221529	nc_PIF	643551.0	Cis	2	2	2
ADRA1B	ENSG00000170214.5	chr5	159221529	159230085	nc_PIF	634995.0	Cis	2	2	2
ADRA1B	ENSG00000170214.5	chr5	159235126	159235564	nc_PIF	629516.0	Cis	2	2	2
ADRA1B	ENSG00000170214.5	chr5	159243108	159253288	nc_PIF	611792.0	Cis	2	2	2
ADRA1B	ENSG00000170214.5	chr5	159257131	159260820	nc_PIF	604260.0	Cis	2	2	1
ADRA1B	ENSG00000170214.5	chr5	159263986	159265415	nc_PIF	599665.0	Cis	2	2	1
ADRA1B	ENSG00000170214.5	chr5	159265415	159268240	nc_PIF	596840.0	Cis	2	2	1
ADRA1B	ENSG00000170214.5	chr5	159277643	159280752	eo_PIF	584328.0	Cis	3	2	2
ADRA1B	ENSG00000170214.5	chr5	159295465	159311515	nc_PIF	553565.0	Cis	2	2	2
ADRA1B	ENSG00000170214.5	chr5	159324349	159327113	eo_PIF	537967.0	Cis	2	2	1
ADRA1B	ENSG00000170214.5	chr5	159357817	159361098	nc_PIF	503982.0	Cis	3	3	2
ADRA1B	ENSG00000170214.5	chr5	159364384	159368203	nc_PIF	496877.0	Cis	2	2	2
ADRA1B	ENSG00000170214.5	chr5	159379041	159383975	nc_PIF	481105.0	Cis	3	3	2
ADRA1B	ENSG00000170214.5	chr5	159392632	159409036	nc_PIF	456044.0	Cis	2	2	2
ADRA1B	ENSG00000170214.5	chr5	159412949	159418234	nc_PIF	446846.0	Cis	2	2	2
ADRA1B	ENSG00000170214.5	chr5	159429790	159433797	nc_PIF	431283.0	Cis	2	2	2
ADRA1B	ENSG00000170214.5	chr5	159433797	159435546	nc_PIF	429534.0	Cis	3	3	2
ADRA1B	ENSG00000170214.5	chr5	159435546	159436728	nc_PIF	428352.0	Cis	2	2	2
ADRA1B	ENSG00000170214.5	chr5	159437359	159443574	nc_PIF	421506.0	Cis	3	3	2
ADRA1B	ENSG00000170214.5	chr5	159443574	159445337	nc_PIF	419743.0	Cis	3	2	2
ADRA1B	ENSG00000170214.5	chr5	159455542	159461149	nc_PIF	403931.0	Cis	4	2	1
ADRA1B	ENSG00000170214.5	chr5	159461149	159476020	nc_PIF	389060.0	Cis	5	2	2
ADRA1B	ENSG00000170214.5	chr5	159476020	159476895	nc_PIF	388185.0	Cis	3	3	2
ADRA1B	ENSG00000170214.5	chr5	159476895	159480641	nc_PIF	384439.0	Cis	3	3	2
ADRA1B	ENSG00000170214.5	chr5	159481451	159484658	nc_PIF	380422.0	Cis	4	3	2
ADRA1B	ENSG00000170214.5	chr5	159489338	159493682	nc_PIF	371398.0	Cis	2	2	2
ADRA1B	ENSG00000170214.5	chr5	159493682	159496590	nc_PIF	368490.0	Cis	2	2	2
ADRA1B	ENSG00000170214.5	chr5	159500732	159504226	nc_PIF	360854.0	Cis	2	2	2
ADRA1B	ENSG00000170214.5	chr5	159504477	159517748	nc_PIF	347332.0	Cis	4	3	2
ADRA1B	ENSG00000170214.5	chr5	159517748	159527666	nc_PIF	337414.0	Cis	6	3	2
ADRA1B	ENSG00000170214.5	chr5	159533492	159542885	nc_PIF	322195.0	Cis	4	3	2
ADRA1B	ENSG00000170214.5	chr5	159548756	159550229	nc_PIF	314851.0	Cis	2	2	2
ADRA1B	ENSG00000170214.5	chr5	159550835	159552316	nc_PIF	312764.0	Cis	2	2	2
ADRA1B	ENSG00000170214.5	chr5	159557014	159561186	nc_PIF	303894.0	Cis	3	2	2
ADRA1B	ENSG00000170214.5	chr5	159601404	159605607	nc_PIF	259473.0	Cis	2	2	2
ADRA1B	ENSG00000170214.5	chr5	159618944	159621717	nc_PIF	243363.0	Cis	2	2	1
ADRA1B	ENSG00000170214.5	chr5	159629319	159632458	nc_PIF	232622.0	Cis	2	2	2
ADRA1B	ENSG00000170214.5	chr5	159632458	159637351	nc_PIF	227729.0	Cis	4	2	1
ADRA1B	ENSG00000170214.5	chr5	159653582	159655741	nc_PIF	209339.0	Cis	2	2	2
ADRA1B	ENSG00000170214.5	chr5	159662370	159668431	nc_PIF	196649.0	Cis	3	3	2
ADRA1B	ENSG00000170214.5	chr5	159703708	159705849	nc_PIF	159231.0	Cis	2	2	1
ADRA1B	ENSG00000170214.5	chr5	159711000	159717401	nc_PIF	147679.0	Cis	3	2	1
ADRA1B	ENSG00000170214.5	chr5	159722276	159724364	nc_PIF	140716.0	Cis	4	3	2
ADRA1B	ENSG00000170214.5	chr5	159724862	159727989	nc_PIF	137091.0	Cis	3	3	2
ADRA1B	ENSG00000170214.5	chr5	159727989	159730627	nc_PIF	134453.0	Cis	3	2	1
ADRA1B	ENSG00000170214.5	chr5	159745343	159751067	nc_PIF	114013.0	Cis	3	3	2
ADRA1B	ENSG00000170214.5	chr5	159753311	159755853	nc_PIF	109227.0	Cis	2	2	2
ADRA1B	ENSG00000170214.5	chr5	159755853	159759753	nc_PIF	105327.0	Cis	3	3	2
ADRA1B	ENSG00000170214.5	chr5	159759753	159762475	nc_PIF	102605.0	Cis	2	2	1
ADRA1B	ENSG00000170214.5	chr5	159770047	159774978	nc_PIF	90102.0	Cis	5	3	2
ADRA1B	ENSG00000170214.5	chr5	159775063	159776768	nc_PIF	88312.0	Cis	4	3	2
ADRA1B	ENSG00000170214.5	chr5	159776768	159779577	nc_PIF	85503.0	Cis	3	2	1
ADRA1B	ENSG00000170214.5	chr5	159779577	159787647	nc_PIF	77433.0	Cis	3	2	2
ADRA1B	ENSG00000170214.5	chr5	159792019	159793077	nc_PIF	72003.0	Cis	2	2	2
ADRA1B	ENSG00000170214.5	chr5	159793077	159797092	nc_PIF	67988.0	Cis	4	4	2
ADRA1B	ENSG00000170214.5	chr5	159797092	159802633	nc_PIF	62447.0	Cis	3	2	2
ADRA1B	ENSG00000170214.5	chr5	159803339	159805550	nc_PIF	59530.0	Cis	2	2	1
ADRA1B	ENSG00000170214.5	chr5	159806216	159811400	nc_PIF	53680.0	Cis	3	3	2
ADRA1B	ENSG00000170214.5	chr5	159822926	159824858	nc_PIF	40222.0	Cis	2	2	2
ADRA1B	ENSG00000170214.5	chr5	159824858	159831300	nc_PIF	33780.0	Cis	3	2	1
ADRA1B	ENSG00000170214.5	chr5	159831300	159835179	nc_PIF	29901.0	Cis	4	3	2
ADRA1B	ENSG00000170214.5	chr5	159835179	159835622	nc_PIF	29458.0	Cis	2	2	2
ADRA1B	ENSG00000170214.5	chr5	159835995	159840749	nc_PIF	24331.0	Cis	5	3	2
ADRA1B	ENSG00000170214.5	chr5	159844684	159847275	nc_PIF	17805.0	Cis	6	3	2
ADRA1B	ENSG00000170214.5	chr5	159847275	159849930	nc_PIF	15150.0	Cis	7	4	2
ADRA1B	ENSG00000170214.5	chr5	159867372	159868610	nc_PIF	2293.0	Cis	4	4	2
ADRA1B	ENSG00000170214.5	chr5	159868610	159872001	nc_PIF	3531.0	Cis	5	3	2
ADRA1B	ENSG00000170214.5	chr5	159872001	159874216	nc_PIF	6922.0	Cis	5	3	2
ADRA1B	ENSG00000170214.5	chr5	159875242	159879693	nc_PIF	10163.0	Cis	4	2	2
ADRA1B	ENSG00000170214.5	chr5	159879693	159887383	nc_PIF	14614.0	Cis	2	2	1
ADRA1B	ENSG00000170214.5	chr5	159887383	159891890	eo_PIF	22304.0	Cis	4	2	2
ADRA1B	ENSG00000170214.5	chr5	159891890	159895399	nc_PIF	26811.0	Cis	5	2	2
ADRA1B	ENSG00000170214.5	chr5	159896336	159899476	nc_PIF	31257.0	Cis	3	3	2
ADRA1B	ENSG00000170214.5	chr5	159899476	159901594	nc_PIF	34397.0	Cis	2	2	2
ADRA1B	ENSG00000170214.5	chr5	159901939	159907766	nc_PIF	36860.0	Cis	3	3	2
ADRA1B	ENSG00000170214.5	chr5	159907766	159911004	nc_PIF	42687.0	Cis	4	3	2
ADRA1B	ENSG00000170214.5	chr5	159911004	159912637	nc_PIF	45925.0	Cis	7	4	2
ADRA1B	ENSG00000170214.5	chr5	159918481	159919277	nc_PIF	53402.0	Cis	7	4	2
ADRA1B	ENSG00000170214.5	chr5	159919277	159923896	nc_PIF	54198.0	Cis	6	4	2
ADRA1B	ENSG00000170214.5	chr5	159923896	159928597	nc_PIF	58817.0	Cis	4	3	2
ADRA1B	ENSG00000170214.5	chr5	159928597	159933551	nc_PIF	63518.0	Cis	6	3	2
ADRA1B	ENSG00000170214.5	chr5	159933551	159937974	nc_PIF	68472.0	Cis	3	2	1
ADRA1B	ENSG00000170214.5	chr5	159944898	159947706	nc_PIF	79819.0	Cis	3	3	2
ADRA1B	ENSG00000170214.5	chr5	159951299	159952268	nc_PIF	86220.0	Cis	3	3	2
ADRA1B	ENSG00000170214.5	chr5	159952268	159958921	nc_PIF	87189.0	Cis	4	3	2
ADRA1B	ENSG00000170214.5	chr5	159958921	159964473	nc_PIF	93842.0	Cis	5	3	2
ADRA1B	ENSG00000170214.5	chr5	159964572	159978955	eo_PIF	99493.0	Cis	3	3	2
ADRA1B	ENSG00000170214.5	chr5	159978955	159987029	nc_PIF	113876.0	Cis	4	3	2
ADRA1B	ENSG00000170214.5	chr5	159987029	159988256	nc_PIF	121950.0	Cis	2	2	1
ADRA1B	ENSG00000170214.5	chr5	159991378	159994529	nc_PIF	126299.0	Cis	2	2	1
ADRA1B	ENSG00000170214.5	chr5	159998962	160001085	nc_PIF	133883.0	Cis	2	2	2
ADRA1B	ENSG00000170214.5	chr5	160027375	160030386	nc_PIF	162296.0	Cis	3	3	2
ADRA1B	ENSG00000170214.5	chr5	160046537	160047603	nc_PIF	181458.0	Cis	2	2	2
ADRA1B	ENSG00000170214.5	chr5	160100728	160107411	nc_PIF	235649.0	Cis	3	2	2
ADRA1B	ENSG00000170214.5	chr5	160137360	160143950	nc_PIF	272281.0	Cis	2	2	1
ADRA1B	ENSG00000170214.5	chr5	160216137	160221971	nc_PIF	351058.0	Cis	2	2	2
ADRA1B	ENSG00000170214.5	chr5	160296847	160305234	nc_PIF	431768.0	Cis	2	2	2
ADRA1B	ENSG00000170214.5	chr5	160315999	160320656	nc_PIF	450920.0	Cis	2	2	2
ADRA1B	ENSG00000170214.5	chr5	160333639	160339704	eo_PIF	468560.0	Cis	2	2	1
ADRA1B	ENSG00000170214.5	chr5	160339704	160349131	eo_PIF	474625.0	Cis	2	2	1
ADRA1B	ENSG00000170214.5	chr5	160692594	160696105	nc_PIF	827515.0	Cis	2	2	2
ADRA1B	ENSG00000170214.5	chr5	160914622	160916657	nc_PIF	1049543.0	Trans-intrachromosomal	2	2	2
ADRA1B	ENSG00000170214.5	chr5	162958490	162961615	nc_PIF	3093411.0	Trans-intrachromosomal	2	2	2
ADRA1B	ENSG00000170214.5	chr5	163506912	163509385	nc_PIF	3641833.0	Trans-intrachromosomal	2	2	2
ADRA1B	ENSG00000170214.5	chr5	166907597	166912480	nc_PIF	7042518.0	Trans-intrachromosomal	2	2	1
ADRA1B	ENSG00000170214.5	chr5	171040293	171040708	nc_PIF	11175214.0	Trans-intrachromosomal	2	2	1
ADRA1D	ENSG00000171873.8	chr20	2606002	2609199	nc_PIF	1640088.0	Trans-intrachromosomal	2	2	1
ADRA1D	ENSG00000171873.8	chr20	2932139	2942001	nc_PIF	1307286.0	Trans-intrachromosomal	2	2	1
ADRA1D	ENSG00000171873.8	chr20	3165242	3171474	eo_PIF	1077813.0	Trans-intrachromosomal	2	2	2
ADRA1D	ENSG00000171873.8	chr20	3502972	3508845	nc_PIF	740442.0	Cis	2	2	1
ADRA1D	ENSG00000171873.8	chr20	3578029	3581924	eo_PIF	667363.0	Cis	3	2	2
ADRA1D	ENSG00000171873.8	chr20	3775939	3780376	eo_PIF	468911.0	Cis	2	2	1
ADRA1D	ENSG00000171873.8	chr20	3824355	3826473	eo_PIF	422814.0	Cis	2	2	1
ADRA1D	ENSG00000171873.8	chr20	3833543	3837197	nc_PIF	412090.0	Cis	2	2	2
ADRA1D	ENSG00000171873.8	chr20	3901826	3919298	eo_PIF	329989.0	Cis	2	2	1
ADRA1D	ENSG00000171873.8	chr20	3922088	3924219	eo_PIF	325068.0	Cis	2	2	2
ADRA1D	ENSG00000171873.8	chr20	3924219	3930339	eo_PIF	318948.0	Cis	2	2	1
ADRA1D	ENSG00000171873.8	chr20	4019787	4022166	nc_PIF	227121.0	Cis	2	2	1
ADRA1D	ENSG00000171873.8	chr20	4025050	4027676	nc_PIF	221611.0	Cis	2	2	1
ADRA1D	ENSG00000171873.8	chr20	4027676	4039946	nc_PIF	209341.0	Cis	3	3	2
ADRA1D	ENSG00000171873.8	chr20	4084003	4086323	nc_PIF	162964.0	Cis	2	2	2
ADRA1D	ENSG00000171873.8	chr20	4086323	4092824	nc_PIF	156463.0	Cis	3	3	2
ADRA1D	ENSG00000171873.8	chr20	4092824	4104928	nc_PIF	144359.0	Cis	3	3	2
ADRA1D	ENSG00000171873.8	chr20	4104928	4114796	nc_PIF	134491.0	Cis	4	3	2
ADRA1D	ENSG00000171873.8	chr20	4114796	4128651	eo_PIF	120636.0	Cis	4	3	2
ADRA1D	ENSG00000171873.8	chr20	4136268	4141632	nc_PIF	107655.0	Cis	4	3	2
ADRA1D	ENSG00000171873.8	chr20	4141632	4146480	nc_PIF	102807.0	Cis	2	2	1
ADRA1D	ENSG00000171873.8	chr20	4191432	4196434	nc_PIF	52853.0	Cis	4	3	2
ADRA1D	ENSG00000171873.8	chr20	4196434	4201317	nc_PIF	47970.0	Cis	5	3	2
ADRA1D	ENSG00000171873.8	chr20	4201317	4203115	nc_PIF	46172.0	Cis	5	3	2
ADRA1D	ENSG00000171873.8	chr20	4203115	4210789	nc_PIF	38498.0	Cis	4	3	2
ADRA1D	ENSG00000171873.8	chr20	4210789	4221012	eo_PIF	28275.0	Cis	5	3	2
ADRA1D	ENSG00000171873.8	chr20	4221138	4222936	eo_PIF	26351.0	Cis	5	3	2
ADRA1D	ENSG00000171873.8	chr20	4222936	4227966	nc_PIF	21321.0	Cis	3	2	2
ADRA1D	ENSG00000171873.8	chr20	4227966	4229312	nc_PIF	19975.0	Cis	4	3	2
ADRA1D	ENSG00000171873.8	chr20	4229312	4232921	nc_PIF	16366.0	Cis	4	3	2
ADRA1D	ENSG00000171873.8	chr20	4232921	4243029	nc_PIF	6258.0	Cis	8	4	2
ADRA1D	ENSG00000171873.8	chr20	4243029	4243164	nc_PIF	6123.0	Cis	5	4	2
ADRA1D	ENSG00000171873.8	chr20	4258741	4259017	nc_PIF	9455.0	Cis	5	4	2
ADRA1D	ENSG00000171873.8	chr20	4259017	4262925	nc_PIF	9731.0	Cis	6	4	2
ADRA1D	ENSG00000171873.8	chr20	4262925	4267337	nc_PIF	13639.0	Cis	6	4	2
ADRA1D	ENSG00000171873.8	chr20	4267514	4270157	nc_PIF	18228.0	Cis	3	2	2
ADRA1D	ENSG00000171873.8	chr20	4270157	4273422	nc_PIF	20871.0	Cis	2	2	2
ADRA1D	ENSG00000171873.8	chr20	4273422	4274531	nc_PIF	24136.0	Cis	3	3	2
ADRA1D	ENSG00000171873.8	chr20	4274531	4277424	nc_PIF	25245.0	Cis	2	2	2
ADRA1D	ENSG00000171873.8	chr20	4277424	4278902	nc_PIF	28138.0	Cis	4	3	2
ADRA1D	ENSG00000171873.8	chr20	4278902	4282860	nc_PIF	29616.0	Cis	6	3	2
ADRA1D	ENSG00000171873.8	chr20	4294575	4302935	nc_PIF	45289.0	Cis	5	4	2
ADRA1D	ENSG00000171873.8	chr20	4302935	4304466	nc_PIF	53649.0	Cis	3	3	2
ADRA1D	ENSG00000171873.8	chr20	4304466	4304612	nc_PIF	55180.0	Cis	4	4	2
ADRA1D	ENSG00000171873.8	chr20	4304612	4306591	nc_PIF	55326.0	Cis	3	2	1
ADRA1D	ENSG00000171873.8	chr20	4306591	4306896	nc_PIF	57305.0	Cis	3	2	1
ADRA1D	ENSG00000171873.8	chr20	4306896	4308518	nc_PIF	57610.0	Cis	2	2	2
ADRA1D	ENSG00000171873.8	chr20	4308518	4309547	nc_PIF	59232.0	Cis	2	2	2
ADRA1D	ENSG00000171873.8	chr20	4309547	4319603	nc_PIF	60261.0	Cis	2	2	2
ADRA1D	ENSG00000171873.8	chr20	4319915	4320655	nc_PIF	70629.0	Cis	3	3	2
ADRA1D	ENSG00000171873.8	chr20	4320655	4321766	nc_PIF	71369.0	Cis	3	2	2
ADRA1D	ENSG00000171873.8	chr20	4321766	4331542	nc_PIF	72480.0	Cis	3	2	2
ADRA1D	ENSG00000171873.8	chr20	4331542	4338102	nc_PIF	82256.0	Cis	4	3	2
ADRA1D	ENSG00000171873.8	chr20	4338496	4339052	nc_PIF	89210.0	Cis	2	2	2
ADRA1D	ENSG00000171873.8	chr20	4339052	4342375	nc_PIF	89766.0	Cis	2	2	1
ADRA1D	ENSG00000171873.8	chr20	4342375	4344739	nc_PIF	93089.0	Cis	2	2	2
ADRA1D	ENSG00000171873.8	chr20	4344739	4346124	nc_PIF	95453.0	Cis	3	3	2
ADRA1D	ENSG00000171873.8	chr20	4346124	4355612	nc_PIF	96838.0	Cis	3	2	2
ADRA1D	ENSG00000171873.8	chr20	4355612	4357453	nc_PIF	106326.0	Cis	4	3	2
ADRA1D	ENSG00000171873.8	chr20	4357453	4359692	nc_PIF	108167.0	Cis	3	2	2
ADRA1D	ENSG00000171873.8	chr20	4359692	4365426	nc_PIF	110406.0	Cis	5	3	2
ADRA1D	ENSG00000171873.8	chr20	4365426	4366292	nc_PIF	116140.0	Cis	2	2	2
ADRA1D	ENSG00000171873.8	chr20	4367188	4369657	nc_PIF	117902.0	Cis	4	3	2
ADRA1D	ENSG00000171873.8	chr20	4369657	4372012	nc_PIF	120371.0	Cis	4	3	2
ADRA1D	ENSG00000171873.8	chr20	4372636	4375582	nc_PIF	123350.0	Cis	3	3	2
ADRA1D	ENSG00000171873.8	chr20	4375582	4375871	nc_PIF	126296.0	Cis	2	2	2
ADRA1D	ENSG00000171873.8	chr20	4389318	4390305	nc_PIF	140032.0	Cis	2	2	2
ADRA1D	ENSG00000171873.8	chr20	4390305	4394964	nc_PIF	141019.0	Cis	3	2	1
ADRA1D	ENSG00000171873.8	chr20	4394964	4398166	nc_PIF	145678.0	Cis	6	4	2
ADRA1D	ENSG00000171873.8	chr20	4401342	4405813	nc_PIF	152056.0	Cis	4	3	2
ADRA1D	ENSG00000171873.8	chr20	4407278	4418309	nc_PIF	157992.0	Cis	5	3	2
ADRA1D	ENSG00000171873.8	chr20	4418309	4421992	nc_PIF	169023.0	Cis	5	4	2
ADRA1D	ENSG00000171873.8	chr20	4421992	4429746	nc_PIF	172706.0	Cis	6	4	2
ADRA1D	ENSG00000171873.8	chr20	4429746	4459824	nc_PIF	180460.0	Cis	6	3	2
ADRA1D	ENSG00000171873.8	chr20	4459824	4460318	nc_PIF	210538.0	Cis	2	2	1
ADRA1D	ENSG00000171873.8	chr20	4460318	4462530	nc_PIF	211032.0	Cis	4	3	2
ADRA1D	ENSG00000171873.8	chr20	4462530	4470092	nc_PIF	213244.0	Cis	5	3	2
ADRA1D	ENSG00000171873.8	chr20	4470092	4472627	nc_PIF	220806.0	Cis	5	3	2
ADRA1D	ENSG00000171873.8	chr20	4472627	4477754	nc_PIF	223341.0	Cis	2	2	1
ADRA1D	ENSG00000171873.8	chr20	4477754	4479972	nc_PIF	228468.0	Cis	3	2	2
ADRA1D	ENSG00000171873.8	chr20	4480936	4484638	nc_PIF	231650.0	Cis	3	2	2
ADRA1D	ENSG00000171873.8	chr20	4501202	4504969	nc_PIF	251916.0	Cis	3	2	2
ADRA1D	ENSG00000171873.8	chr20	4504969	4508255	nc_PIF	255683.0	Cis	4	3	2
ADRA1D	ENSG00000171873.8	chr20	4508255	4522307	nc_PIF	258969.0	Cis	4	3	2
ADRA1D	ENSG00000171873.8	chr20	4522307	4527583	nc_PIF	273021.0	Cis	2	2	2
ADRA1D	ENSG00000171873.8	chr20	4527583	4530185	nc_PIF	278297.0	Cis	3	2	2
ADRA1D	ENSG00000171873.8	chr20	4532669	4536671	nc_PIF	283383.0	Cis	5	3	2
ADRA1D	ENSG00000171873.8	chr20	4539848	4545960	nc_PIF	290562.0	Cis	3	2	1
ADRA1D	ENSG00000171873.8	chr20	4545960	4547543	nc_PIF	296674.0	Cis	3	3	2
ADRA1D	ENSG00000171873.8	chr20	4555725	4559504	nc_PIF	306439.0	Cis	3	2	1
ADRA1D	ENSG00000171873.8	chr20	4562442	4563991	nc_PIF	313156.0	Cis	3	3	2
ADRA1D	ENSG00000171873.8	chr20	4563991	4567503	nc_PIF	314705.0	Cis	5	4	2
ADRA1D	ENSG00000171873.8	chr20	4567514	4581261	nc_PIF	318228.0	Cis	5	4	2
ADRA1D	ENSG00000171873.8	chr20	4581261	4581762	nc_PIF	331975.0	Cis	4	3	2
ADRA1D	ENSG00000171873.8	chr20	4581762	4583303	nc_PIF	332476.0	Cis	4	3	2
ADRA1D	ENSG00000171873.8	chr20	4583303	4585252	nc_PIF	334017.0	Cis	2	2	2
ADRA1D	ENSG00000171873.8	chr20	4585252	4588193	nc_PIF	335966.0	Cis	5	3	2
ADRA1D	ENSG00000171873.8	chr20	4588193	4594651	nc_PIF	338907.0	Cis	6	4	2
ADRA1D	ENSG00000171873.8	chr20	4594726	4595445	nc_PIF	345440.0	Cis	3	3	2
ADRA1D	ENSG00000171873.8	chr20	4595445	4605374	nc_PIF	346159.0	Cis	5	4	2
ADRA1D	ENSG00000171873.8	chr20	4624693	4628241	nc_PIF	375407.0	Cis	3	2	2
ADRA1D	ENSG00000171873.8	chr20	4628241	4630679	nc_PIF	378955.0	Cis	3	2	2
ADRA1D	ENSG00000171873.8	chr20	4634186	4637488	nc_PIF	384900.0	Cis	3	3	2
ADRA1D	ENSG00000171873.8	chr20	4638386	4642742	nc_PIF	389100.0	Cis	3	2	1
ADRA1D	ENSG00000171873.8	chr20	4647543	4651139	nc_PIF	398257.0	Cis	3	3	2
ADRA1D	ENSG00000171873.8	chr20	4651238	4652201	nc_PIF	401952.0	Cis	2	2	1
ADRA1D	ENSG00000171873.8	chr20	4653471	4661233	nc_PIF	404185.0	Cis	2	2	2
ADRA1D	ENSG00000171873.8	chr20	4662433	4669613	nc_PIF	413147.0	Cis	3	3	2
ADRA1D	ENSG00000171873.8	chr20	4674384	4675270	nc_PIF	425098.0	Cis	2	2	2
ADRA1D	ENSG00000171873.8	chr20	4705150	4706487	nc_PIF	455864.0	Cis	2	2	1
ADRA1D	ENSG00000171873.8	chr20	4722199	4725081	eo_PIF	472913.0	Cis	4	3	2
ADRA1D	ENSG00000171873.8	chr20	4725081	4726418	eo_PIF	475795.0	Cis	5	4	2
ADRA1D	ENSG00000171873.8	chr20	4726418	4736059	eo_PIF	477132.0	Cis	2	2	1
ADRA1D	ENSG00000171873.8	chr20	4736059	4736825	nc_PIF	486773.0	Cis	2	2	2
ADRA1D	ENSG00000171873.8	chr20	4736825	4748991	nc_PIF	487539.0	Cis	2	2	1
ADRA1D	ENSG00000171873.8	chr20	4748991	4749410	nc_PIF	499705.0	Cis	2	2	2
ADRA1D	ENSG00000171873.8	chr20	4749410	4760518	nc_PIF	500124.0	Cis	2	2	2
ADRA1D	ENSG00000171873.8	chr20	4760518	4762036	nc_PIF	511232.0	Cis	3	3	2
ADRA1D	ENSG00000171873.8	chr20	4786285	4796837	eo_PIF	536999.0	Cis	2	2	2
ADRA1D	ENSG00000171873.8	chr20	4838664	4845589	nc_PIF	589378.0	Cis	2	2	2
ADRA1D	ENSG00000171873.8	chr20	4855914	4864620	eo_PIF	606628.0	Cis	3	2	1
ADRA1D	ENSG00000171873.8	chr20	4873074	4874762	eo_PIF	623788.0	Cis	3	2	2
ADRA1D	ENSG00000171873.8	chr20	4883396	4891437	eo_PIF	634110.0	Cis	2	2	2
ADRA1D	ENSG00000171873.8	chr20	4891437	4898653	nc_PIF	642151.0	Cis	2	2	2
ADRA1D	ENSG00000171873.8	chr20	4900574	4905206	eo_PIF	651288.0	Cis	2	2	2
ADRA1D	ENSG00000171873.8	chr20	4926281	4928926	nc_PIF	676995.0	Cis	3	2	2
ADRA1D	ENSG00000171873.8	chr20	4930356	4942570	eo_PIF	681070.0	Cis	2	2	2
ADRA1D	ENSG00000171873.8	chr20	4942570	4943360	nc_PIF	693284.0	Cis	2	2	2
ADRA1D	ENSG00000171873.8	chr20	4948647	4952356	nc_PIF	699361.0	Cis	2	2	1
ADRA1D	ENSG00000171873.8	chr20	4961458	4963529	nc_PIF	712172.0	Cis	3	3	2
ADRA1D	ENSG00000171873.8	chr20	4966251	4969953	nc_PIF	716965.0	Cis	2	2	2
ADRA1D	ENSG00000171873.8	chr20	4975228	4985967	nc_PIF	725942.0	Cis	2	2	1
ADRA1D	ENSG00000171873.8	chr20	4995089	4998750	nc_PIF	745803.0	Cis	2	2	2
ADRA1D	ENSG00000171873.8	chr20	5032930	5034727	nc_PIF	783644.0	Cis	2	2	2
ADRA1D	ENSG00000171873.8	chr20	5063631	5066922	nc_PIF	814345.0	Cis	2	2	1
ADRA1D	ENSG00000171873.8	chr20	5071138	5095508	nc_PIF	821852.0	Cis	2	2	1
ADRA1D	ENSG00000171873.8	chr20	5095508	5099327	nc_PIF	846222.0	Cis	3	2	1
ADRA1D	ENSG00000171873.8	chr20	5133895	5145075	nc_PIF	884609.0	Cis	3	2	1
ADRA1D	ENSG00000171873.8	chr20	5156737	5157968	nc_PIF	907451.0	Cis	2	2	2
ADRA1D	ENSG00000171873.8	chr20	5166248	5168906	nc_PIF	916962.0	Cis	2	2	2
ADRA1D	ENSG00000171873.8	chr20	5168929	5172656	nc_PIF	919643.0	Cis	3	2	1
ADRA1D	ENSG00000171873.8	chr20	5182705	5187971	eo_PIF	933419.0	Cis	2	2	2
ADRA1D	ENSG00000171873.8	chr20	5204871	5207514	nc_PIF	955585.0	Cis	3	2	1
ADRA1D	ENSG00000171873.8	chr20	5239998	5241575	nc_PIF	990712.0	Cis	2	2	2
ADRA1D	ENSG00000171873.8	chr20	5257858	5266206	nc_PIF	1008572.0	Trans-intrachromosomal	2	2	1
ADRA1D	ENSG00000171873.8	chr20	5446310	5448109	nc_PIF	1197024.0	Trans-intrachromosomal	3	3	2
ADRA1D	ENSG00000171873.8	chr20	5596705	5600128	eo_PIF	1347419.0	Trans-intrachromosomal	2	2	1
ADRA1D	ENSG00000171873.8	chr20	5779922	5785506	nc_PIF	1530636.0	Trans-intrachromosomal	2	2	2
ADRA1D	ENSG00000171873.8	chr20	8532027	8535746	nc_PIF	4282741.0	Trans-intrachromosomal	2	2	2
ADRA1D	ENSG00000171873.8	chr20	61240021	61249272	nc_PIF	56990735.0	Trans-intrachromosomal	2	2	1
ADRA2A	ENSG00000150594.7	chr10	109359494	109368021	nc_PIF	1709008.0	Trans-intrachromosomal	2	2	2
ADRA2A	ENSG00000150594.7	chr10	110602221	110623295	eo_PIF	453734.0	Cis	2	2	2
ADRA2A	ENSG00000150594.7	chr10	110701319	110706275	nc_PIF	370754.0	Cis	2	2	2
ADRA2A	ENSG00000150594.7	chr10	110720232	110725234	nc_PIF	351795.0	Cis	2	2	1
ADRA2A	ENSG00000150594.7	chr10	110743490	110745900	nc_PIF	331129.0	Cis	2	2	2
ADRA2A	ENSG00000150594.7	chr10	110766129	110777947	nc_PIF	299082.0	Cis	2	2	2
ADRA2A	ENSG00000150594.7	chr10	110784631	110785895	eo_PIF	291134.0	Cis	2	2	2
ADRA2A	ENSG00000150594.7	chr10	110799156	110803427	eo_PIF	273602.0	Cis	3	3	2
ADRA2A	ENSG00000150594.7	chr10	110929447	110932767	nc_PIF	144262.0	Cis	2	2	1
ADRA2A	ENSG00000150594.7	chr10	110990705	110992406	nc_PIF	84623.0	Cis	2	2	1
ADRA2A	ENSG00000150594.7	chr10	111026884	111034974	nc_PIF	42055.0	Cis	2	2	2
ADRA2A	ENSG00000150594.7	chr10	111070864	111072826	nc_PIF	4203.0	Cis	4	4	2
ADRA2A	ENSG00000150594.7	chr10	111079565	111080839	eo_PIF	2537.0	Cis	4	4	2
ADRA2A	ENSG00000150594.7	chr10	111080839	111083457	eo_PIF	3811.0	Cis	3	3	2
ADRA2A	ENSG00000150594.7	chr10	111083457	111101554	nc_PIF	6429.0	Cis	2	2	2
ADRA2A	ENSG00000150594.7	chr10	111101554	111102678	nc_PIF	24526.0	Cis	3	3	2
ADRA2A	ENSG00000150594.7	chr10	111103960	111105090	nc_PIF	26932.0	Cis	2	2	2
ADRA2A	ENSG00000150594.7	chr10	111137983	111143090	nc_PIF	60955.0	Cis	2	2	2
ADRA2A	ENSG00000150594.7	chr10	111143090	111149444	nc_PIF	66062.0	Cis	2	2	2
ADRA2A	ENSG00000150594.7	chr10	111167248	111192492	nc_PIF	90220.0	Cis	2	2	2
ADRA2A	ENSG00000150594.7	chr10	111193099	111202427	nc_PIF	116071.0	Cis	2	2	2
ADRA2A	ENSG00000150594.7	chr10	111202427	111207094	nc_PIF	125399.0	Cis	2	2	1
ADRA2A	ENSG00000150594.7	chr10	111207094	111219713	nc_PIF	130066.0	Cis	2	2	1
ADRA2A	ENSG00000150594.7	chr10	111239946	111240910	nc_PIF	162918.0	Cis	2	2	2
ADRA2A	ENSG00000150594.7	chr10	111288057	111291537	nc_PIF	211029.0	Cis	2	2	2
ADRA2A	ENSG00000150594.7	chr10	111294812	111300003	nc_PIF	217784.0	Cis	2	2	1
ADRA2A	ENSG00000150594.7	chr10	111307590	111321211	nc_PIF	230562.0	Cis	2	2	2
ADRA2A	ENSG00000150594.7	chr10	111335567	111339422	nc_PIF	258539.0	Cis	2	2	1
ADRA2A	ENSG00000150594.7	chr10	111345169	111346735	nc_PIF	268141.0	Cis	2	2	2
ADRA2A	ENSG00000150594.7	chr10	111346735	111350165	nc_PIF	269707.0	Cis	2	2	1
ADRA2A	ENSG00000150594.7	chr10	111364066	111375806	nc_PIF	287038.0	Cis	2	2	2
ADRA2A	ENSG00000150594.7	chr10	111384318	111388533	nc_PIF	307290.0	Cis	2	2	2
ADRA2A	ENSG00000150594.7	chr10	111413437	111420115	nc_PIF	336409.0	Cis	2	2	2
ADRA2A	ENSG00000150594.7	chr10	111420115	111434137	nc_PIF	343087.0	Cis	2	2	2
ADRA2A	ENSG00000150594.7	chr10	111484149	111489443	nc_PIF	407121.0	Cis	2	2	1
ADRA2A	ENSG00000150594.7	chr10	111613213	111625657	nc_PIF	536185.0	Cis	3	3	2
ADRA2A	ENSG00000150594.7	chr10	111625657	111637893	nc_PIF	548629.0	Cis	2	2	2
ADRA2A	ENSG00000150594.7	chr10	111748597	111750504	nc_PIF	671569.0	Cis	2	2	2
ADRA2A	ENSG00000150594.7	chr10	111860768	111864349	nc_PIF	783740.0	Cis	2	2	2
ADRA2A	ENSG00000150594.7	chr10	111873524	111876521	nc_PIF	796496.0	Cis	2	2	1
ADRA2A	ENSG00000150594.7	chr10	111907727	111909180	nc_PIF	830699.0	Cis	2	2	1
ADRA2A	ENSG00000150594.7	chr10	111995818	111998825	nc_PIF	918790.0	Cis	2	2	2
ADRA2A	ENSG00000150594.7	chr10	112068774	112072843	nc_PIF	991746.0	Cis	2	2	1
ADRA2A	ENSG00000150594.7	chr10	112086284	112089513	nc_PIF	1009256.0	Trans-intrachromosomal	2	2	2
ADRA2A	ENSG00000150594.7	chr10	112135544	112136903	nc_PIF	1058516.0	Trans-intrachromosomal	2	2	2
ADRA2A	ENSG00000150594.7	chr10	112263854	112277506	nc_PIF	1186826.0	Trans-intrachromosomal	2	2	1
ADRA2A	ENSG00000150594.7	chr10	113285520	113288382	nc_PIF	2208492.0	Trans-intrachromosomal	2	2	2
ADRA2A	ENSG00000150594.7	chr10	113421322	113433333	nc_PIF	2344294.0	Trans-intrachromosomal	2	2	1
ADRA2A	ENSG00000150594.7	chr10	113596618	113599393	eo_PIF	2519590.0	Trans-intrachromosomal	2	2	2
ADRA2A	ENSG00000150594.7	chr10	130053779	130055275	nc_PIF	18976751.0	Trans-intrachromosomal	2	2	2
ADRA2B	ENSG00000274286.2	chr2	95823401	95827495	nc_PIF	289076.0	Cis	2	2	1
ADRA2B	ENSG00000274286.2	chr2	96060467	96074075	nc_PIF	42496.0	Cis	2	2	2
ADRA2B	ENSG00000274286.2	chr2	96074075	96074962	nc_PIF	41609.0	Cis	2	2	2
ADRA2B	ENSG00000274286.2	chr2	96074962	96079144	nc_PIF	37427.0	Cis	2	2	1
ADRA2B	ENSG00000274286.2	chr2	96079144	96082949	nc_PIF	33622.0	Cis	2	2	1
ADRA2B	ENSG00000274286.2	chr2	96082949	96084963	nc_PIF	31608.0	Cis	2	2	2
ADRA2B	ENSG00000274286.2	chr2	96088483	96089621	nc_PIF	26950.0	Cis	2	2	1
ADRA2B	ENSG00000274286.2	chr2	96091948	96097498	nc_PIF	19073.0	Cis	3	3	2
ADRA2B	ENSG00000274286.2	chr2	96097498	96105040	nc_PIF	11531.0	Cis	2	2	2
ADRA2B	ENSG00000274286.2	chr2	96105040	96113970	eo_PIF	2601.0	Cis	3	3	2
ADRA2B	ENSG00000274286.2	chr2	96113970	96114612	eo_PIF	1959.0	Cis	4	4	2
ADRA2B	ENSG00000274286.2	chr2	96122678	96131368	eo_PIF	6108.0	Cis	4	4	2
ADRA2B	ENSG00000274286.2	chr2	96134104	96139059	eo_PIF	17534.0	Cis	2	2	2
ADRA2B	ENSG00000274286.2	chr2	96157131	96158277	nc_PIF	40561.0	Cis	3	3	2
ADRA2B	ENSG00000274286.2	chr2	96158345	96161299	nc_PIF	41775.0	Cis	2	2	2
ADRA2B	ENSG00000274286.2	chr2	96162505	96168245	nc_PIF	45935.0	Cis	4	4	2
ADRA2B	ENSG00000274286.2	chr2	96293831	96295303	nc_PIF	177261.0	Cis	2	2	2
ADRA2B	ENSG00000274286.2	chr2	96295303	96304892	eo_PIF	178733.0	Cis	2	2	1
ADRA2B	ENSG00000274286.2	chr2	96336548	96343090	eo_PIF	219978.0	Cis	2	2	2
ADRA2B	ENSG00000274286.2	chr2	96345809	96349258	nc_PIF	229239.0	Cis	2	2	1
ADRA2B	ENSG00000274286.2	chr2	96425840	96429180	nc_PIF	309270.0	Cis	3	3	2
ADRA2B	ENSG00000274286.2	chr2	96530503	96533489	nc_PIF	413933.0	Cis	2	2	1
ADRA2B	ENSG00000274286.2	chr2	96669140	96674007	eo_PIF	552570.0	Cis	2	2	1
ADRA2B	ENSG00000274286.2	chr2	97000934	97005743	nc_PIF	884364.0	Cis	2	2	1
ADRA2C	ENSG00000184160.8	chr4	3139731	3140755	eo_PIF	625593.0	Cis	2	2	2
ADRA2C	ENSG00000184160.8	chr4	3174992	3179397	eo_PIF	586951.0	Cis	2	2	2
ADRA2C	ENSG00000184160.8	chr4	3261155	3266144	eo_PIF	500204.0	Cis	2	2	2
ADRA2C	ENSG00000184160.8	chr4	3428072	3429500	eo_PIF	336848.0	Cis	2	2	1
ADRA2C	ENSG00000184160.8	chr4	3506066	3524734	eo_PIF	241614.0	Cis	2	2	2
ADRA2C	ENSG00000184160.8	chr4	3694353	3711089	nc_PIF	55259.0	Cis	2	2	2
ADRA2C	ENSG00000184160.8	chr4	3711089	3715073	nc_PIF	51275.0	Cis	2	2	1
ADRA2C	ENSG00000184160.8	chr4	3715073	3729456	nc_PIF	36892.0	Cis	2	2	2
ADRA2C	ENSG00000184160.8	chr4	3733754	3735537	nc_PIF	30811.0	Cis	2	2	2
ADRA2C	ENSG00000184160.8	chr4	3737651	3740109	nc_PIF	26239.0	Cis	2	2	2
ADRA2C	ENSG00000184160.8	chr4	3740109	3748706	nc_PIF	17642.0	Cis	2	2	1
ADRA2C	ENSG00000184160.8	chr4	3754130	3759593	nc_PIF	6755.0	Cis	4	4	2
ADRA2C	ENSG00000184160.8	chr4	3772571	3777206	nc_PIF	6224.0	Cis	4	4	2
ADRA2C	ENSG00000184160.8	chr4	3778447	3781792	nc_PIF	12100.0	Cis	4	4	2
ADRA2C	ENSG00000184160.8	chr4	3781792	3787578	nc_PIF	15445.0	Cis	2	2	2
ADRA2C	ENSG00000184160.8	chr4	3787578	3794061	nc_PIF	21231.0	Cis	2	2	1
ADRA2C	ENSG00000184160.8	chr4	3794061	3795298	nc_PIF	27714.0	Cis	2	2	1
ADRA2C	ENSG00000184160.8	chr4	3802907	3805386	nc_PIF	36560.0	Cis	2	2	2
ADRA2C	ENSG00000184160.8	chr4	3851080	3863411	nc_PIF	84733.0	Cis	2	2	2
ADRA2C	ENSG00000184160.8	chr4	3878441	3884698	nc_PIF	112094.0	Cis	2	2	2
ADRA2C	ENSG00000184160.8	chr4	4416226	4418353	eo_PIF	649879.0	Cis	2	2	1
ADRA2C	ENSG00000184160.8	chr4	6415399	6421317	eo_PIF	2649052.0	Trans-intrachromosomal	2	2	1
ADRA2C	ENSG00000184160.8	chr4	7355910	7361851	nc_PIF	3589563.0	Trans-intrachromosomal	3	3	2
ADRB1	ENSG00000043591.6	chr10	108257242	108262927	nc_PIF	5780939.0	Trans-intrachromosomal	2	2	1
ADRB1	ENSG00000043591.6	chr10	113438908	113439773	nc_PIF	604093.0	Cis	2	2	2
ADRB1	ENSG00000043591.6	chr10	113990131	113991981	nc_PIF	51885.0	Cis	2	2	2
ADRB1	ENSG00000043591.6	chr10	114007588	114009623	nc_PIF	34243.0	Cis	2	2	1
ADRB1	ENSG00000043591.6	chr10	114013205	114016348	nc_PIF	27518.0	Cis	2	2	2
ADRB1	ENSG00000043591.6	chr10	114033305	114038351	nc_PIF	5515.0	Cis	3	3	2
ADRB1	ENSG00000043591.6	chr10	114038484	114038783	nc_PIF	5083.0	Cis	4	4	2
ADRB1	ENSG00000043591.6	chr10	114047692	114048360	nc_PIF	3827.0	Cis	4	4	2
ADRB1	ENSG00000043591.6	chr10	114048360	114060178	nc_PIF	4495.0	Cis	3	3	2
ADRB1	ENSG00000043591.6	chr10	114071251	114071479	nc_PIF	27386.0	Cis	3	3	2
ADRB1	ENSG00000043591.6	chr10	114071479	114072429	nc_PIF	27614.0	Cis	2	2	2
ADRB1	ENSG00000043591.6	chr10	114112428	114113958	nc_PIF	68563.0	Cis	2	2	2
ADRB1	ENSG00000043591.6	chr10	114299405	114301689	eo_PIF	255540.0	Cis	2	2	1
ADRB1	ENSG00000043591.6	chr10	114547979	114553041	nc_PIF	504114.0	Cis	2	2	1
ADRB2	ENSG00000169252.6	chr5	122583576	122589610	nc_PIF	26237001.0	Trans-intrachromosomal	2	2	1
ADRB2	ENSG00000169252.6	chr5	147968301	147970779	nc_PIF	855832.0	Cis	2	2	1
ADRB2	ENSG00000169252.6	chr5	148422871	148428791	eo_PIF	397820.0	Cis	2	2	1
ADRB2	ENSG00000169252.6	chr5	148707683	148718127	nc_PIF	108484.0	Cis	2	2	2
ADRB2	ENSG00000169252.6	chr5	148726876	148728046	nc_PIF	98565.0	Cis	2	2	2
ADRB2	ENSG00000169252.6	chr5	148748997	148750878	nc_PIF	75733.0	Cis	2	2	2
ADRB2	ENSG00000169252.6	chr5	148754532	148756292	nc_PIF	70319.0	Cis	2	2	2
ADRB2	ENSG00000169252.6	chr5	148758415	148760481	nc_PIF	66130.0	Cis	2	2	2
ADRB2	ENSG00000169252.6	chr5	148772072	148777835	nc_PIF	48776.0	Cis	2	2	1
ADRB2	ENSG00000169252.6	chr5	148778780	148780267	nc_PIF	46344.0	Cis	2	2	2
ADRB2	ENSG00000169252.6	chr5	148785207	148786873	nc_PIF	39738.0	Cis	2	2	2
ADRB2	ENSG00000169252.6	chr5	148811726	148815374	nc_PIF	11237.0	Cis	2	2	2
ADRB2	ENSG00000169252.6	chr5	148821098	148821685	nc_PIF	4926.0	Cis	4	4	2
ADRB2	ENSG00000169252.6	chr5	148831503	148832082	nc_PIF	4893.0	Cis	4	4	2
ADRB2	ENSG00000169252.6	chr5	148860611	148866873	nc_PIF	34001.0	Cis	2	2	1
ADRB2	ENSG00000169252.6	chr5	148876558	148892024	nc_PIF	49948.0	Cis	2	2	2
ADRB2	ENSG00000169252.6	chr5	148893302	148898574	nc_PIF	66692.0	Cis	2	2	2
ADRB2	ENSG00000169252.6	chr5	148999111	149002449	eo_PIF	172501.0	Cis	2	2	1
ADRB2	ENSG00000169252.6	chr5	149007232	149007816	eo_PIF	180622.0	Cis	2	2	2
ADRB2	ENSG00000169252.6	chr5	149109652	149110636	nc_PIF	283042.0	Cis	2	2	1
ADRB2	ENSG00000169252.6	chr5	149150608	149153970	nc_PIF	323998.0	Cis	2	2	2
ADRB2	ENSG00000169252.6	chr5	149313115	149314361	nc_PIF	486505.0	Cis	2	2	2
ADRB2	ENSG00000169252.6	chr5	149451029	149465313	nc_PIF	624419.0	Cis	2	2	1
ADRB3	ENSG00000188778.6	chr8	37318099	37320804	nc_PIF	645795.0	Cis	2	2	2
ADRB3	ENSG00000188778.6	chr8	37344114	37344835	nc_PIF	621764.0	Cis	2	2	2
ADRB3	ENSG00000188778.6	chr8	37438484	37442102	nc_PIF	524497.0	Cis	2	2	2
ADRB3	ENSG00000188778.6	chr8	37664363	37668784	nc_PIF	297815.0	Cis	2	2	2
ADRB3	ENSG00000188778.6	chr8	37772084	37772495	nc_PIF	194104.0	Cis	2	2	2
ADRB3	ENSG00000188778.6	chr8	37838818	37839969	eo_PIF	126630.0	Cis	3	3	2
ADRB3	ENSG00000188778.6	chr8	37845558	37853843	eo_PIF	112756.0	Cis	2	2	2
ADRB3	ENSG00000188778.6	chr8	37853843	37857880	nc_PIF	108719.0	Cis	2	2	2
ADRB3	ENSG00000188778.6	chr8	37881422	37883802	nc_PIF	82797.0	Cis	2	2	1
ADRB3	ENSG00000188778.6	chr8	37912052	37919669	nc_PIF	46930.0	Cis	3	3	2
ADRB3	ENSG00000188778.6	chr8	37919669	37923307	nc_PIF	43292.0	Cis	2	2	2
ADRB3	ENSG00000188778.6	chr8	37923307	37929162	nc_PIF	37437.0	Cis	2	2	2
ADRB3	ENSG00000188778.6	chr8	37930574	37939814	eo_PIF	26785.0	Cis	2	2	2
ADRB3	ENSG00000188778.6	chr8	37945777	37947029	nc_PIF	19570.0	Cis	2	2	1
ADRB3	ENSG00000188778.6	chr8	37947029	37957589	nc_PIF	9010.0	Cis	3	3	2
ADRB3	ENSG00000188778.6	chr8	37957589	37959041	nc_PIF	7558.0	Cis	4	4	2
ADRB3	ENSG00000188778.6	chr8	37982976	37984850	nc_PIF	16378.0	Cis	4	4	2
ADRB3	ENSG00000188778.6	chr8	37984850	37988325	nc_PIF	18252.0	Cis	2	2	2
ADRB3	ENSG00000188778.6	chr8	37988325	37993755	nc_PIF	21727.0	Cis	2	2	2
ADRB3	ENSG00000188778.6	chr8	38013715	38023956	nc_PIF	47117.0	Cis	2	2	2
ADRB3	ENSG00000188778.6	chr8	38215852	38221126	nc_PIF	249254.0	Cis	2	2	2
ADRB3	ENSG00000188778.6	chr8	38262491	38264846	eo_PIF	295893.0	Cis	2	2	2
ADRB3	ENSG00000188778.6	chr8	38690520	38691185	nc_PIF	723922.0	Cis	2	2	1
ADRM1	ENSG00000130706.13	chr7	2153205	2158422	nc_PIF		Trans-interchromosomal	2	2	2
ADRM1	ENSG00000130706.13	chr20	49571193	49575910	nc_PIF	12726183.0	Trans-intrachromosomal	2	2	2
ADRM1	ENSG00000130706.13	chr20	61939633	61954648	eo_PIF	347445.0	Cis	2	2	1
ADRM1	ENSG00000130706.13	chr20	62006380	62006849	eo_PIF	295244.0	Cis	2	2	2
ADRM1	ENSG00000130706.13	chr20	62006849	62012562	eo_PIF	289531.0	Cis	2	2	2
ADRM1	ENSG00000130706.13	chr20	62020550	62035675	nc_PIF	266418.0	Cis	2	2	1
ADRM1	ENSG00000130706.13	chr20	62072648	62089854	nc_PIF	212239.0	Cis	2	2	2
ADRM1	ENSG00000130706.13	chr20	62104709	62111206	nc_PIF	190887.0	Cis	2	2	1
ADRM1	ENSG00000130706.13	chr20	62168195	62174647	eo_PIF	127446.0	Cis	2	2	2
ADRM1	ENSG00000130706.13	chr20	62188239	62192465	eo_PIF	109628.0	Cis	2	2	1
ADRM1	ENSG00000130706.13	chr20	62192465	62199579	eo_PIF	102514.0	Cis	2	2	2
ADRM1	ENSG00000130706.13	chr20	62241384	62245866	eo_PIF	56227.0	Cis	3	3	2
ADRM1	ENSG00000130706.13	chr20	62245866	62250522	nc_PIF	51571.0	Cis	2	2	2
ADRM1	ENSG00000130706.13	chr20	62276388	62279412	eo_PIF	22681.0	Cis	4	4	2
ADRM1	ENSG00000130706.13	chr20	62279412	62280848	eo_PIF	21245.0	Cis	2	2	2
ADRM1	ENSG00000130706.13	chr20	62289355	62292157	eo_PIF	9936.0	Cis	2	2	2
ADRM1	ENSG00000130706.13	chr20	62295488	62296615	eo_PIF	5478.0	Cis	4	4	2
ADRM1	ENSG00000130706.13	chr20	62343817	62344938	nc_PIF	41725.0	Cis	2	2	2
ADRM1	ENSG00000130706.13	chr20	62359557	62364184	eo_PIF	57465.0	Cis	3	3	2
ADRM1	ENSG00000130706.13	chr20	62418449	62418824	eo_PIF	116357.0	Cis	2	2	1
ADRM1	ENSG00000130706.13	chr20	62434362	62449955	nc_PIF	132270.0	Cis	2	2	1
ADRM1	ENSG00000130706.13	chr20	62526669	62533881	nc_PIF	224577.0	Cis	3	3	2
ADRM1	ENSG00000130706.13	chr20	62534831	62538951	nc_PIF	232739.0	Cis	2	2	1
ADRM1	ENSG00000130706.13	chr20	62570134	62572821	nc_PIF	268042.0	Cis	2	2	2
ADRM1	ENSG00000130706.13	chr20	62598575	62613649	nc_PIF	296483.0	Cis	2	2	2
ADRM1	ENSG00000130706.13	chr20	62613649	62618999	nc_PIF	311557.0	Cis	2	2	2
ADRM1	ENSG00000130706.13	chr20	62723020	62732271	nc_PIF	420928.0	Cis	2	2	1
ADRM1	ENSG00000130706.13	chr20	63110175	63122019	nc_PIF	808083.0	Cis	2	2	2
ADSL	ENSG00000239900.14	chr22	33940024	33942730	nc_PIF	6403731.0	Trans-intrachromosomal	2	2	1
ADSL	ENSG00000239900.14	chr22	39475159	39480568	eo_PIF	865893.0	Cis	2	2	2
ADSL	ENSG00000239900.14	chr22	39607214	39611686	nc_PIF	734775.0	Cis	2	2	2
ADSL	ENSG00000239900.14	chr22	39643228	39652010	eo_PIF	694451.0	Cis	2	2	2
ADSL	ENSG00000239900.14	chr22	39745482	39746397	nc_PIF	600064.0	Cis	2	2	1
ADSL	ENSG00000239900.14	chr22	39773404	39783918	nc_PIF	562543.0	Cis	2	2	2
ADSL	ENSG00000239900.14	chr22	40076799	40079233	nc_PIF	267228.0	Cis	2	2	2
ADSL	ENSG00000239900.14	chr22	40085439	40086873	nc_PIF	259588.0	Cis	2	2	2
ADSL	ENSG00000239900.14	chr22	40091061	40096927	nc_PIF	249534.0	Cis	2	2	2
ADSL	ENSG00000239900.14	chr22	40140300	40142641	nc_PIF	203820.0	Cis	2	2	2
ADSL	ENSG00000239900.14	chr22	40150496	40155196	nc_PIF	191265.0	Cis	2	2	2
ADSL	ENSG00000239900.14	chr22	40188588	40189971	nc_PIF	156490.0	Cis	2	2	2
ADSL	ENSG00000239900.14	chr22	40192902	40198218	nc_PIF	148243.0	Cis	2	2	2
ADSL	ENSG00000239900.14	chr22	40237194	40243421	nc_PIF	103040.0	Cis	2	2	1
ADSL	ENSG00000239900.14	chr22	40243421	40244643	nc_PIF	101818.0	Cis	2	2	2
ADSL	ENSG00000239900.14	chr22	40270290	40273246	nc_PIF	73215.0	Cis	2	2	1
ADSL	ENSG00000239900.14	chr22	40273246	40276280	eo_PIF	70181.0	Cis	2	2	2
ADSL	ENSG00000239900.14	chr22	40295629	40297284	nc_PIF	49177.0	Cis	2	2	2
ADSL	ENSG00000239900.14	chr22	40298250	40299735	nc_PIF	46726.0	Cis	2	2	2
ADSL	ENSG00000239900.14	chr22	40308365	40309100	eo_PIF	37361.0	Cis	2	2	2
ADSL	ENSG00000239900.14	chr22	40327097	40328841	eo_PIF	17620.0	Cis	2	2	2
ADSL	ENSG00000239900.14	chr22	40333995	40341040	eo_PIF	5421.0	Cis	4	4	2
ADSL	ENSG00000239900.14	chr22	40352580	40360182	eo_PIF	6120.0	Cis	4	4	2
ADSL	ENSG00000239900.14	chr22	40366329	40367728	eo_PIF	19869.0	Cis	3	3	2
ADSL	ENSG00000239900.14	chr22	40374332	40383525	nc_PIF	27872.0	Cis	2	2	2
ADSL	ENSG00000239900.14	chr22	40385602	40421336	eo_PIF	39142.0	Cis	3	3	2
ADSL	ENSG00000239900.14	chr22	40421336	40433732	eo_PIF	74876.0	Cis	2	2	2
ADSL	ENSG00000239900.14	chr22	40498874	40503044	nc_PIF	152414.0	Cis	2	2	1
ADSL	ENSG00000239900.14	chr22	40640190	40644165	nc_PIF	293730.0	Cis	2	2	2
ADSL	ENSG00000239900.14	chr22	40680224	40688477	eo_PIF	333764.0	Cis	2	2	2
ADSL	ENSG00000239900.14	chr22	40735606	40740716	nc_PIF	389146.0	Cis	2	2	1
ADSL	ENSG00000239900.14	chr22	40772057	40779067	eo_PIF	425597.0	Cis	3	3	2
ADSL	ENSG00000239900.14	chr22	40787628	40792774	eo_PIF	441168.0	Cis	2	2	2
ADSL	ENSG00000239900.14	chr22	40798433	40799772	eo_PIF	451973.0	Cis	2	2	2
ADSL	ENSG00000239900.14	chr22	40892011	40894616	nc_PIF	545551.0	Cis	2	2	2
ADSS1	ENSG00000185100.11	chr14	76002982	76009367	nc_PIF	28714862.0	Trans-intrachromosomal	2	2	1
ADSS1	ENSG00000185100.11	chr14	96067358	96068214	nc_PIF	8656015.0	Trans-intrachromosomal	2	2	1
ADSS1	ENSG00000185100.11	chr14	100672867	100684867	nc_PIF	4039362.0	Trans-intrachromosomal	2	2	2
ADSS1	ENSG00000185100.11	chr14	100865913	100886111	eo_PIF	3838118.0	Trans-intrachromosomal	2	2	1
ADSS1	ENSG00000185100.11	chr14	103540636	103543174	nc_PIF	1181055.0	Trans-intrachromosomal	2	2	2
ADSS1	ENSG00000185100.11	chr14	103693248	103694079	eo_PIF	1030150.0	Trans-intrachromosomal	2	2	2
ADSS1	ENSG00000185100.11	chr14	103694472	103699766	eo_PIF	1024463.0	Trans-intrachromosomal	2	2	2
ADSS1	ENSG00000185100.11	chr14	103766326	103773007	nc_PIF	951222.0	Cis	2	2	1
ADSS1	ENSG00000185100.11	chr14	103814457	103815139	nc_PIF	909090.0	Cis	2	2	1
ADSS1	ENSG00000185100.11	chr14	103871048	103901152	nc_PIF	823077.0	Cis	2	2	1
ADSS1	ENSG00000185100.11	chr14	104050934	104064855	eo_PIF	659374.0	Cis	2	2	2
ADSS1	ENSG00000185100.11	chr14	104065026	104066791	nc_PIF	657438.0	Cis	4	4	2
ADSS1	ENSG00000185100.11	chr14	104126822	104129901	nc_PIF	594328.0	Cis	2	2	1
ADSS1	ENSG00000185100.11	chr14	104199061	104216905	nc_PIF	507324.0	Cis	2	2	2
ADSS1	ENSG00000185100.11	chr14	104267946	104274665	nc_PIF	449564.0	Cis	2	2	2
ADSS1	ENSG00000185100.11	chr14	104351851	104358156	nc_PIF	366073.0	Cis	2	2	2
ADSS1	ENSG00000185100.11	chr14	104374801	104387344	nc_PIF	336885.0	Cis	2	2	2
ADSS1	ENSG00000185100.11	chr14	104396622	104398092	nc_PIF	326137.0	Cis	2	2	1
ADSS1	ENSG00000185100.11	chr14	104398092	104409390	nc_PIF	314839.0	Cis	3	2	2
ADSS1	ENSG00000185100.11	chr14	104440155	104444814	nc_PIF	279415.0	Cis	3	3	2
ADSS1	ENSG00000185100.11	chr14	104455693	104456729	nc_PIF	267500.0	Cis	2	2	2
ADSS1	ENSG00000185100.11	chr14	104470590	104478883	eo_PIF	245346.0	Cis	2	2	2
ADSS1	ENSG00000185100.11	chr14	104525811	104537474	nc_PIF	186755.0	Cis	2	2	2
ADSS1	ENSG00000185100.11	chr14	104560699	104573316	nc_PIF	150913.0	Cis	2	2	2
ADSS1	ENSG00000185100.11	chr14	104590674	104590865	eo_PIF	133364.0	Cis	3	2	2
ADSS1	ENSG00000185100.11	chr14	104612323	104615743	nc_PIF	108486.0	Cis	2	2	2
ADSS1	ENSG00000185100.11	chr14	104615743	104618281	nc_PIF	105948.0	Cis	3	3	2
ADSS1	ENSG00000185100.11	chr14	104622992	104623772	nc_PIF	100457.0	Cis	3	2	2
ADSS1	ENSG00000185100.11	chr14	104627912	104632457	nc_PIF	91772.0	Cis	2	2	1
ADSS1	ENSG00000185100.11	chr14	104632457	104659485	nc_PIF	64744.0	Cis	4	2	1
ADSS1	ENSG00000185100.11	chr14	104708028	104712479	eo_PIF	11750.0	Cis	6	3	2
ADSS1	ENSG00000185100.11	chr14	104712479	104716303	eo_PIF	7926.0	Cis	4	4	2
ADSS1	ENSG00000185100.11	chr14	104755294	104757387	eo_PIF	31066.0	Cis	6	4	2
ADSS1	ENSG00000185100.11	chr14	104757387	104772761	eo_PIF	33159.0	Cis	6	4	2
ADSS1	ENSG00000185100.11	chr14	104772761	104772979	eo_PIF	48533.0	Cis	2	2	2
ADSS1	ENSG00000185100.11	chr14	104772979	104778588	eo_PIF	48751.0	Cis	4	3	2
ADSS1	ENSG00000185100.11	chr14	104805719	104822783	nc_PIF	81491.0	Cis	3	2	2
ADSS1	ENSG00000185100.11	chr14	104822783	104827645	nc_PIF	98555.0	Cis	2	2	2
ADSS1	ENSG00000185100.11	chr14	104827645	104828988	nc_PIF	103417.0	Cis	2	2	2
ADSS1	ENSG00000185100.11	chr14	104828988	104839320	nc_PIF	104760.0	Cis	5	3	2
ADSS1	ENSG00000185100.11	chr14	104839320	104842533	nc_PIF	115092.0	Cis	3	3	2
ADSS1	ENSG00000185100.11	chr14	104843315	104849496	nc_PIF	119087.0	Cis	2	2	2
ADSS1	ENSG00000185100.11	chr14	104869599	104881530	eo_PIF	145371.0	Cis	3	2	2
ADSS1	ENSG00000185100.11	chr14	104881530	104889051	eo_PIF	157302.0	Cis	2	2	2
ADSS1	ENSG00000185100.11	chr14	104899363	104908602	nc_PIF	175135.0	Cis	3	2	2
ADSS1	ENSG00000185100.11	chr14	104935115	104936910	nc_PIF	210887.0	Cis	2	2	2
ADSS1	ENSG00000185100.11	chr14	104937872	104939373	eo_PIF	213644.0	Cis	2	2	2
ADSS1	ENSG00000185100.11	chr14	104939373	104940571	eo_PIF	215145.0	Cis	3	3	2
ADSS1	ENSG00000185100.11	chr14	104993652	105007771	eo_PIF	269424.0	Cis	2	2	1
ADSS1	ENSG00000185100.11	chr14	105007771	105011457	eo_PIF	283543.0	Cis	2	2	1
ADSS1	ENSG00000185100.11	chr14	105026255	105036779	nc_PIF	302027.0	Cis	2	2	1
ADSS1	ENSG00000185100.11	chr14	105129278	105132484	nc_PIF	405050.0	Cis	3	2	2
ADSS1	ENSG00000185100.11	chr14	105132484	105140326	nc_PIF	408256.0	Cis	2	2	2
ADSS1	ENSG00000185100.11	chr14	105285271	105294962	eo_PIF	561043.0	Cis	2	2	2
ADSS1	ENSG00000185100.11	chr14	105537415	105539570	nc_PIF	813187.0	Cis	2	2	2
ADSS1	ENSG00000185100.11	chr14	105541610	105549130	nc_PIF	817382.0	Cis	2	2	2
ADSS1	ENSG00000185100.11	chr14	105549130	105550304	nc_PIF	824902.0	Cis	2	2	2
ADSS2	ENSG00000035687.10	chr1	240208900	240216110	eo_PIF	4235799.0	Trans-intrachromosomal	2	2	1
ADSS2	ENSG00000035687.10	chr1	243591390	243592453	nc_PIF	859456.0	Cis	2	2	2
ADSS2	ENSG00000035687.10	chr1	243626897	243632472	nc_PIF	819437.0	Cis	2	2	1
ADSS2	ENSG00000035687.10	chr1	243632625	243637232	nc_PIF	814677.0	Cis	2	2	2
ADSS2	ENSG00000035687.10	chr1	244227276	244228295	nc_PIF	223614.0	Cis	2	2	2
ADSS2	ENSG00000035687.10	chr1	244229096	244233856	nc_PIF	218053.0	Cis	3	3	2
ADSS2	ENSG00000035687.10	chr1	244278695	244280461	nc_PIF	171448.0	Cis	2	2	1
ADSS2	ENSG00000035687.10	chr1	244340914	244349427	nc_PIF	102482.0	Cis	2	2	2
ADSS2	ENSG00000035687.10	chr1	244359390	244361920	nc_PIF	89989.0	Cis	2	2	2
ADSS2	ENSG00000035687.10	chr1	244424080	244428573	eo_PIF	23336.0	Cis	2	2	2
ADSS2	ENSG00000035687.10	chr1	244445609	244446674	nc_PIF	5235.0	Cis	2	2	2
ADSS2	ENSG00000035687.10	chr1	244446674	244448392	nc_PIF	3517.0	Cis	4	4	2
ADSS2	ENSG00000035687.10	chr1	244455069	244456311	nc_PIF	3161.0	Cis	4	4	2
ADSS2	ENSG00000035687.10	chr1	244462875	244469153	eo_PIF	10967.0	Cis	2	2	2
ADSS2	ENSG00000035687.10	chr1	244578475	244581088	nc_PIF	126567.0	Cis	2	2	1
ADSS2	ENSG00000035687.10	chr1	244598735	244600159	nc_PIF	146827.0	Cis	2	2	1
ADSS2	ENSG00000035687.10	chr1	244660939	244664253	nc_PIF	209031.0	Cis	2	2	2
ADSS2	ENSG00000035687.10	chr1	244723352	244727610	nc_PIF	271444.0	Cis	2	2	2
ADSS2	ENSG00000035687.10	chr1	245033306	245041529	nc_PIF	581398.0	Cis	2	2	2
ADSS2	ENSG00000035687.10	chr1	245090666	245091523	eo_PIF	638758.0	Cis	2	2	1
ADSS2	ENSG00000035687.10	chr1	246281449	246283156	nc_PIF	1829541.0	Trans-intrachromosomal	2	2	2
ADTRP	ENSG00000111863.13	chr2	228997607	228998593	nc_PIF		Trans-interchromosomal	2	2	2
ADTRP	ENSG00000111863.13	chr3	154505653	154509981	nc_PIF		Trans-interchromosomal	2	2	2
ADTRP	ENSG00000111863.13	chr6	2930464	2934090	nc_PIF	8872956.0	Trans-intrachromosomal	2	2	2
ADTRP	ENSG00000111863.13	chr6	3407936	3412703	eo_PIF	8394343.0	Trans-intrachromosomal	2	2	2
ADTRP	ENSG00000111863.13	chr6	5404638	5414707	eo_PIF	6392339.0	Trans-intrachromosomal	2	2	1
ADTRP	ENSG00000111863.13	chr6	8306579	8309461	nc_PIF	3497585.0	Trans-intrachromosomal	2	2	2
ADTRP	ENSG00000111863.13	chr6	8411819	8414016	eo_PIF	3393030.0	Trans-intrachromosomal	2	2	2
ADTRP	ENSG00000111863.13	chr6	9254088	9255789	nc_PIF	2551257.0	Trans-intrachromosomal	2	2	1
ADTRP	ENSG00000111863.13	chr6	10478975	10481218	nc_PIF	1325828.0	Trans-intrachromosomal	3	2	1
ADTRP	ENSG00000111863.13	chr6	10611804	10613191	nc_PIF	1193855.0	Trans-intrachromosomal	2	2	2
ADTRP	ENSG00000111863.13	chr6	10816789	10820273	eo_PIF	986773.0	Cis	2	2	2
ADTRP	ENSG00000111863.13	chr6	10869748	10874545	eo_PIF	932501.0	Cis	2	2	1
ADTRP	ENSG00000111863.13	chr6	10888724	10890677	nc_PIF	916369.0	Cis	2	2	2
ADTRP	ENSG00000111863.13	chr6	10890824	10896602	eo_PIF	910444.0	Cis	2	2	2
ADTRP	ENSG00000111863.13	chr6	10938472	10944510	eo_PIF	862536.0	Cis	2	2	2
ADTRP	ENSG00000111863.13	chr6	10950053	10953481	nc_PIF	853565.0	Cis	2	2	1
ADTRP	ENSG00000111863.13	chr6	10962191	10967286	eo_PIF	839760.0	Cis	3	2	2
ADTRP	ENSG00000111863.13	chr6	11028575	11031781	nc_PIF	775265.0	Cis	3	2	2
ADTRP	ENSG00000111863.13	chr6	11048073	11053250	nc_PIF	753796.0	Cis	3	3	2
ADTRP	ENSG00000111863.13	chr6	11053250	11056617	nc_PIF	750429.0	Cis	2	2	2
ADTRP	ENSG00000111863.13	chr6	11138663	11139886	eo_PIF	667160.0	Cis	2	2	2
ADTRP	ENSG00000111863.13	chr6	11149011	11154835	nc_PIF	652211.0	Cis	2	2	2
ADTRP	ENSG00000111863.13	chr6	11173754	11177953	nc_PIF	629093.0	Cis	2	2	2
ADTRP	ENSG00000111863.13	chr6	11180147	11183731	eo_PIF	623315.0	Cis	2	2	2
ADTRP	ENSG00000111863.13	chr6	11267357	11277347	eo_PIF	529699.0	Cis	2	2	2
ADTRP	ENSG00000111863.13	chr6	11278158	11278589	nc_PIF	528457.0	Cis	3	2	2
ADTRP	ENSG00000111863.13	chr6	11297682	11299647	nc_PIF	507399.0	Cis	2	2	2
ADTRP	ENSG00000111863.13	chr6	11407905	11414691	nc_PIF	392355.0	Cis	2	2	2
ADTRP	ENSG00000111863.13	chr6	11414691	11416459	nc_PIF	390587.0	Cis	3	2	2
ADTRP	ENSG00000111863.13	chr6	11420967	11422274	nc_PIF	384772.0	Cis	2	2	2
ADTRP	ENSG00000111863.13	chr6	11422274	11426183	nc_PIF	380863.0	Cis	3	2	1
ADTRP	ENSG00000111863.13	chr6	11426183	11428594	nc_PIF	378452.0	Cis	2	2	2
ADTRP	ENSG00000111863.13	chr6	11428594	11434397	nc_PIF	372649.0	Cis	2	2	2
ADTRP	ENSG00000111863.13	chr6	11435583	11439716	nc_PIF	367330.0	Cis	2	2	2
ADTRP	ENSG00000111863.13	chr6	11439716	11449994	nc_PIF	357052.0	Cis	2	2	2
ADTRP	ENSG00000111863.13	chr6	11466475	11474205	nc_PIF	332841.0	Cis	2	2	2
ADTRP	ENSG00000111863.13	chr6	11488820	11496231	nc_PIF	310815.0	Cis	3	2	2
ADTRP	ENSG00000111863.13	chr6	11499989	11523110	nc_PIF	283936.0	Cis	2	2	2
ADTRP	ENSG00000111863.13	chr6	11525150	11527204	nc_PIF	279842.0	Cis	2	2	2
ADTRP	ENSG00000111863.13	chr6	11530899	11531920	nc_PIF	275126.0	Cis	4	2	2
ADTRP	ENSG00000111863.13	chr6	11535223	11535565	nc_PIF	271481.0	Cis	2	2	2
ADTRP	ENSG00000111863.13	chr6	11541739	11550901	nc_PIF	256145.0	Cis	2	2	2
ADTRP	ENSG00000111863.13	chr6	11561305	11566597	eo_PIF	240449.0	Cis	3	2	2
ADTRP	ENSG00000111863.13	chr6	11566624	11570323	nc_PIF	236723.0	Cis	2	2	1
ADTRP	ENSG00000111863.13	chr6	11570323	11578091	eo_PIF	228955.0	Cis	6	2	1
ADTRP	ENSG00000111863.13	chr6	11578091	11582751	eo_PIF	224295.0	Cis	4	3	2
ADTRP	ENSG00000111863.13	chr6	11583517	11585357	eo_PIF	221689.0	Cis	4	2	2
ADTRP	ENSG00000111863.13	chr6	11593301	11597928	nc_PIF	209118.0	Cis	4	2	1
ADTRP	ENSG00000111863.13	chr6	11597928	11600634	nc_PIF	206412.0	Cis	4	4	2
ADTRP	ENSG00000111863.13	chr6	11600634	11605066	nc_PIF	201980.0	Cis	3	2	2
ADTRP	ENSG00000111863.13	chr6	11606194	11609226	nc_PIF	197820.0	Cis	3	2	2
ADTRP	ENSG00000111863.13	chr6	11612114	11615227	nc_PIF	191819.0	Cis	4	2	2
ADTRP	ENSG00000111863.13	chr6	11620734	11630072	nc_PIF	176974.0	Cis	3	2	1
ADTRP	ENSG00000111863.13	chr6	11630072	11630930	nc_PIF	176116.0	Cis	5	3	2
ADTRP	ENSG00000111863.13	chr6	11630930	11637185	nc_PIF	169861.0	Cis	3	2	2
ADTRP	ENSG00000111863.13	chr6	11637185	11643724	nc_PIF	163322.0	Cis	6	3	2
ADTRP	ENSG00000111863.13	chr6	11643724	11646689	nc_PIF	160357.0	Cis	3	3	2
ADTRP	ENSG00000111863.13	chr6	11646689	11647703	nc_PIF	159343.0	Cis	3	2	2
ADTRP	ENSG00000111863.13	chr6	11647703	11649297	nc_PIF	157749.0	Cis	3	2	1
ADTRP	ENSG00000111863.13	chr6	11649297	11651956	nc_PIF	155090.0	Cis	3	3	2
ADTRP	ENSG00000111863.13	chr6	11651956	11655145	nc_PIF	151901.0	Cis	3	3	2
ADTRP	ENSG00000111863.13	chr6	11655145	11656012	nc_PIF	151034.0	Cis	6	3	2
ADTRP	ENSG00000111863.13	chr6	11656012	11662849	nc_PIF	144197.0	Cis	4	3	2
ADTRP	ENSG00000111863.13	chr6	11662849	11666612	nc_PIF	140434.0	Cis	2	2	2
ADTRP	ENSG00000111863.13	chr6	11668274	11673121	nc_PIF	133925.0	Cis	3	2	2
ADTRP	ENSG00000111863.13	chr6	11673121	11680287	nc_PIF	126759.0	Cis	2	2	1
ADTRP	ENSG00000111863.13	chr6	11680287	11683869	nc_PIF	123177.0	Cis	3	2	1
ADTRP	ENSG00000111863.13	chr6	11683869	11685778	nc_PIF	121268.0	Cis	4	4	2
ADTRP	ENSG00000111863.13	chr6	11685778	11688710	nc_PIF	118336.0	Cis	3	2	2
ADTRP	ENSG00000111863.13	chr6	11692257	11693728	nc_PIF	113318.0	Cis	5	3	2
ADTRP	ENSG00000111863.13	chr6	11693728	11699947	nc_PIF	107099.0	Cis	7	4	2
ADTRP	ENSG00000111863.13	chr6	11699947	11701846	nc_PIF	105200.0	Cis	4	2	1
ADTRP	ENSG00000111863.13	chr6	11701846	11703013	nc_PIF	104033.0	Cis	5	4	2
ADTRP	ENSG00000111863.13	chr6	11707374	11709417	nc_PIF	97629.0	Cis	4	3	2
ADTRP	ENSG00000111863.13	chr6	11709417	11710550	nc_PIF	96496.0	Cis	4	3	2
ADTRP	ENSG00000111863.13	chr6	11710719	11715586	eo_PIF	91460.0	Cis	7	4	2
ADTRP	ENSG00000111863.13	chr6	11715586	11719422	eo_PIF	87624.0	Cis	7	4	2
ADTRP	ENSG00000111863.13	chr6	11719422	11722011	nc_PIF	85035.0	Cis	5	3	2
ADTRP	ENSG00000111863.13	chr6	11722011	11722760	nc_PIF	84286.0	Cis	7	3	2
ADTRP	ENSG00000111863.13	chr6	11722760	11722970	nc_PIF	84076.0	Cis	5	3	2
ADTRP	ENSG00000111863.13	chr6	11722970	11724873	eo_PIF	82173.0	Cis	8	4	2
ADTRP	ENSG00000111863.13	chr6	11730644	11731856	nc_PIF	75190.0	Cis	8	4	2
ADTRP	ENSG00000111863.13	chr6	11731856	11732086	nc_PIF	74960.0	Cis	3	2	2
ADTRP	ENSG00000111863.13	chr6	11732113	11732863	nc_PIF	74183.0	Cis	6	4	2
ADTRP	ENSG00000111863.13	chr6	11732863	11734391	nc_PIF	72655.0	Cis	3	2	1
ADTRP	ENSG00000111863.13	chr6	11734391	11735791	eo_PIF	71255.0	Cis	3	2	2
ADTRP	ENSG00000111863.13	chr6	11735791	11740567	eo_PIF	66479.0	Cis	6	3	2
ADTRP	ENSG00000111863.13	chr6	11740567	11743935	nc_PIF	63111.0	Cis	5	3	2
ADTRP	ENSG00000111863.13	chr6	11743935	11748200	nc_PIF	58846.0	Cis	8	4	2
ADTRP	ENSG00000111863.13	chr6	11748200	11751246	nc_PIF	55800.0	Cis	7	4	2
ADTRP	ENSG00000111863.13	chr6	11751246	11753544	nc_PIF	53502.0	Cis	2	2	2
ADTRP	ENSG00000111863.13	chr6	11753544	11762034	nc_PIF	45012.0	Cis	5	3	2
ADTRP	ENSG00000111863.13	chr6	11762034	11763427	nc_PIF	43619.0	Cis	12	4	2
ADTRP	ENSG00000111863.13	chr6	11763427	11765931	nc_PIF	41115.0	Cis	6	3	2
ADTRP	ENSG00000111863.13	chr6	11765931	11767362	eo_PIF	39684.0	Cis	8	4	2
ADTRP	ENSG00000111863.13	chr6	11767362	11769110	eo_PIF	37936.0	Cis	4	3	2
ADTRP	ENSG00000111863.13	chr6	11769569	11770038	eo_PIF	37008.0	Cis	2	2	1
ADTRP	ENSG00000111863.13	chr6	11770038	11772417	eo_PIF	34629.0	Cis	8	4	2
ADTRP	ENSG00000111863.13	chr6	11772440	11774719	nc_PIF	32327.0	Cis	12	4	2
ADTRP	ENSG00000111863.13	chr6	11783179	11802050	nc_PIF	4996.0	Cis	12	4	2
ADTRP	ENSG00000111863.13	chr6	11802050	11803400	eo_PIF	3646.0	Cis	9	3	2
ADTRP	ENSG00000111863.13	chr6	11803400	11804346	nc_PIF	2700.0	Cis	6	4	2
ADTRP	ENSG00000111863.13	chr6	11811829	11812367	nc_PIF	4784.0	Cis	6	4	2
ADTRP	ENSG00000111863.13	chr6	11812367	11812953	nc_PIF	5322.0	Cis	5	3	2
ADTRP	ENSG00000111863.13	chr6	11812953	11814177	nc_PIF	5908.0	Cis	6	4	2
ADTRP	ENSG00000111863.13	chr6	11814177	11814697	nc_PIF	7132.0	Cis	6	3	2
ADTRP	ENSG00000111863.13	chr6	11814697	11823265	nc_PIF	7652.0	Cis	7	4	2
ADTRP	ENSG00000111863.13	chr6	11823265	11825916	nc_PIF	16220.0	Cis	4	3	2
ADTRP	ENSG00000111863.13	chr6	11825916	11829327	nc_PIF	18871.0	Cis	7	3	2
ADTRP	ENSG00000111863.13	chr6	11829327	11834162	nc_PIF	22282.0	Cis	7	4	2
ADTRP	ENSG00000111863.13	chr6	11834162	11835863	nc_PIF	27117.0	Cis	5	4	2
ADTRP	ENSG00000111863.13	chr6	11835863	11837980	nc_PIF	28818.0	Cis	6	3	2
ADTRP	ENSG00000111863.13	chr6	11837980	11839098	nc_PIF	30935.0	Cis	2	2	2
ADTRP	ENSG00000111863.13	chr6	11840982	11845321	nc_PIF	33937.0	Cis	4	2	2
ADTRP	ENSG00000111863.13	chr6	11845321	11846253	nc_PIF	38276.0	Cis	5	4	2
ADTRP	ENSG00000111863.13	chr6	11846253	11853143	nc_PIF	39208.0	Cis	9	3	2
ADTRP	ENSG00000111863.13	chr6	11854131	11855977	nc_PIF	47086.0	Cis	3	2	1
ADTRP	ENSG00000111863.13	chr6	11855977	11860436	nc_PIF	48932.0	Cis	6	3	2
ADTRP	ENSG00000111863.13	chr6	11860436	11862592	nc_PIF	53391.0	Cis	7	3	2
ADTRP	ENSG00000111863.13	chr6	11862630	11875572	nc_PIF	55585.0	Cis	9	4	2
ADTRP	ENSG00000111863.13	chr6	11875572	11877105	nc_PIF	68527.0	Cis	3	3	2
ADTRP	ENSG00000111863.13	chr6	11877105	11879404	nc_PIF	70060.0	Cis	3	2	2
ADTRP	ENSG00000111863.13	chr6	11879404	11891601	nc_PIF	72359.0	Cis	7	2	2
ADTRP	ENSG00000111863.13	chr6	11891601	11893980	nc_PIF	84556.0	Cis	7	3	2
ADTRP	ENSG00000111863.13	chr6	11893980	11895421	nc_PIF	86935.0	Cis	3	2	2
ADTRP	ENSG00000111863.13	chr6	11895730	11900598	nc_PIF	88685.0	Cis	4	2	2
ADTRP	ENSG00000111863.13	chr6	11900598	11901334	nc_PIF	93553.0	Cis	3	2	2
ADTRP	ENSG00000111863.13	chr6	11901334	11903663	nc_PIF	94289.0	Cis	5	3	2
ADTRP	ENSG00000111863.13	chr6	11903663	11906259	nc_PIF	96618.0	Cis	3	3	2
ADTRP	ENSG00000111863.13	chr6	11906259	11916097	nc_PIF	99214.0	Cis	4	3	2
ADTRP	ENSG00000111863.13	chr6	11916097	11917335	nc_PIF	109052.0	Cis	4	3	2
ADTRP	ENSG00000111863.13	chr6	11917335	11921478	nc_PIF	110290.0	Cis	7	4	2
ADTRP	ENSG00000111863.13	chr6	11921478	11931366	nc_PIF	114433.0	Cis	5	3	2
ADTRP	ENSG00000111863.13	chr6	11931541	11934047	nc_PIF	124496.0	Cis	5	4	2
ADTRP	ENSG00000111863.13	chr6	11934047	11938025	nc_PIF	127002.0	Cis	3	2	2
ADTRP	ENSG00000111863.13	chr6	11938025	11940087	nc_PIF	130980.0	Cis	5	2	2
ADTRP	ENSG00000111863.13	chr6	11940087	11945445	nc_PIF	133042.0	Cis	4	2	2
ADTRP	ENSG00000111863.13	chr6	11945445	11950735	nc_PIF	138400.0	Cis	5	3	2
ADTRP	ENSG00000111863.13	chr6	11950735	11958259	nc_PIF	143690.0	Cis	4	3	2
ADTRP	ENSG00000111863.13	chr6	11958455	11960895	nc_PIF	151410.0	Cis	7	3	2
ADTRP	ENSG00000111863.13	chr6	11960971	11961304	nc_PIF	153926.0	Cis	2	2	2
ADTRP	ENSG00000111863.13	chr6	11961304	11966727	nc_PIF	154259.0	Cis	6	3	2
ADTRP	ENSG00000111863.13	chr6	11966727	11971497	nc_PIF	159682.0	Cis	6	3	2
ADTRP	ENSG00000111863.13	chr6	11972625	11974197	nc_PIF	165580.0	Cis	3	2	1
ADTRP	ENSG00000111863.13	chr6	11974197	11979747	nc_PIF	167152.0	Cis	11	4	2
ADTRP	ENSG00000111863.13	chr6	11979747	11984130	nc_PIF	172702.0	Cis	7	3	2
ADTRP	ENSG00000111863.13	chr6	11984130	11992265	nc_PIF	177085.0	Cis	5	3	2
ADTRP	ENSG00000111863.13	chr6	11992265	11998099	nc_PIF	185220.0	Cis	2	2	1
ADTRP	ENSG00000111863.13	chr6	11998099	12002134	nc_PIF	191054.0	Cis	6	3	2
ADTRP	ENSG00000111863.13	chr6	12014517	12017500	eo_PIF	207472.0	Cis	7	2	2
ADTRP	ENSG00000111863.13	chr6	12020639	12023911	nc_PIF	213594.0	Cis	3	2	2
ADTRP	ENSG00000111863.13	chr6	12023911	12024477	nc_PIF	216866.0	Cis	2	2	2
ADTRP	ENSG00000111863.13	chr6	12024477	12034949	nc_PIF	217432.0	Cis	5	4	2
ADTRP	ENSG00000111863.13	chr6	12034949	12039207	eo_PIF	227904.0	Cis	7	2	1
ADTRP	ENSG00000111863.13	chr6	12039207	12040808	eo_PIF	232162.0	Cis	2	2	2
ADTRP	ENSG00000111863.13	chr6	12040808	12044418	nc_PIF	233763.0	Cis	3	3	2
ADTRP	ENSG00000111863.13	chr6	12046814	12049735	nc_PIF	239769.0	Cis	4	2	1
ADTRP	ENSG00000111863.13	chr6	12049735	12057632	nc_PIF	242690.0	Cis	3	2	2
ADTRP	ENSG00000111863.13	chr6	12057632	12058642	nc_PIF	250587.0	Cis	4	3	2
ADTRP	ENSG00000111863.13	chr6	12058797	12062867	nc_PIF	251752.0	Cis	3	2	2
ADTRP	ENSG00000111863.13	chr6	12066519	12074140	nc_PIF	259474.0	Cis	8	3	2
ADTRP	ENSG00000111863.13	chr6	12074140	12078365	nc_PIF	267095.0	Cis	2	2	2
ADTRP	ENSG00000111863.13	chr6	12078365	12079217	nc_PIF	271320.0	Cis	5	2	2
ADTRP	ENSG00000111863.13	chr6	12079217	12081197	nc_PIF	272172.0	Cis	2	2	2
ADTRP	ENSG00000111863.13	chr6	12082179	12084165	nc_PIF	275134.0	Cis	4	3	2
ADTRP	ENSG00000111863.13	chr6	12087009	12091986	eo_PIF	279964.0	Cis	3	2	2
ADTRP	ENSG00000111863.13	chr6	12091986	12096390	nc_PIF	284941.0	Cis	3	2	2
ADTRP	ENSG00000111863.13	chr6	12097382	12098587	nc_PIF	290337.0	Cis	3	3	2
ADTRP	ENSG00000111863.13	chr6	12098587	12105203	nc_PIF	291542.0	Cis	5	3	2
ADTRP	ENSG00000111863.13	chr6	12105203	12107741	nc_PIF	298158.0	Cis	3	2	1
ADTRP	ENSG00000111863.13	chr6	12117315	12121388	eo_PIF	310270.0	Cis	4	2	2
ADTRP	ENSG00000111863.13	chr6	12121388	12122043	eo_PIF	314343.0	Cis	2	2	1
ADTRP	ENSG00000111863.13	chr6	12122062	12134962	eo_PIF	315017.0	Cis	6	3	2
ADTRP	ENSG00000111863.13	chr6	12134962	12135762	nc_PIF	327917.0	Cis	2	2	2
ADTRP	ENSG00000111863.13	chr6	12135762	12140130	eo_PIF	328717.0	Cis	3	2	2
ADTRP	ENSG00000111863.13	chr6	12153815	12159094	nc_PIF	346770.0	Cis	4	2	2
ADTRP	ENSG00000111863.13	chr6	12159094	12160155	nc_PIF	352049.0	Cis	2	2	2
ADTRP	ENSG00000111863.13	chr6	12160155	12163112	eo_PIF	353110.0	Cis	2	2	2
ADTRP	ENSG00000111863.13	chr6	12163112	12166510	eo_PIF	356067.0	Cis	4	3	2
ADTRP	ENSG00000111863.13	chr6	12166510	12176580	nc_PIF	359465.0	Cis	3	2	2
ADTRP	ENSG00000111863.13	chr6	12176580	12179395	nc_PIF	369535.0	Cis	2	2	2
ADTRP	ENSG00000111863.13	chr6	12180005	12193913	nc_PIF	372960.0	Cis	2	2	2
ADTRP	ENSG00000111863.13	chr6	12193913	12196268	nc_PIF	386868.0	Cis	3	2	2
ADTRP	ENSG00000111863.13	chr6	12196268	12201915	nc_PIF	389223.0	Cis	5	2	2
ADTRP	ENSG00000111863.13	chr6	12201915	12204352	nc_PIF	394870.0	Cis	2	2	2
ADTRP	ENSG00000111863.13	chr6	12206546	12209905	nc_PIF	399501.0	Cis	3	2	2
ADTRP	ENSG00000111863.13	chr6	12209905	12214274	nc_PIF	402860.0	Cis	2	2	2
ADTRP	ENSG00000111863.13	chr6	12214310	12215344	nc_PIF	407265.0	Cis	3	2	1
ADTRP	ENSG00000111863.13	chr6	12215344	12219367	nc_PIF	408299.0	Cis	5	4	2
ADTRP	ENSG00000111863.13	chr6	12219367	12223493	nc_PIF	412322.0	Cis	5	3	2
ADTRP	ENSG00000111863.13	chr6	12223493	12228630	nc_PIF	416448.0	Cis	3	3	2
ADTRP	ENSG00000111863.13	chr6	12230450	12231805	nc_PIF	423405.0	Cis	2	2	2
ADTRP	ENSG00000111863.13	chr6	12231805	12243859	nc_PIF	424760.0	Cis	4	2	2
ADTRP	ENSG00000111863.13	chr6	12244075	12248661	nc_PIF	437030.0	Cis	9	4	2
ADTRP	ENSG00000111863.13	chr6	12248661	12251708	nc_PIF	441616.0	Cis	3	2	2
ADTRP	ENSG00000111863.13	chr6	12251708	12260364	nc_PIF	444663.0	Cis	3	3	2
ADTRP	ENSG00000111863.13	chr6	12260364	12264104	nc_PIF	453319.0	Cis	4	3	2
ADTRP	ENSG00000111863.13	chr6	12274914	12278269	nc_PIF	467869.0	Cis	2	2	1
ADTRP	ENSG00000111863.13	chr6	12280414	12282970	nc_PIF	473369.0	Cis	4	3	2
ADTRP	ENSG00000111863.13	chr6	12284879	12287407	nc_PIF	477834.0	Cis	3	2	2
ADTRP	ENSG00000111863.13	chr6	12291962	12294319	eo_PIF	484917.0	Cis	5	3	2
ADTRP	ENSG00000111863.13	chr6	12294319	12298165	eo_PIF	487274.0	Cis	2	2	2
ADTRP	ENSG00000111863.13	chr6	12301137	12304990	nc_PIF	494092.0	Cis	3	3	2
ADTRP	ENSG00000111863.13	chr6	12304990	12309001	nc_PIF	497945.0	Cis	6	4	2
ADTRP	ENSG00000111863.13	chr6	12309001	12310841	nc_PIF	501956.0	Cis	3	2	2
ADTRP	ENSG00000111863.13	chr6	12313654	12313879	nc_PIF	506609.0	Cis	3	2	2
ADTRP	ENSG00000111863.13	chr6	12313879	12317325	nc_PIF	506834.0	Cis	2	2	2
ADTRP	ENSG00000111863.13	chr6	12317325	12320201	nc_PIF	510280.0	Cis	3	2	2
ADTRP	ENSG00000111863.13	chr6	12331373	12342101	nc_PIF	524328.0	Cis	3	2	2
ADTRP	ENSG00000111863.13	chr6	12342101	12344466	nc_PIF	535056.0	Cis	5	3	2
ADTRP	ENSG00000111863.13	chr6	12345538	12349250	nc_PIF	538493.0	Cis	2	2	2
ADTRP	ENSG00000111863.13	chr6	12349458	12359498	nc_PIF	542413.0	Cis	3	2	1
ADTRP	ENSG00000111863.13	chr6	12373320	12373482	nc_PIF	566275.0	Cis	2	2	2
ADTRP	ENSG00000111863.13	chr6	12373482	12377107	nc_PIF	566437.0	Cis	3	2	1
ADTRP	ENSG00000111863.13	chr6	12393864	12403953	nc_PIF	586819.0	Cis	4	3	2
ADTRP	ENSG00000111863.13	chr6	12411699	12414031	nc_PIF	604654.0	Cis	2	2	1
ADTRP	ENSG00000111863.13	chr6	12415765	12415983	nc_PIF	608720.0	Cis	2	2	1
ADTRP	ENSG00000111863.13	chr6	12423585	12438347	nc_PIF	616540.0	Cis	2	2	1
ADTRP	ENSG00000111863.13	chr6	12438347	12443912	nc_PIF	631302.0	Cis	2	2	1
ADTRP	ENSG00000111863.13	chr6	12446000	12447748	nc_PIF	638955.0	Cis	2	2	2
ADTRP	ENSG00000111863.13	chr6	12463446	12467081	nc_PIF	656401.0	Cis	2	2	2
ADTRP	ENSG00000111863.13	chr6	12475574	12477876	nc_PIF	668529.0	Cis	2	2	2
ADTRP	ENSG00000111863.13	chr6	12477876	12481730	nc_PIF	670831.0	Cis	2	2	1
ADTRP	ENSG00000111863.13	chr6	12483725	12486046	nc_PIF	676680.0	Cis	5	4	2
ADTRP	ENSG00000111863.13	chr6	12488245	12490305	nc_PIF	681200.0	Cis	2	2	2
ADTRP	ENSG00000111863.13	chr6	12496498	12500704	nc_PIF	689453.0	Cis	4	4	2
ADTRP	ENSG00000111863.13	chr6	12500704	12504533	nc_PIF	693659.0	Cis	2	2	2
ADTRP	ENSG00000111863.13	chr6	12508097	12509771	nc_PIF	701052.0	Cis	4	2	2
ADTRP	ENSG00000111863.13	chr6	12523942	12527775	nc_PIF	716897.0	Cis	2	2	2
ADTRP	ENSG00000111863.13	chr6	12527775	12536729	nc_PIF	720730.0	Cis	2	2	1
ADTRP	ENSG00000111863.13	chr6	12557792	12560692	nc_PIF	750747.0	Cis	4	2	2
ADTRP	ENSG00000111863.13	chr6	12562123	12569077	nc_PIF	755078.0	Cis	4	3	2
ADTRP	ENSG00000111863.13	chr6	12569077	12569740	nc_PIF	762032.0	Cis	3	3	2
ADTRP	ENSG00000111863.13	chr6	12572223	12573284	nc_PIF	765178.0	Cis	2	2	2
ADTRP	ENSG00000111863.13	chr6	12573284	12584592	nc_PIF	766239.0	Cis	3	2	1
ADTRP	ENSG00000111863.13	chr6	12587368	12592645	nc_PIF	780323.0	Cis	6	4	2
ADTRP	ENSG00000111863.13	chr6	12592645	12593463	nc_PIF	785600.0	Cis	3	2	1
ADTRP	ENSG00000111863.13	chr6	12595205	12601928	nc_PIF	788160.0	Cis	3	2	2
ADTRP	ENSG00000111863.13	chr6	12602045	12610267	nc_PIF	795000.0	Cis	6	3	2
ADTRP	ENSG00000111863.13	chr6	12610267	12612970	nc_PIF	803222.0	Cis	2	2	2
ADTRP	ENSG00000111863.13	chr6	12619882	12622710	nc_PIF	812837.0	Cis	3	3	2
ADTRP	ENSG00000111863.13	chr6	12625361	12627009	nc_PIF	818316.0	Cis	2	2	2
ADTRP	ENSG00000111863.13	chr6	12627009	12631887	nc_PIF	819964.0	Cis	4	3	2
ADTRP	ENSG00000111863.13	chr6	12631887	12638514	nc_PIF	824842.0	Cis	4	2	1
ADTRP	ENSG00000111863.13	chr6	12644695	12657215	nc_PIF	837650.0	Cis	4	3	2
ADTRP	ENSG00000111863.13	chr6	12697280	12703623	nc_PIF	890235.0	Cis	3	2	2
ADTRP	ENSG00000111863.13	chr6	12765262	12769694	eo_PIF	958217.0	Cis	3	2	2
ADTRP	ENSG00000111863.13	chr6	12769694	12775721	eo_PIF	962649.0	Cis	3	2	1
ADTRP	ENSG00000111863.13	chr6	12782146	12786400	nc_PIF	975101.0	Cis	3	3	2
ADTRP	ENSG00000111863.13	chr6	12786400	12792799	nc_PIF	979355.0	Cis	3	2	2
ADTRP	ENSG00000111863.13	chr6	12793297	12798236	nc_PIF	986252.0	Cis	2	2	2
ADTRP	ENSG00000111863.13	chr6	12803076	12805962	nc_PIF	996031.0	Cis	2	2	2
ADTRP	ENSG00000111863.13	chr6	12813041	12815501	nc_PIF	1005996.0	Trans-intrachromosomal	2	2	2
ADTRP	ENSG00000111863.13	chr6	12815501	12823773	nc_PIF	1008456.0	Trans-intrachromosomal	2	2	2
ADTRP	ENSG00000111863.13	chr6	12843394	12848419	nc_PIF	1036349.0	Trans-intrachromosomal	3	2	1
ADTRP	ENSG00000111863.13	chr6	12866230	12866881	nc_PIF	1059185.0	Trans-intrachromosomal	2	2	1
ADTRP	ENSG00000111863.13	chr6	12883515	12886143	nc_PIF	1076470.0	Trans-intrachromosomal	2	2	2
ADTRP	ENSG00000111863.13	chr6	12901811	12906772	eo_PIF	1094766.0	Trans-intrachromosomal	3	3	2
ADTRP	ENSG00000111863.13	chr6	13001762	13002821	nc_PIF	1194717.0	Trans-intrachromosomal	2	2	2
ADTRP	ENSG00000111863.13	chr6	13075854	13095798	nc_PIF	1268809.0	Trans-intrachromosomal	2	2	1
ADTRP	ENSG00000111863.13	chr6	13122435	13131752	nc_PIF	1315390.0	Trans-intrachromosomal	3	3	2
ADTRP	ENSG00000111863.13	chr6	13180301	13185525	eo_PIF	1373256.0	Trans-intrachromosomal	2	2	2
ADTRP	ENSG00000111863.13	chr6	13202783	13211040	eo_PIF	1395738.0	Trans-intrachromosomal	2	2	2
ADTRP	ENSG00000111863.13	chr6	13217724	13219178	nc_PIF	1410679.0	Trans-intrachromosomal	4	2	2
ADTRP	ENSG00000111863.13	chr6	13274335	13282857	eo_PIF	1467290.0	Trans-intrachromosomal	3	2	2
ADTRP	ENSG00000111863.13	chr6	13370187	13372258	nc_PIF	1563142.0	Trans-intrachromosomal	2	2	2
ADTRP	ENSG00000111863.13	chr6	13668709	13672265	nc_PIF	1861664.0	Trans-intrachromosomal	2	2	2
ADTRP	ENSG00000111863.13	chr6	13744008	13758735	nc_PIF	1936963.0	Trans-intrachromosomal	2	2	2
ADTRP	ENSG00000111863.13	chr6	14085990	14088334	nc_PIF	2278945.0	Trans-intrachromosomal	2	2	2
ADTRP	ENSG00000111863.13	chr6	14231415	14240307	nc_PIF	2424370.0	Trans-intrachromosomal	2	2	2
ADTRP	ENSG00000111863.13	chr6	14383749	14389404	nc_PIF	2576704.0	Trans-intrachromosomal	2	2	1
ADTRP	ENSG00000111863.13	chr6	14488416	14492472	nc_PIF	2681371.0	Trans-intrachromosomal	2	2	2
ADTRP	ENSG00000111863.13	chr6	14503370	14511081	nc_PIF	2696325.0	Trans-intrachromosomal	2	2	1
ADTRP	ENSG00000111863.13	chr6	14780253	14789345	nc_PIF	2973208.0	Trans-intrachromosomal	2	2	2
ADTRP	ENSG00000111863.13	chr6	15252602	15260629	nc_PIF	3445557.0	Trans-intrachromosomal	2	2	2
ADTRP	ENSG00000111863.13	chr6	15673670	15676945	nc_PIF	3866625.0	Trans-intrachromosomal	2	2	2
ADTRP	ENSG00000111863.13	chr6	16097742	16105373	nc_PIF	4290697.0	Trans-intrachromosomal	2	2	2
ADTRP	ENSG00000111863.13	chr6	16270849	16273147	nc_PIF	4463804.0	Trans-intrachromosomal	2	2	1
ADTRP	ENSG00000111863.13	chr6	17993621	18018033	nc_PIF	6186576.0	Trans-intrachromosomal	2	2	1
ADTRP	ENSG00000111863.13	chr6	21276348	21281635	nc_PIF	9469303.0	Trans-intrachromosomal	2	2	1
ADTRP	ENSG00000111863.13	chr6	37628321	37639282	eo_PIF	25821276.0	Trans-intrachromosomal	2	2	2
ADTRP	ENSG00000111863.13	chr8	53239942	53240719	nc_PIF		Trans-interchromosomal	2	2	2
ADTRP	ENSG00000111863.13	chr9	113949042	113952594	nc_PIF		Trans-interchromosomal	2	2	2
ADTRP	ENSG00000111863.13	chr12	42949275	42955148	nc_PIF		Trans-interchromosomal	2	2	2
AEBP1	ENSG00000106624.11	chr7	42282601	42284446	nc_PIF	1819899.0	Trans-intrachromosomal	2	2	2
AEBP1	ENSG00000106624.11	chr7	43130093	43139905	nc_PIF	964440.0	Cis	2	2	1
AEBP1	ENSG00000106624.11	chr7	43243034	43245549	eo_PIF	858796.0	Cis	2	2	1
AEBP1	ENSG00000106624.11	chr7	43277342	43288415	nc_PIF	815930.0	Cis	2	2	2
AEBP1	ENSG00000106624.11	chr7	43566321	43575497	nc_PIF	528848.0	Cis	2	2	2
AEBP1	ENSG00000106624.11	chr7	43832956	43834669	nc_PIF	269676.0	Cis	2	2	1
AEBP1	ENSG00000106624.11	chr7	43874399	43881462	eo_PIF	222883.0	Cis	2	2	1
AEBP1	ENSG00000106624.11	chr7	43942021	43944647	eo_PIF	159698.0	Cis	2	2	1
AEBP1	ENSG00000106624.11	chr7	44062508	44064089	eo_PIF	40256.0	Cis	2	2	2
AEBP1	ENSG00000106624.11	chr7	44086709	44093415	nc_PIF	10930.0	Cis	3	3	2
AEBP1	ENSG00000106624.11	chr7	44093415	44097594	nc_PIF	6751.0	Cis	4	4	2
AEBP1	ENSG00000106624.11	chr7	44097594	44099652	nc_PIF	4693.0	Cis	4	4	2
AEBP1	ENSG00000106624.11	chr7	44106078	44112475	eo_PIF	1734.0	Cis	4	4	2
AEBP1	ENSG00000106624.11	chr7	44156437	44157193	nc_PIF	52093.0	Cis	2	2	2
AEBP1	ENSG00000106624.11	chr7	44193582	44196854	nc_PIF	89238.0	Cis	2	2	2
AEBP1	ENSG00000106624.11	chr7	44201624	44207506	eo_PIF	97280.0	Cis	3	3	2
AEBP1	ENSG00000106624.11	chr7	44207506	44209184	eo_PIF	103162.0	Cis	2	2	2
AEBP1	ENSG00000106624.11	chr7	44209184	44211530	eo_PIF	104840.0	Cis	2	2	2
AEBP1	ENSG00000106624.11	chr7	44211530	44213599	eo_PIF	107186.0	Cis	2	2	1
AEBP1	ENSG00000106624.11	chr7	44213599	44214788	eo_PIF	109255.0	Cis	2	2	2
AEBP1	ENSG00000106624.11	chr7	44246019	44247491	eo_PIF	141675.0	Cis	2	2	2
AEBP1	ENSG00000106624.11	chr7	44247491	44267451	eo_PIF	143147.0	Cis	2	2	2
AEBP1	ENSG00000106624.11	chr7	44285475	44292497	nc_PIF	181131.0	Cis	2	2	2
AEBP1	ENSG00000106624.11	chr7	44295266	44301824	nc_PIF	190922.0	Cis	2	2	2
AEBP1	ENSG00000106624.11	chr7	44307807	44310240	nc_PIF	203463.0	Cis	3	3	2
AEBP1	ENSG00000106624.11	chr7	44328088	44335064	eo_PIF	223744.0	Cis	2	2	1
AEBP1	ENSG00000106624.11	chr7	44358596	44359620	nc_PIF	254252.0	Cis	2	2	1
AEBP1	ENSG00000106624.11	chr7	44365621	44371172	nc_PIF	261277.0	Cis	3	3	2
AEBP1	ENSG00000106624.11	chr7	44380383	44383308	eo_PIF	276039.0	Cis	2	2	1
AEBP1	ENSG00000106624.11	chr7	44383308	44385112	eo_PIF	278964.0	Cis	2	2	1
AEBP1	ENSG00000106624.11	chr7	44393118	44396633	nc_PIF	288774.0	Cis	2	2	1
AEBP1	ENSG00000106624.11	chr7	44415444	44418887	nc_PIF	311100.0	Cis	3	3	2
AEBP1	ENSG00000106624.11	chr7	44426451	44429927	eo_PIF	322107.0	Cis	3	3	2
AEBP1	ENSG00000106624.11	chr7	44432569	44434035	nc_PIF	328225.0	Cis	2	2	2
AEBP1	ENSG00000106624.11	chr7	44434035	44438452	nc_PIF	329691.0	Cis	3	3	2
AEBP1	ENSG00000106624.11	chr7	44438452	44444419	nc_PIF	334108.0	Cis	2	2	2
AEBP1	ENSG00000106624.11	chr7	44453756	44458018	nc_PIF	349412.0	Cis	2	2	1
AEBP1	ENSG00000106624.11	chr7	44464770	44467726	nc_PIF	360426.0	Cis	3	3	2
AEBP1	ENSG00000106624.11	chr7	44475923	44482587	eo_PIF	371579.0	Cis	3	3	2
AEBP1	ENSG00000106624.11	chr7	44513800	44520858	eo_PIF	409456.0	Cis	3	3	2
AEBP1	ENSG00000106624.11	chr7	44520984	44523398	eo_PIF	416640.0	Cis	2	2	1
AEBP1	ENSG00000106624.11	chr7	44523398	44539211	eo_PIF	419054.0	Cis	2	2	2
AEBP1	ENSG00000106624.11	chr7	44563427	44565142	nc_PIF	459083.0	Cis	2	2	1
AEBP1	ENSG00000106624.11	chr7	44607273	44614592	nc_PIF	502929.0	Cis	2	2	2
AEBP1	ENSG00000106624.11	chr7	44923525	44927858	nc_PIF	819181.0	Cis	2	2	2
AEBP1	ENSG00000106624.11	chr7	44927858	44936344	nc_PIF	823514.0	Cis	2	2	2
AEBP1	ENSG00000106624.11	chr7	45129806	45135360	nc_PIF	1025462.0	Trans-intrachromosomal	2	2	2
AEBP1	ENSG00000106624.11	chr7	45862358	45870465	eo_PIF	1758014.0	Trans-intrachromosomal	2	2	1
AEBP1	ENSG00000106624.11	chr7	74383437	74387721	eo_PIF	30279093.0	Trans-intrachromosomal	2	2	1
AEBP2	ENSG00000139154.16	chr1	88949259	88953778	eo_PIF		Trans-interchromosomal	2	2	1
AEBP2	ENSG00000139154.16	chr8	89547744	89548559	nc_PIF		Trans-interchromosomal	2	2	2
AEBP2	ENSG00000139154.16	chr12	9256671	9259530	nc_PIF	10144515.0	Trans-intrachromosomal	2	2	2
AEBP2	ENSG00000139154.16	chr12	11191326	11192354	nc_PIF	8211691.0	Trans-intrachromosomal	2	2	1
AEBP2	ENSG00000139154.16	chr12	13793323	13796507	nc_PIF	5607538.0	Trans-intrachromosomal	2	2	2
AEBP2	ENSG00000139154.16	chr12	15914518	15922163	eo_PIF	3481882.0	Trans-intrachromosomal	2	2	1
AEBP2	ENSG00000139154.16	chr12	18114547	18122926	nc_PIF	1281119.0	Trans-intrachromosomal	3	2	2
AEBP2	ENSG00000139154.16	chr12	18155928	18158706	nc_PIF	1245339.0	Trans-intrachromosomal	2	2	1
AEBP2	ENSG00000139154.16	chr12	18310618	18316515	eo_PIF	1087530.0	Trans-intrachromosomal	2	2	2
AEBP2	ENSG00000139154.16	chr12	18363346	18365521	nc_PIF	1038524.0	Trans-intrachromosomal	3	2	1
AEBP2	ENSG00000139154.16	chr12	18409569	18414194	nc_PIF	989851.0	Cis	3	2	2
AEBP2	ENSG00000139154.16	chr12	18414259	18415638	nc_PIF	988407.0	Cis	3	2	2
AEBP2	ENSG00000139154.16	chr12	18538346	18546258	nc_PIF	857787.0	Cis	2	2	1
AEBP2	ENSG00000139154.16	chr12	18591671	18596683	eo_PIF	807362.0	Cis	2	2	2
AEBP2	ENSG00000139154.16	chr12	18603431	18607166	nc_PIF	796879.0	Cis	3	3	2
AEBP2	ENSG00000139154.16	chr12	18609273	18612855	eo_PIF	791190.0	Cis	2	2	2
AEBP2	ENSG00000139154.16	chr12	18624126	18627860	nc_PIF	776185.0	Cis	2	2	1
AEBP2	ENSG00000139154.16	chr12	18638494	18641740	eo_PIF	762305.0	Cis	2	2	1
AEBP2	ENSG00000139154.16	chr12	18644129	18645517	nc_PIF	758528.0	Cis	2	2	2
AEBP2	ENSG00000139154.16	chr12	18689826	18698526	eo_PIF	705519.0	Cis	4	3	2
AEBP2	ENSG00000139154.16	chr12	18731389	18733557	nc_PIF	670488.0	Cis	2	2	2
AEBP2	ENSG00000139154.16	chr12	18733557	18734895	nc_PIF	669150.0	Cis	2	2	2
AEBP2	ENSG00000139154.16	chr12	18748552	18758217	nc_PIF	645828.0	Cis	2	2	2
AEBP2	ENSG00000139154.16	chr12	18796116	18799530	nc_PIF	604515.0	Cis	2	2	2
AEBP2	ENSG00000139154.16	chr12	18820944	18825930	nc_PIF	578115.0	Cis	2	2	1
AEBP2	ENSG00000139154.16	chr12	18833159	18835970	nc_PIF	568075.0	Cis	2	2	2
AEBP2	ENSG00000139154.16	chr12	18851058	18853397	nc_PIF	550648.0	Cis	2	2	2
AEBP2	ENSG00000139154.16	chr12	18860114	18866627	nc_PIF	537418.0	Cis	2	2	2
AEBP2	ENSG00000139154.16	chr12	18926648	18935083	nc_PIF	468962.0	Cis	3	2	2
AEBP2	ENSG00000139154.16	chr12	18937749	18941922	nc_PIF	462123.0	Cis	2	2	2
AEBP2	ENSG00000139154.16	chr12	18955281	18962380	nc_PIF	441665.0	Cis	2	2	2
AEBP2	ENSG00000139154.16	chr12	18968176	18974055	nc_PIF	429990.0	Cis	2	2	1
AEBP2	ENSG00000139154.16	chr12	19009063	19011567	nc_PIF	392478.0	Cis	2	2	1
AEBP2	ENSG00000139154.16	chr12	19036797	19039029	nc_PIF	365016.0	Cis	2	2	1
AEBP2	ENSG00000139154.16	chr12	19039029	19045535	nc_PIF	358510.0	Cis	2	2	2
AEBP2	ENSG00000139154.16	chr12	19049263	19052927	nc_PIF	351118.0	Cis	3	3	2
AEBP2	ENSG00000139154.16	chr12	19100664	19113172	nc_PIF	290873.0	Cis	3	3	2
AEBP2	ENSG00000139154.16	chr12	19114187	19116891	nc_PIF	287154.0	Cis	2	2	2
AEBP2	ENSG00000139154.16	chr12	19139557	19141184	nc_PIF	262861.0	Cis	3	2	2
AEBP2	ENSG00000139154.16	chr12	19150788	19152381	nc_PIF	251664.0	Cis	2	2	2
AEBP2	ENSG00000139154.16	chr12	19160367	19165324	nc_PIF	238721.0	Cis	2	2	2
AEBP2	ENSG00000139154.16	chr12	19171419	19176670	nc_PIF	227375.0	Cis	4	3	2
AEBP2	ENSG00000139154.16	chr12	19176670	19182396	nc_PIF	221649.0	Cis	3	2	1
AEBP2	ENSG00000139154.16	chr12	19186769	19187945	nc_PIF	216100.0	Cis	2	2	2
AEBP2	ENSG00000139154.16	chr12	19191763	19192812	nc_PIF	211233.0	Cis	2	2	2
AEBP2	ENSG00000139154.16	chr12	19209858	19217882	nc_PIF	186163.0	Cis	3	3	2
AEBP2	ENSG00000139154.16	chr12	19218139	19220216	nc_PIF	183829.0	Cis	2	2	1
AEBP2	ENSG00000139154.16	chr12	19220216	19227326	nc_PIF	176719.0	Cis	2	2	2
AEBP2	ENSG00000139154.16	chr12	19231623	19234538	nc_PIF	169507.0	Cis	3	2	1
AEBP2	ENSG00000139154.16	chr12	19247612	19252166	nc_PIF	151879.0	Cis	2	2	2
AEBP2	ENSG00000139154.16	chr12	19256648	19258506	eo_PIF	145539.0	Cis	3	2	2
AEBP2	ENSG00000139154.16	chr12	19314164	19320334	eo_PIF	83711.0	Cis	4	3	2
AEBP2	ENSG00000139154.16	chr12	19336162	19343069	eo_PIF	60976.0	Cis	2	2	1
AEBP2	ENSG00000139154.16	chr12	19343948	19359673	eo_PIF	44372.0	Cis	6	3	2
AEBP2	ENSG00000139154.16	chr12	19359996	19375923	eo_PIF	28122.0	Cis	7	3	2
AEBP2	ENSG00000139154.16	chr12	19379033	19387447	nc_PIF	16598.0	Cis	4	2	2
AEBP2	ENSG00000139154.16	chr12	19387447	19391276	nc_PIF	12769.0	Cis	2	2	1
AEBP2	ENSG00000139154.16	chr12	19391276	19399224	nc_PIF	4821.0	Cis	8	4	2
AEBP2	ENSG00000139154.16	chr12	19409117	19411071	nc_PIF	5073.0	Cis	7	4	2
AEBP2	ENSG00000139154.16	chr12	19411317	19423448	nc_PIF	7273.0	Cis	8	3	2
AEBP2	ENSG00000139154.16	chr12	19423448	19426016	nc_PIF	19404.0	Cis	7	4	2
AEBP2	ENSG00000139154.16	chr12	19426016	19427736	nc_PIF	21972.0	Cis	2	2	2
AEBP2	ENSG00000139154.16	chr12	19427736	19435792	nc_PIF	23692.0	Cis	8	4	2
AEBP2	ENSG00000139154.16	chr12	19441229	19454984	nc_PIF	37185.0	Cis	8	4	2
AEBP2	ENSG00000139154.16	chr12	19456739	19460266	nc_PIF	52695.0	Cis	3	2	2
AEBP2	ENSG00000139154.16	chr12	19460266	19476051	eo_PIF	56222.0	Cis	4	4	2
AEBP2	ENSG00000139154.16	chr12	19476051	19477194	nc_PIF	72007.0	Cis	2	2	1
AEBP2	ENSG00000139154.16	chr12	19477194	19480546	nc_PIF	73150.0	Cis	4	4	2
AEBP2	ENSG00000139154.16	chr12	19480546	19483133	nc_PIF	76502.0	Cis	5	3	2
AEBP2	ENSG00000139154.16	chr12	19483133	19493598	nc_PIF	79089.0	Cis	7	3	2
AEBP2	ENSG00000139154.16	chr12	19495265	19507489	eo_PIF	91221.0	Cis	6	4	2
AEBP2	ENSG00000139154.16	chr12	19507552	19508697	nc_PIF	103508.0	Cis	5	3	2
AEBP2	ENSG00000139154.16	chr12	19508697	19509410	nc_PIF	104653.0	Cis	2	2	2
AEBP2	ENSG00000139154.16	chr12	19509410	19512979	eo_PIF	105366.0	Cis	7	3	2
AEBP2	ENSG00000139154.16	chr12	19512979	19513733	nc_PIF	108935.0	Cis	7	4	2
AEBP2	ENSG00000139154.16	chr12	19527758	19528050	nc_PIF	123714.0	Cis	4	4	2
AEBP2	ENSG00000139154.16	chr12	19528050	19530801	nc_PIF	124006.0	Cis	9	3	2
AEBP2	ENSG00000139154.16	chr12	19530801	19533737	nc_PIF	126757.0	Cis	3	2	2
AEBP2	ENSG00000139154.16	chr12	19536713	19542643	nc_PIF	132669.0	Cis	6	4	2
AEBP2	ENSG00000139154.16	chr12	19542643	19546790	nc_PIF	138599.0	Cis	3	3	2
AEBP2	ENSG00000139154.16	chr12	19547282	19548098	nc_PIF	143238.0	Cis	2	2	2
AEBP2	ENSG00000139154.16	chr12	19550355	19551144	nc_PIF	146311.0	Cis	3	2	1
AEBP2	ENSG00000139154.16	chr12	19551144	19556187	eo_PIF	147100.0	Cis	4	3	2
AEBP2	ENSG00000139154.16	chr12	19556187	19558847	nc_PIF	152143.0	Cis	2	2	1
AEBP2	ENSG00000139154.16	chr12	19558847	19559691	nc_PIF	154803.0	Cis	2	2	1
AEBP2	ENSG00000139154.16	chr12	19559691	19561750	nc_PIF	155647.0	Cis	3	3	2
AEBP2	ENSG00000139154.16	chr12	19561750	19563276	nc_PIF	157706.0	Cis	3	3	2
AEBP2	ENSG00000139154.16	chr12	19567853	19569374	nc_PIF	163809.0	Cis	3	2	2
AEBP2	ENSG00000139154.16	chr12	19571634	19572013	nc_PIF	167590.0	Cis	3	2	2
AEBP2	ENSG00000139154.16	chr12	19588639	19589322	nc_PIF	184595.0	Cis	2	2	2
AEBP2	ENSG00000139154.16	chr12	19594846	19595078	nc_PIF	190802.0	Cis	3	3	2
AEBP2	ENSG00000139154.16	chr12	19595078	19596235	nc_PIF	191034.0	Cis	3	3	2
AEBP2	ENSG00000139154.16	chr12	19607683	19613455	nc_PIF	203639.0	Cis	4	2	2
AEBP2	ENSG00000139154.16	chr12	19613455	19627016	nc_PIF	209411.0	Cis	2	2	2
AEBP2	ENSG00000139154.16	chr12	19637745	19639916	nc_PIF	233701.0	Cis	4	2	2
AEBP2	ENSG00000139154.16	chr12	19639916	19641253	nc_PIF	235872.0	Cis	4	2	2
AEBP2	ENSG00000139154.16	chr12	19641253	19651232	nc_PIF	237209.0	Cis	6	3	2
AEBP2	ENSG00000139154.16	chr12	19653075	19653741	nc_PIF	249031.0	Cis	4	4	2
AEBP2	ENSG00000139154.16	chr12	19657177	19659350	nc_PIF	253133.0	Cis	2	2	1
AEBP2	ENSG00000139154.16	chr12	19661195	19662650	nc_PIF	257151.0	Cis	2	2	2
AEBP2	ENSG00000139154.16	chr12	19663144	19671571	nc_PIF	259100.0	Cis	5	3	2
AEBP2	ENSG00000139154.16	chr12	19671571	19671900	nc_PIF	267527.0	Cis	2	2	2
AEBP2	ENSG00000139154.16	chr12	19671900	19690215	nc_PIF	267856.0	Cis	2	2	2
AEBP2	ENSG00000139154.16	chr12	19690215	19696174	nc_PIF	286171.0	Cis	3	2	2
AEBP2	ENSG00000139154.16	chr12	19696174	19702673	nc_PIF	292130.0	Cis	3	2	2
AEBP2	ENSG00000139154.16	chr12	19718109	19719793	nc_PIF	314065.0	Cis	3	2	1
AEBP2	ENSG00000139154.16	chr12	19719830	19723501	eo_PIF	315786.0	Cis	2	2	2
AEBP2	ENSG00000139154.16	chr12	19723501	19725432	nc_PIF	319457.0	Cis	3	3	2
AEBP2	ENSG00000139154.16	chr12	19732943	19739088	nc_PIF	328899.0	Cis	2	2	1
AEBP2	ENSG00000139154.16	chr12	19739088	19740710	nc_PIF	335044.0	Cis	4	4	2
AEBP2	ENSG00000139154.16	chr12	19740710	19741708	nc_PIF	336666.0	Cis	2	2	2
AEBP2	ENSG00000139154.16	chr12	19742773	19744189	nc_PIF	338729.0	Cis	2	2	2
AEBP2	ENSG00000139154.16	chr12	19746621	19747018	nc_PIF	342577.0	Cis	2	2	1
AEBP2	ENSG00000139154.16	chr12	19747018	19748701	nc_PIF	342974.0	Cis	2	2	2
AEBP2	ENSG00000139154.16	chr12	19757543	19759106	nc_PIF	353499.0	Cis	2	2	2
AEBP2	ENSG00000139154.16	chr12	19759106	19773090	nc_PIF	355062.0	Cis	3	2	2
AEBP2	ENSG00000139154.16	chr12	19799506	19803303	nc_PIF	395462.0	Cis	2	2	2
AEBP2	ENSG00000139154.16	chr12	19803763	19807864	nc_PIF	399719.0	Cis	3	2	1
AEBP2	ENSG00000139154.16	chr12	19807864	19813637	nc_PIF	403820.0	Cis	3	2	1
AEBP2	ENSG00000139154.16	chr12	19823623	19831611	nc_PIF	419579.0	Cis	2	2	1
AEBP2	ENSG00000139154.16	chr12	19831894	19847226	nc_PIF	427850.0	Cis	2	2	1
AEBP2	ENSG00000139154.16	chr12	19847323	19849656	nc_PIF	443279.0	Cis	2	2	2
AEBP2	ENSG00000139154.16	chr12	19849656	19856022	nc_PIF	445612.0	Cis	3	2	2
AEBP2	ENSG00000139154.16	chr12	19856022	19857564	nc_PIF	451978.0	Cis	2	2	2
AEBP2	ENSG00000139154.16	chr12	19860308	19861638	nc_PIF	456264.0	Cis	2	2	2
AEBP2	ENSG00000139154.16	chr12	19867258	19869309	nc_PIF	463214.0	Cis	3	2	2
AEBP2	ENSG00000139154.16	chr12	19869309	19877839	nc_PIF	465265.0	Cis	2	2	2
AEBP2	ENSG00000139154.16	chr12	19877839	19880111	nc_PIF	473795.0	Cis	2	2	2
AEBP2	ENSG00000139154.16	chr12	19903187	19908463	nc_PIF	499143.0	Cis	2	2	2
AEBP2	ENSG00000139154.16	chr12	19932309	19933770	nc_PIF	528265.0	Cis	2	2	2
AEBP2	ENSG00000139154.16	chr12	19951259	19954525	nc_PIF	547215.0	Cis	4	2	2
AEBP2	ENSG00000139154.16	chr12	19989416	19991552	nc_PIF	585372.0	Cis	2	2	2
AEBP2	ENSG00000139154.16	chr12	20034392	20036834	nc_PIF	630348.0	Cis	2	2	2
AEBP2	ENSG00000139154.16	chr12	20039616	20041945	nc_PIF	635572.0	Cis	3	2	2
AEBP2	ENSG00000139154.16	chr12	20050961	20061169	nc_PIF	646917.0	Cis	3	2	2
AEBP2	ENSG00000139154.16	chr12	20065922	20068675	nc_PIF	661878.0	Cis	2	2	2
AEBP2	ENSG00000139154.16	chr12	20133604	20141191	nc_PIF	729560.0	Cis	3	3	2
AEBP2	ENSG00000139154.16	chr12	20154319	20155827	nc_PIF	750275.0	Cis	2	2	2
AEBP2	ENSG00000139154.16	chr12	20162363	20166101	nc_PIF	758319.0	Cis	2	2	2
AEBP2	ENSG00000139154.16	chr12	20180603	20182371	nc_PIF	776559.0	Cis	2	2	2
AEBP2	ENSG00000139154.16	chr12	20231643	20233048	nc_PIF	827599.0	Cis	2	2	2
AEBP2	ENSG00000139154.16	chr12	20259653	20261038	nc_PIF	855609.0	Cis	2	2	2
AEBP2	ENSG00000139154.16	chr12	20261038	20262024	nc_PIF	856994.0	Cis	5	2	2
AEBP2	ENSG00000139154.16	chr12	20272998	20280661	nc_PIF	868954.0	Cis	3	3	2
AEBP2	ENSG00000139154.16	chr12	20280661	20283662	nc_PIF	876617.0	Cis	3	3	2
AEBP2	ENSG00000139154.16	chr12	20318127	20319620	nc_PIF	914083.0	Cis	2	2	2
AEBP2	ENSG00000139154.16	chr12	20354429	20360043	nc_PIF	950385.0	Cis	3	2	1
AEBP2	ENSG00000139154.16	chr12	20371710	20376947	nc_PIF	967666.0	Cis	2	2	1
AEBP2	ENSG00000139154.16	chr12	20399996	20405443	nc_PIF	995952.0	Cis	2	2	2
AEBP2	ENSG00000139154.16	chr12	20426812	20430892	nc_PIF	1022768.0	Trans-intrachromosomal	2	2	1
AEBP2	ENSG00000139154.16	chr12	20430892	20440779	nc_PIF	1026848.0	Trans-intrachromosomal	2	2	2
AEBP2	ENSG00000139154.16	chr12	20495763	20498720	nc_PIF	1091719.0	Trans-intrachromosomal	2	2	2
AEBP2	ENSG00000139154.16	chr12	20500003	20501961	nc_PIF	1095959.0	Trans-intrachromosomal	2	2	2
AEBP2	ENSG00000139154.16	chr12	20505608	20511371	nc_PIF	1101564.0	Trans-intrachromosomal	2	2	1
AEBP2	ENSG00000139154.16	chr12	20520047	20522600	nc_PIF	1116003.0	Trans-intrachromosomal	2	2	2
AEBP2	ENSG00000139154.16	chr12	20569657	20571837	nc_PIF	1165613.0	Trans-intrachromosomal	2	2	2
AEBP2	ENSG00000139154.16	chr12	20585626	20587663	nc_PIF	1181582.0	Trans-intrachromosomal	2	2	2
AEBP2	ENSG00000139154.16	chr12	20588272	20588893	nc_PIF	1184228.0	Trans-intrachromosomal	2	2	1
AEBP2	ENSG00000139154.16	chr12	20827160	20830159	nc_PIF	1423116.0	Trans-intrachromosomal	2	2	1
AEBP2	ENSG00000139154.16	chr12	20891971	20905086	eo_PIF	1487927.0	Trans-intrachromosomal	2	2	2
AEBP2	ENSG00000139154.16	chr12	20937640	20939838	nc_PIF	1533596.0	Trans-intrachromosomal	2	2	2
AEBP2	ENSG00000139154.16	chr12	20968074	20973022	nc_PIF	1564030.0	Trans-intrachromosomal	2	2	2
AEBP2	ENSG00000139154.16	chr12	21216216	21219072	eo_PIF	1812172.0	Trans-intrachromosomal	2	2	2
AEBP2	ENSG00000139154.16	chr12	21433934	21435474	nc_PIF	2029890.0	Trans-intrachromosomal	2	2	2
AEBP2	ENSG00000139154.16	chr12	21459373	21462453	eo_PIF	2055329.0	Trans-intrachromosomal	2	2	2
AEBP2	ENSG00000139154.16	chr12	21830859	21838522	eo_PIF	2426815.0	Trans-intrachromosomal	2	2	2
AEBP2	ENSG00000139154.16	chr12	21881742	21885170	eo_PIF	2477698.0	Trans-intrachromosomal	2	2	2
AEBP2	ENSG00000139154.16	chr12	22063450	22068260	eo_PIF	2659406.0	Trans-intrachromosomal	2	2	2
AEBP2	ENSG00000139154.16	chr12	24669512	24691392	nc_PIF	5265468.0	Trans-intrachromosomal	2	2	1
AEBP2	ENSG00000139154.16	chr12	24746187	24751010	nc_PIF	5342143.0	Trans-intrachromosomal	2	2	1
AEBP2	ENSG00000139154.16	chr12	24820216	24820981	nc_PIF	5416172.0	Trans-intrachromosomal	2	2	1
AEBP2	ENSG00000139154.16	chr12	25137283	25141227	nc_PIF	5733239.0	Trans-intrachromosomal	2	2	1
AEBP2	ENSG00000139154.16	chr12	27920741	27924683	nc_PIF	8516697.0	Trans-intrachromosomal	2	2	2
AEBP2	ENSG00000139154.16	chr12	29292429	29300084	eo_PIF	9888385.0	Trans-intrachromosomal	2	2	2
AEN	ENSG00000181026.15	chr15	85986024	85992141	nc_PIF	2629196.0	Trans-intrachromosomal	2	2	1
AEN	ENSG00000181026.15	chr15	86008082	86018840	nc_PIF	2602497.0	Trans-intrachromosomal	2	2	2
AEN	ENSG00000181026.15	chr15	88269345	88272761	nc_PIF	348576.0	Cis	2	2	2
AEN	ENSG00000181026.15	chr15	88419524	88430237	nc_PIF	191100.0	Cis	2	2	2
AEN	ENSG00000181026.15	chr15	88452985	88454761	nc_PIF	166576.0	Cis	2	2	2
AEN	ENSG00000181026.15	chr15	88455063	88455996	nc_PIF	165341.0	Cis	2	2	2
AEN	ENSG00000181026.15	chr15	88461876	88465088	eo_PIF	156249.0	Cis	2	2	1
AEN	ENSG00000181026.15	chr15	88496842	88505791	eo_PIF	115546.0	Cis	3	3	2
AEN	ENSG00000181026.15	chr15	88579381	88581304	nc_PIF	40033.0	Cis	3	3	2
AEN	ENSG00000181026.15	chr15	88595867	88599961	nc_PIF	21376.0	Cis	2	2	2
AEN	ENSG00000181026.15	chr15	88599961	88600540	nc_PIF	20797.0	Cis	2	2	2
AEN	ENSG00000181026.15	chr15	88600540	88607287	nc_PIF	14050.0	Cis	2	2	1
AEN	ENSG00000181026.15	chr15	88609403	88611087	nc_PIF	10250.0	Cis	2	2	2
AEN	ENSG00000181026.15	chr15	88611087	88614711	nc_PIF	6626.0	Cis	2	2	1
AEN	ENSG00000181026.15	chr15	88614711	88617870	nc_PIF	3467.0	Cis	4	4	2
AEN	ENSG00000181026.15	chr15	88652816	88655085	nc_PIF	31480.0	Cis	3	3	2
AEN	ENSG00000181026.15	chr15	88661695	88669608	nc_PIF	40359.0	Cis	2	2	2
AEN	ENSG00000181026.15	chr15	88669608	88675385	nc_PIF	48272.0	Cis	2	2	2
AEN	ENSG00000181026.15	chr15	88675385	88676802	nc_PIF	54049.0	Cis	2	2	2
AEN	ENSG00000181026.15	chr15	88678103	88679365	nc_PIF	56767.0	Cis	3	3	2
AEN	ENSG00000181026.15	chr15	88692716	88697968	nc_PIF	71380.0	Cis	2	2	2
AEN	ENSG00000181026.15	chr15	88717367	88724525	nc_PIF	96031.0	Cis	2	2	2
AEN	ENSG00000181026.15	chr15	88724525	88731287	nc_PIF	103189.0	Cis	2	2	1
AEN	ENSG00000181026.15	chr15	88733628	88735852	nc_PIF	112292.0	Cis	2	2	2
AEN	ENSG00000181026.15	chr15	88748999	88757383	nc_PIF	127663.0	Cis	2	2	2
AEN	ENSG00000181026.15	chr15	88781037	88789445	nc_PIF	159701.0	Cis	2	2	1
AEN	ENSG00000181026.15	chr15	88880813	88883587	eo_PIF	259477.0	Cis	2	2	2
AEN	ENSG00000181026.15	chr15	89003155	89006080	nc_PIF	381819.0	Cis	2	2	1
AEN	ENSG00000181026.15	chr15	89017531	89022333	nc_PIF	396195.0	Cis	2	2	2
AEN	ENSG00000181026.15	chr15	89246667	89247311	nc_PIF	625331.0	Cis	2	2	2
AEN	ENSG00000181026.15	chr15	89281665	89284398	eo_PIF	660329.0	Cis	2	2	2
AEN	ENSG00000181026.15	chr15	90291260	90294998	nc_PIF	1669924.0	Trans-intrachromosomal	2	2	2
AFAP1	ENSG00000196526.11	chr4	4295809	4296865	nc_PIF	3643061.0	Trans-intrachromosomal	2	2	2
AFAP1	ENSG00000196526.11	chr4	6912874	6915487	nc_PIF	1024439.0	Trans-intrachromosomal	2	2	1
AFAP1	ENSG00000196526.11	chr4	6944087	6950500	nc_PIF	989426.0	Cis	2	2	1
AFAP1	ENSG00000196526.11	chr4	7014164	7018492	eo_PIF	921434.0	Cis	2	2	2
AFAP1	ENSG00000196526.11	chr4	7110781	7122567	nc_PIF	817359.0	Cis	2	2	2
AFAP1	ENSG00000196526.11	chr4	7137979	7143720	nc_PIF	796206.0	Cis	3	2	1
AFAP1	ENSG00000196526.11	chr4	7201649	7210882	nc_PIF	729044.0	Cis	2	2	1
AFAP1	ENSG00000196526.11	chr4	7289661	7307103	nc_PIF	632823.0	Cis	2	2	1
AFAP1	ENSG00000196526.11	chr4	7393501	7397008	eo_PIF	542918.0	Cis	2	2	2
AFAP1	ENSG00000196526.11	chr4	7401550	7404843	nc_PIF	535083.0	Cis	2	2	2
AFAP1	ENSG00000196526.11	chr4	7552480	7560220	nc_PIF	379706.0	Cis	2	2	1
AFAP1	ENSG00000196526.11	chr4	7598271	7598690	nc_PIF	341236.0	Cis	3	2	2
AFAP1	ENSG00000196526.11	chr4	7615286	7619342	nc_PIF	320584.0	Cis	2	2	2
AFAP1	ENSG00000196526.11	chr4	7630697	7635910	nc_PIF	304016.0	Cis	2	2	2
AFAP1	ENSG00000196526.11	chr4	7660187	7662179	eo_PIF	277747.0	Cis	2	2	2
AFAP1	ENSG00000196526.11	chr4	7662179	7667256	eo_PIF	272670.0	Cis	2	2	2
AFAP1	ENSG00000196526.11	chr4	7677640	7680571	nc_PIF	259355.0	Cis	2	2	2
AFAP1	ENSG00000196526.11	chr4	7693674	7694286	nc_PIF	245640.0	Cis	2	2	1
AFAP1	ENSG00000196526.11	chr4	7737859	7751554	eo_PIF	188372.0	Cis	4	3	2
AFAP1	ENSG00000196526.11	chr4	7768435	7776094	eo_PIF	163832.0	Cis	2	2	2
AFAP1	ENSG00000196526.11	chr4	7777140	7786874	eo_PIF	153052.0	Cis	2	2	2
AFAP1	ENSG00000196526.11	chr4	7786874	7790254	eo_PIF	149672.0	Cis	2	2	2
AFAP1	ENSG00000196526.11	chr4	7790254	7792461	nc_PIF	147465.0	Cis	3	3	2
AFAP1	ENSG00000196526.11	chr4	7792461	7799133	eo_PIF	140793.0	Cis	3	3	2
AFAP1	ENSG00000196526.11	chr4	7800782	7808885	nc_PIF	131041.0	Cis	2	2	1
AFAP1	ENSG00000196526.11	chr4	7808885	7809045	nc_PIF	130881.0	Cis	2	2	2
AFAP1	ENSG00000196526.11	chr4	7810255	7817801	eo_PIF	122125.0	Cis	3	2	2
AFAP1	ENSG00000196526.11	chr4	7818912	7821674	eo_PIF	118252.0	Cis	3	3	2
AFAP1	ENSG00000196526.11	chr4	7823660	7827630	nc_PIF	112296.0	Cis	2	2	1
AFAP1	ENSG00000196526.11	chr4	7827645	7831842	nc_PIF	108084.0	Cis	2	2	2
AFAP1	ENSG00000196526.11	chr4	7839751	7841694	nc_PIF	98232.0	Cis	2	2	1
AFAP1	ENSG00000196526.11	chr4	7841694	7841969	nc_PIF	97957.0	Cis	2	2	2
AFAP1	ENSG00000196526.11	chr4	7841991	7842718	eo_PIF	97208.0	Cis	2	2	2
AFAP1	ENSG00000196526.11	chr4	7844014	7855226	nc_PIF	84700.0	Cis	3	3	2
AFAP1	ENSG00000196526.11	chr4	7855226	7870162	eo_PIF	69764.0	Cis	2	2	2
AFAP1	ENSG00000196526.11	chr4	7870162	7871757	nc_PIF	68169.0	Cis	8	4	2
AFAP1	ENSG00000196526.11	chr4	7886107	7886835	nc_PIF	53091.0	Cis	7	4	2
AFAP1	ENSG00000196526.11	chr4	7886835	7894349	nc_PIF	45577.0	Cis	3	3	2
AFAP1	ENSG00000196526.11	chr4	7894349	7908850	nc_PIF	31076.0	Cis	3	2	2
AFAP1	ENSG00000196526.11	chr4	7908850	7911836	nc_PIF	28090.0	Cis	6	4	2
AFAP1	ENSG00000196526.11	chr4	7916433	7925024	nc_PIF	14902.0	Cis	3	2	1
AFAP1	ENSG00000196526.11	chr4	7925024	7935329	nc_PIF	4597.0	Cis	3	3	2
AFAP1	ENSG00000196526.11	chr4	7935329	7938087	nc_PIF	1839.0	Cis	6	4	2
AFAP1	ENSG00000196526.11	chr4	7942756	7945735	nc_PIF	2831.0	Cis	6	4	2
AFAP1	ENSG00000196526.11	chr4	7948738	7956945	nc_PIF	8813.0	Cis	2	2	2
AFAP1	ENSG00000196526.11	chr4	7958957	7963392	nc_PIF	19032.0	Cis	4	3	2
AFAP1	ENSG00000196526.11	chr4	7990178	8007066	eo_PIF	50253.0	Cis	2	2	2
AFAP1	ENSG00000196526.11	chr4	8036287	8043958	eo_PIF	96362.0	Cis	4	3	2
AFAP1	ENSG00000196526.11	chr4	8043958	8047328	eo_PIF	104033.0	Cis	2	2	2
AFAP1	ENSG00000196526.11	chr4	8075130	8085167	eo_PIF	135205.0	Cis	2	2	2
AFAP1	ENSG00000196526.11	chr4	8085167	8090968	eo_PIF	145242.0	Cis	2	2	1
AFAP1	ENSG00000196526.11	chr4	8090968	8097505	eo_PIF	151043.0	Cis	2	2	2
AFAP1	ENSG00000196526.11	chr4	8104831	8105384	nc_PIF	164906.0	Cis	2	2	2
AFAP1	ENSG00000196526.11	chr4	8135466	8149540	nc_PIF	195541.0	Cis	2	2	1
AFAP1	ENSG00000196526.11	chr4	8223501	8226373	eo_PIF	283576.0	Cis	2	2	2
AFAP1	ENSG00000196526.11	chr4	8240035	8247797	eo_PIF	300110.0	Cis	2	2	2
AFAP1	ENSG00000196526.11	chr4	8270383	8289385	eo_PIF	330458.0	Cis	2	2	2
AFAP1	ENSG00000196526.11	chr4	8374506	8385885	eo_PIF	434581.0	Cis	2	2	2
AFAP1	ENSG00000196526.11	chr4	14109959	14116918	nc_PIF	6170034.0	Trans-intrachromosomal	2	2	2
AFAP1L1	ENSG00000157510.14	chr5	148429595	148435448	eo_PIF	836411.0	Cis	2	2	1
AFAP1L1	ENSG00000157510.14	chr5	148466039	148469934	nc_PIF	801925.0	Cis	2	2	1
AFAP1L1	ENSG00000157510.14	chr5	148719239	148720961	nc_PIF	550898.0	Cis	2	2	1
AFAP1L1	ENSG00000157510.14	chr5	148740357	148748997	nc_PIF	522862.0	Cis	2	2	1
AFAP1L1	ENSG00000157510.14	chr5	148748997	148750878	nc_PIF	520981.0	Cis	2	2	2
AFAP1L1	ENSG00000157510.14	chr5	148777835	148778780	nc_PIF	493079.0	Cis	2	2	2
AFAP1L1	ENSG00000157510.14	chr5	148788248	148790312	nc_PIF	481547.0	Cis	3	3	2
AFAP1L1	ENSG00000157510.14	chr5	148790312	148791974	nc_PIF	479885.0	Cis	2	2	2
AFAP1L1	ENSG00000157510.14	chr5	148798157	148811152	nc_PIF	460707.0	Cis	3	3	2
AFAP1L1	ENSG00000157510.14	chr5	148815374	148815977	nc_PIF	455882.0	Cis	2	2	2
AFAP1L1	ENSG00000157510.14	chr5	148906471	148907595	nc_PIF	364264.0	Cis	2	2	2
AFAP1L1	ENSG00000157510.14	chr5	148912181	148914793	nc_PIF	357066.0	Cis	2	2	1
AFAP1L1	ENSG00000157510.14	chr5	148917420	148922711	nc_PIF	349148.0	Cis	2	2	1
AFAP1L1	ENSG00000157510.14	chr5	148922711	148924731	eo_PIF	347128.0	Cis	2	2	2
AFAP1L1	ENSG00000157510.14	chr5	148953658	148959805	eo_PIF	312054.0	Cis	2	2	1
AFAP1L1	ENSG00000157510.14	chr5	148977800	148978529	nc_PIF	293330.0	Cis	2	2	2
AFAP1L1	ENSG00000157510.14	chr5	148988459	148991212	eo_PIF	280647.0	Cis	2	2	2
AFAP1L1	ENSG00000157510.14	chr5	149004049	149007232	eo_PIF	264627.0	Cis	2	2	2
AFAP1L1	ENSG00000157510.14	chr5	149014588	149018045	nc_PIF	253814.0	Cis	2	2	2
AFAP1L1	ENSG00000157510.14	chr5	149024403	149032909	eo_PIF	238950.0	Cis	2	2	2
AFAP1L1	ENSG00000157510.14	chr5	149082187	149086317	nc_PIF	185542.0	Cis	2	2	1
AFAP1L1	ENSG00000157510.14	chr5	149126600	149130538	nc_PIF	141321.0	Cis	2	2	1
AFAP1L1	ENSG00000157510.14	chr5	149173554	149183118	nc_PIF	88741.0	Cis	2	2	2
AFAP1L1	ENSG00000157510.14	chr5	149200982	149205480	nc_PIF	66379.0	Cis	2	2	2
AFAP1L1	ENSG00000157510.14	chr5	149208150	149216783	eo_PIF	55076.0	Cis	2	2	2
AFAP1L1	ENSG00000157510.14	chr5	149243759	149243935	eo_PIF	27924.0	Cis	2	2	2
AFAP1L1	ENSG00000157510.14	chr5	149245848	149252532	eo_PIF	19327.0	Cis	2	2	2
AFAP1L1	ENSG00000157510.14	chr5	149252532	149257628	eo_PIF	14231.0	Cis	3	3	2
AFAP1L1	ENSG00000157510.14	chr5	149260115	149260790	eo_PIF	11069.0	Cis	2	2	2
AFAP1L1	ENSG00000157510.14	chr5	149260790	149265099	nc_PIF	6760.0	Cis	3	3	2
AFAP1L1	ENSG00000157510.14	chr5	149265380	149266528	nc_PIF	5331.0	Cis	2	2	2
AFAP1L1	ENSG00000157510.14	chr5	149266528	149267122	nc_PIF	4737.0	Cis	2	2	2
AFAP1L1	ENSG00000157510.14	chr5	149267122	149268343	nc_PIF	3516.0	Cis	4	4	2
AFAP1L1	ENSG00000157510.14	chr5	149274174	149275975	nc_PIF	2316.0	Cis	4	4	2
AFAP1L1	ENSG00000157510.14	chr5	149276074	149279410	nc_PIF	4216.0	Cis	3	3	2
AFAP1L1	ENSG00000157510.14	chr5	149279410	149282249	nc_PIF	7552.0	Cis	2	2	1
AFAP1L1	ENSG00000157510.14	chr5	149282249	149288182	nc_PIF	10391.0	Cis	2	2	2
AFAP1L1	ENSG00000157510.14	chr5	149288246	149293272	nc_PIF	16388.0	Cis	2	2	1
AFAP1L1	ENSG00000157510.14	chr5	149293398	149295334	nc_PIF	21540.0	Cis	2	2	2
AFAP1L1	ENSG00000157510.14	chr5	149301774	149303083	eo_PIF	29916.0	Cis	2	2	2
AFAP1L1	ENSG00000157510.14	chr5	149314361	149320008	eo_PIF	42503.0	Cis	2	2	1
AFAP1L1	ENSG00000157510.14	chr5	149322122	149324068	eo_PIF	50264.0	Cis	2	2	1
AFAP1L1	ENSG00000157510.14	chr5	149337898	149338896	nc_PIF	66040.0	Cis	2	2	1
AFAP1L1	ENSG00000157510.14	chr5	149476805	149482431	nc_PIF	204947.0	Cis	2	2	2
AFAP1L1	ENSG00000157510.14	chr5	149555421	149563666	nc_PIF	283563.0	Cis	2	2	2
AFAP1L1	ENSG00000157510.14	chr5	149638493	149642888	nc_PIF	366635.0	Cis	2	2	1
AFAP1L1	ENSG00000157510.14	chr5	149815139	149822276	eo_PIF	543281.0	Cis	2	2	1
AFAP1L1	ENSG00000157510.14	chr5	149897967	149901811	eo_PIF	626109.0	Cis	2	2	2
AFAP1L1	ENSG00000157510.14	chr5	151580974	151586062	nc_PIF	2309116.0	Trans-intrachromosomal	2	2	2
AFAP1L2	ENSG00000169129.16	chr10	111351914	111354745	nc_PIF	3050011.0	Trans-intrachromosomal	2	2	2
AFAP1L2	ENSG00000169129.16	chr10	111764048	111769403	nc_PIF	2635353.0	Trans-intrachromosomal	2	2	2
AFAP1L2	ENSG00000169129.16	chr10	112843824	112851725	nc_PIF	1553031.0	Trans-intrachromosomal	2	2	2
AFAP1L2	ENSG00000169129.16	chr10	113533358	113540432	nc_PIF	864324.0	Cis	2	2	2
AFAP1L2	ENSG00000169129.16	chr10	113609592	113613810	eo_PIF	790946.0	Cis	2	2	1
AFAP1L2	ENSG00000169129.16	chr10	113642912	113649716	eo_PIF	755040.0	Cis	2	2	1
AFAP1L2	ENSG00000169129.16	chr10	113654839	113658331	eo_PIF	746425.0	Cis	2	2	2
AFAP1L2	ENSG00000169129.16	chr10	113799108	113800708	nc_PIF	604048.0	Cis	2	2	2
AFAP1L2	ENSG00000169129.16	chr10	113807874	113823464	nc_PIF	581292.0	Cis	3	2	2
AFAP1L2	ENSG00000169129.16	chr10	113823464	113826568	nc_PIF	578188.0	Cis	2	2	2
AFAP1L2	ENSG00000169129.16	chr10	113895539	113897680	nc_PIF	507076.0	Cis	2	2	1
AFAP1L2	ENSG00000169129.16	chr10	113897680	113900984	eo_PIF	503772.0	Cis	2	2	1
AFAP1L2	ENSG00000169129.16	chr10	113951403	113954580	nc_PIF	450176.0	Cis	2	2	2
AFAP1L2	ENSG00000169129.16	chr10	114033305	114038351	nc_PIF	366405.0	Cis	2	2	1
AFAP1L2	ENSG00000169129.16	chr10	114112428	114113958	nc_PIF	290798.0	Cis	2	2	2
AFAP1L2	ENSG00000169129.16	chr10	114114281	114116841	nc_PIF	287915.0	Cis	3	2	2
AFAP1L2	ENSG00000169129.16	chr10	114116841	114121890	eo_PIF	282866.0	Cis	2	2	1
AFAP1L2	ENSG00000169129.16	chr10	114134871	114136205	eo_PIF	268551.0	Cis	2	2	2
AFAP1L2	ENSG00000169129.16	chr10	114141392	114143047	nc_PIF	261709.0	Cis	3	3	2
AFAP1L2	ENSG00000169129.16	chr10	114143047	114144345	nc_PIF	260411.0	Cis	2	2	2
AFAP1L2	ENSG00000169129.16	chr10	114151178	114155955	eo_PIF	248801.0	Cis	2	2	2
AFAP1L2	ENSG00000169129.16	chr10	114167540	114170302	nc_PIF	234454.0	Cis	2	2	2
AFAP1L2	ENSG00000169129.16	chr10	114213059	114216584	eo_PIF	188172.0	Cis	2	2	1
AFAP1L2	ENSG00000169129.16	chr10	114228442	114229528	eo_PIF	175228.0	Cis	3	3	2
AFAP1L2	ENSG00000169129.16	chr10	114229528	114235684	eo_PIF	169072.0	Cis	2	2	2
AFAP1L2	ENSG00000169129.16	chr10	114241576	114244641	nc_PIF	160115.0	Cis	2	2	1
AFAP1L2	ENSG00000169129.16	chr10	114259786	114261919	eo_PIF	142837.0	Cis	2	2	2
AFAP1L2	ENSG00000169129.16	chr10	114261919	114270990	nc_PIF	133766.0	Cis	2	2	2
AFAP1L2	ENSG00000169129.16	chr10	114281769	114284600	eo_PIF	120156.0	Cis	2	2	2
AFAP1L2	ENSG00000169129.16	chr10	114289776	114296031	eo_PIF	108725.0	Cis	2	2	1
AFAP1L2	ENSG00000169129.16	chr10	114296031	114299405	eo_PIF	105351.0	Cis	3	3	2
AFAP1L2	ENSG00000169129.16	chr10	114299405	114301689	eo_PIF	103067.0	Cis	2	2	2
AFAP1L2	ENSG00000169129.16	chr10	114301689	114304722	eo_PIF	100034.0	Cis	4	4	2
AFAP1L2	ENSG00000169129.16	chr10	114308255	114309792	eo_PIF	94964.0	Cis	7	4	2
AFAP1L2	ENSG00000169129.16	chr10	114309792	114312854	eo_PIF	91902.0	Cis	2	2	1
AFAP1L2	ENSG00000169129.16	chr10	114312854	114323808	eo_PIF	80948.0	Cis	5	3	2
AFAP1L2	ENSG00000169129.16	chr10	114323808	114326180	nc_PIF	78576.0	Cis	3	3	2
AFAP1L2	ENSG00000169129.16	chr10	114326180	114334839	eo_PIF	69917.0	Cis	4	4	2
AFAP1L2	ENSG00000169129.16	chr10	114341954	114352657	nc_PIF	52099.0	Cis	3	2	1
AFAP1L2	ENSG00000169129.16	chr10	114363544	114367704	nc_PIF	37052.0	Cis	3	2	2
AFAP1L2	ENSG00000169129.16	chr10	114367704	114372511	nc_PIF	32245.0	Cis	3	2	2
AFAP1L2	ENSG00000169129.16	chr10	114378783	114380489	nc_PIF	24267.0	Cis	3	3	2
AFAP1L2	ENSG00000169129.16	chr10	114380489	114384158	nc_PIF	20598.0	Cis	5	3	2
AFAP1L2	ENSG00000169129.16	chr10	114384158	114388654	nc_PIF	16102.0	Cis	4	3	2
AFAP1L2	ENSG00000169129.16	chr10	114388654	114389050	nc_PIF	15706.0	Cis	3	2	1
AFAP1L2	ENSG00000169129.16	chr10	114389743	114394818	eo_PIF	9938.0	Cis	2	2	2
AFAP1L2	ENSG00000169129.16	chr10	114394818	114397352	nc_PIF	7404.0	Cis	4	3	2
AFAP1L2	ENSG00000169129.16	chr10	114397542	114401256	eo_PIF	3500.0	Cis	7	4	2
AFAP1L2	ENSG00000169129.16	chr10	114419668	114421197	nc_PIF	14913.0	Cis	4	4	2
AFAP1L2	ENSG00000169129.16	chr10	114424491	114430758	nc_PIF	19736.0	Cis	3	3	2
AFAP1L2	ENSG00000169129.16	chr10	114444176	114448223	eo_PIF	39421.0	Cis	2	2	2
AFAP1L2	ENSG00000169129.16	chr10	114451419	114452808	eo_PIF	46664.0	Cis	3	2	2
AFAP1L2	ENSG00000169129.16	chr10	114454601	114462103	nc_PIF	49846.0	Cis	3	3	2
AFAP1L2	ENSG00000169129.16	chr10	114498094	114510605	nc_PIF	93339.0	Cis	2	2	1
AFAP1L2	ENSG00000169129.16	chr10	114514837	114518518	nc_PIF	110082.0	Cis	2	2	1
AFAP1L2	ENSG00000169129.16	chr10	114518616	114519933	nc_PIF	113861.0	Cis	2	2	1
AFAP1L2	ENSG00000169129.16	chr10	114557727	114559756	nc_PIF	152972.0	Cis	2	2	2
AFAP1L2	ENSG00000169129.16	chr10	114617069	114626077	nc_PIF	212314.0	Cis	3	3	2
AFAP1L2	ENSG00000169129.16	chr10	114697771	114699134	nc_PIF	293016.0	Cis	3	2	2
AFAP1L2	ENSG00000169129.16	chr10	114704540	114711433	nc_PIF	299785.0	Cis	2	2	1
AFAP1L2	ENSG00000169129.16	chr10	114716235	114724116	nc_PIF	311480.0	Cis	2	2	2
AFAP1L2	ENSG00000169129.16	chr10	114724116	114726410	nc_PIF	319361.0	Cis	3	3	2
AFAP1L2	ENSG00000169129.16	chr10	114726410	114739220	nc_PIF	321655.0	Cis	3	3	2
AFAP1L2	ENSG00000169129.16	chr10	114747536	114755688	nc_PIF	342781.0	Cis	3	3	2
AFAP1L2	ENSG00000169129.16	chr10	114759350	114760666	nc_PIF	354595.0	Cis	2	2	2
AFAP1L2	ENSG00000169129.16	chr10	114772068	114780736	nc_PIF	367313.0	Cis	3	3	2
AFAP1L2	ENSG00000169129.16	chr10	114838583	114843121	eo_PIF	433828.0	Cis	3	2	1
AFAP1L2	ENSG00000169129.16	chr10	114861282	114863490	eo_PIF	456527.0	Cis	3	2	2
AFAP1L2	ENSG00000169129.16	chr10	114997366	115001831	nc_PIF	592611.0	Cis	2	2	2
AFAP1L2	ENSG00000169129.16	chr10	116569224	116577101	nc_PIF	2164469.0	Trans-intrachromosomal	2	2	2
AFAP1L2	ENSG00000169129.16	chr10	125281239	125293432	nc_PIF	10876484.0	Trans-intrachromosomal	2	2	1
AFDN	ENSG00000130396.22	chr6	119731294	119734970	nc_PIF	48091923.0	Trans-intrachromosomal	2	2	1
AFDN	ENSG00000130396.22	chr6	123082265	123086995	nc_PIF	44739898.0	Trans-intrachromosomal	2	2	2
AFDN	ENSG00000130396.22	chr6	131435777	131448775	nc_PIF	36378118.0	Trans-intrachromosomal	2	2	2
AFDN	ENSG00000130396.22	chr6	151264824	151281909	nc_PIF	16544984.0	Trans-intrachromosomal	2	2	1
AFDN	ENSG00000130396.22	chr6	155205745	155208584	nc_PIF	12618309.0	Trans-intrachromosomal	2	2	2
AFDN	ENSG00000130396.22	chr6	156442746	156461316	nc_PIF	11365577.0	Trans-intrachromosomal	2	2	2
AFDN	ENSG00000130396.22	chr6	157072302	157077951	eo_PIF	10748942.0	Trans-intrachromosomal	2	2	2
AFDN	ENSG00000130396.22	chr6	158430205	158434487	nc_PIF	9392406.0	Trans-intrachromosomal	2	2	1
AFDN	ENSG00000130396.22	chr6	159408217	159413635	nc_PIF	8413258.0	Trans-intrachromosomal	2	2	1
AFDN	ENSG00000130396.22	chr6	160386529	160390221	nc_PIF	7436672.0	Trans-intrachromosomal	2	2	2
AFDN	ENSG00000130396.22	chr6	161247430	161251476	nc_PIF	6575417.0	Trans-intrachromosomal	2	2	2
AFDN	ENSG00000130396.22	chr6	161889911	161895150	nc_PIF	5931743.0	Trans-intrachromosomal	2	2	1
AFDN	ENSG00000130396.22	chr6	162112542	162116188	nc_PIF	5710705.0	Trans-intrachromosomal	2	2	2
AFDN	ENSG00000130396.22	chr6	163651030	163657610	nc_PIF	4169283.0	Trans-intrachromosomal	2	2	2
AFDN	ENSG00000130396.22	chr6	163805979	163808783	nc_PIF	4018110.0	Trans-intrachromosomal	3	2	1
AFDN	ENSG00000130396.22	chr6	165053824	165055499	nc_PIF	2771394.0	Trans-intrachromosomal	2	2	2
AFDN	ENSG00000130396.22	chr6	165256979	165260779	nc_PIF	2566114.0	Trans-intrachromosomal	2	2	1
AFDN	ENSG00000130396.22	chr6	165607333	165621291	eo_PIF	2205602.0	Trans-intrachromosomal	2	2	1
AFDN	ENSG00000130396.22	chr6	165967026	165969780	nc_PIF	1857113.0	Trans-intrachromosomal	3	2	2
AFDN	ENSG00000130396.22	chr6	165980393	165985310	nc_PIF	1841583.0	Trans-intrachromosomal	2	2	1
AFDN	ENSG00000130396.22	chr6	166042207	166059166	nc_PIF	1767727.0	Trans-intrachromosomal	2	2	2
AFDN	ENSG00000130396.22	chr6	166065814	166068898	nc_PIF	1757995.0	Trans-intrachromosomal	4	3	2
AFDN	ENSG00000130396.22	chr6	166378235	166379854	nc_PIF	1447039.0	Trans-intrachromosomal	2	2	2
AFDN	ENSG00000130396.22	chr6	166431949	166432317	nc_PIF	1394576.0	Trans-intrachromosomal	2	2	2
AFDN	ENSG00000130396.22	chr6	166484512	166496861	eo_PIF	1330032.0	Trans-intrachromosomal	2	2	1
AFDN	ENSG00000130396.22	chr6	166513194	166516893	nc_PIF	1310000.0	Trans-intrachromosomal	2	2	2
AFDN	ENSG00000130396.22	chr6	166595968	166599559	nc_PIF	1227334.0	Trans-intrachromosomal	3	2	2
AFDN	ENSG00000130396.22	chr6	166599559	166603260	nc_PIF	1223633.0	Trans-intrachromosomal	2	2	1
AFDN	ENSG00000130396.22	chr6	166603260	166611512	nc_PIF	1215381.0	Trans-intrachromosomal	2	2	2
AFDN	ENSG00000130396.22	chr6	166618697	166622330	nc_PIF	1204563.0	Trans-intrachromosomal	2	2	2
AFDN	ENSG00000130396.22	chr6	166639537	166643522	nc_PIF	1183371.0	Trans-intrachromosomal	3	2	2
AFDN	ENSG00000130396.22	chr6	166688302	166693845	nc_PIF	1133048.0	Trans-intrachromosomal	2	2	1
AFDN	ENSG00000130396.22	chr6	166738897	166744854	nc_PIF	1082039.0	Trans-intrachromosomal	3	3	2
AFDN	ENSG00000130396.22	chr6	166749870	166758329	eo_PIF	1068564.0	Trans-intrachromosomal	2	2	2
AFDN	ENSG00000130396.22	chr6	166777050	166779281	nc_PIF	1047612.0	Trans-intrachromosomal	3	2	2
AFDN	ENSG00000130396.22	chr6	166797425	166800010	nc_PIF	1026883.0	Trans-intrachromosomal	2	2	2
AFDN	ENSG00000130396.22	chr6	166820009	166823958	nc_PIF	1002935.0	Trans-intrachromosomal	2	2	1
AFDN	ENSG00000130396.22	chr6	166823958	166828743	nc_PIF	998150.0	Cis	2	2	2
AFDN	ENSG00000130396.22	chr6	166874957	166879683	nc_PIF	947210.0	Cis	2	2	2
AFDN	ENSG00000130396.22	chr6	166908628	166913243	nc_PIF	913650.0	Cis	2	2	2
AFDN	ENSG00000130396.22	chr6	166919221	166920002	nc_PIF	906891.0	Cis	2	2	1
AFDN	ENSG00000130396.22	chr6	166972144	166977982	nc_PIF	848911.0	Cis	3	2	1
AFDN	ENSG00000130396.22	chr6	167004011	167005214	eo_PIF	821679.0	Cis	2	2	2
AFDN	ENSG00000130396.22	chr6	167006139	167012482	eo_PIF	814411.0	Cis	2	2	2
AFDN	ENSG00000130396.22	chr6	167017759	167026995	eo_PIF	799898.0	Cis	2	2	2
AFDN	ENSG00000130396.22	chr6	167030876	167034036	eo_PIF	792857.0	Cis	2	2	1
AFDN	ENSG00000130396.22	chr6	167042173	167047997	eo_PIF	778896.0	Cis	2	2	2
AFDN	ENSG00000130396.22	chr6	167054002	167062826	nc_PIF	764067.0	Cis	4	3	2
AFDN	ENSG00000130396.22	chr6	167128897	167133037	nc_PIF	693856.0	Cis	3	3	2
AFDN	ENSG00000130396.22	chr6	167133182	167139028	eo_PIF	687865.0	Cis	4	2	2
AFDN	ENSG00000130396.22	chr6	167143812	167147153	nc_PIF	679740.0	Cis	2	2	2
AFDN	ENSG00000130396.22	chr6	167165971	167168838	nc_PIF	658055.0	Cis	2	2	2
AFDN	ENSG00000130396.22	chr6	167204825	167209316	nc_PIF	617577.0	Cis	6	4	2
AFDN	ENSG00000130396.22	chr6	167209316	167219120	nc_PIF	607773.0	Cis	2	2	2
AFDN	ENSG00000130396.22	chr6	167221166	167223378	nc_PIF	603515.0	Cis	2	2	2
AFDN	ENSG00000130396.22	chr6	167228877	167236611	nc_PIF	590282.0	Cis	5	3	2
AFDN	ENSG00000130396.22	chr6	167243201	167243902	nc_PIF	582991.0	Cis	2	2	2
AFDN	ENSG00000130396.22	chr6	167243902	167245344	nc_PIF	581549.0	Cis	3	2	2
AFDN	ENSG00000130396.22	chr6	167247757	167253062	nc_PIF	573831.0	Cis	2	2	2
AFDN	ENSG00000130396.22	chr6	167268106	167268951	nc_PIF	557942.0	Cis	3	2	2
AFDN	ENSG00000130396.22	chr6	167304921	167317102	eo_PIF	509791.0	Cis	6	4	2
AFDN	ENSG00000130396.22	chr6	167317102	167319368	nc_PIF	507525.0	Cis	3	2	2
AFDN	ENSG00000130396.22	chr6	167329187	167329690	nc_PIF	497203.0	Cis	2	2	2
AFDN	ENSG00000130396.22	chr6	167340354	167348755	eo_PIF	478138.0	Cis	2	2	2
AFDN	ENSG00000130396.22	chr6	167352107	167356695	nc_PIF	470198.0	Cis	5	2	1
AFDN	ENSG00000130396.22	chr6	167381597	167382441	nc_PIF	444452.0	Cis	4	3	2
AFDN	ENSG00000130396.22	chr6	167392457	167396616	nc_PIF	430277.0	Cis	2	2	2
AFDN	ENSG00000130396.22	chr6	167397114	167402187	nc_PIF	424706.0	Cis	4	3	2
AFDN	ENSG00000130396.22	chr6	167402187	167404335	nc_PIF	422558.0	Cis	3	2	2
AFDN	ENSG00000130396.22	chr6	167404335	167408777	nc_PIF	418116.0	Cis	4	3	2
AFDN	ENSG00000130396.22	chr6	167418457	167426865	nc_PIF	400028.0	Cis	3	3	2
AFDN	ENSG00000130396.22	chr6	167445486	167446703	nc_PIF	380190.0	Cis	6	4	2
AFDN	ENSG00000130396.22	chr6	167446703	167457029	nc_PIF	369864.0	Cis	4	3	2
AFDN	ENSG00000130396.22	chr6	167457029	167460797	nc_PIF	366096.0	Cis	3	2	2
AFDN	ENSG00000130396.22	chr6	167460797	167464443	nc_PIF	362450.0	Cis	3	3	2
AFDN	ENSG00000130396.22	chr6	167464443	167465955	nc_PIF	360938.0	Cis	4	3	2
AFDN	ENSG00000130396.22	chr6	167466139	167472404	nc_PIF	354489.0	Cis	2	2	2
AFDN	ENSG00000130396.22	chr6	167472404	167475764	nc_PIF	351129.0	Cis	2	2	1
AFDN	ENSG00000130396.22	chr6	167475822	167488636	nc_PIF	338257.0	Cis	5	4	2
AFDN	ENSG00000130396.22	chr6	167488895	167490423	nc_PIF	336470.0	Cis	2	2	2
AFDN	ENSG00000130396.22	chr6	167490525	167497418	nc_PIF	329475.0	Cis	6	4	2
AFDN	ENSG00000130396.22	chr6	167499395	167505039	nc_PIF	321854.0	Cis	6	2	2
AFDN	ENSG00000130396.22	chr6	167505039	167512276	nc_PIF	314617.0	Cis	4	3	2
AFDN	ENSG00000130396.22	chr6	167512276	167515443	nc_PIF	311450.0	Cis	4	3	2
AFDN	ENSG00000130396.22	chr6	167515587	167524721	nc_PIF	302172.0	Cis	5	2	2
AFDN	ENSG00000130396.22	chr6	167524786	167530114	nc_PIF	296779.0	Cis	5	3	2
AFDN	ENSG00000130396.22	chr6	167530114	167533222	nc_PIF	293671.0	Cis	3	3	2
AFDN	ENSG00000130396.22	chr6	167533222	167538174	nc_PIF	288719.0	Cis	5	4	2
AFDN	ENSG00000130396.22	chr6	167538174	167543325	nc_PIF	283568.0	Cis	2	2	2
AFDN	ENSG00000130396.22	chr6	167545089	167553180	nc_PIF	273713.0	Cis	3	2	1
AFDN	ENSG00000130396.22	chr6	167576317	167578329	nc_PIF	248564.0	Cis	4	3	2
AFDN	ENSG00000130396.22	chr6	167578329	167578922	nc_PIF	247971.0	Cis	4	3	2
AFDN	ENSG00000130396.22	chr6	167579639	167582915	nc_PIF	243978.0	Cis	5	3	2
AFDN	ENSG00000130396.22	chr6	167585726	167587924	nc_PIF	238969.0	Cis	2	2	2
AFDN	ENSG00000130396.22	chr6	167587924	167656619	nc_PIF	170274.0	Cis	4	3	2
AFDN	ENSG00000130396.22	chr6	167656619	167665573	nc_PIF	161320.0	Cis	6	3	2
AFDN	ENSG00000130396.22	chr6	167665783	167666278	nc_PIF	160615.0	Cis	3	2	2
AFDN	ENSG00000130396.22	chr6	167666278	167669784	nc_PIF	157109.0	Cis	2	2	2
AFDN	ENSG00000130396.22	chr6	167674094	167677104	nc_PIF	149789.0	Cis	2	2	1
AFDN	ENSG00000130396.22	chr6	167677104	167683626	nc_PIF	143267.0	Cis	5	3	2
AFDN	ENSG00000130396.22	chr6	167683626	167685222	nc_PIF	141671.0	Cis	4	3	2
AFDN	ENSG00000130396.22	chr6	167685222	167689812	nc_PIF	137081.0	Cis	6	3	2
AFDN	ENSG00000130396.22	chr6	167689812	167690033	nc_PIF	136860.0	Cis	2	2	2
AFDN	ENSG00000130396.22	chr6	167690090	167691303	nc_PIF	135590.0	Cis	2	2	1
AFDN	ENSG00000130396.22	chr6	167691841	167693731	nc_PIF	133162.0	Cis	5	4	2
AFDN	ENSG00000130396.22	chr6	167693731	167696297	nc_PIF	130596.0	Cis	3	2	2
AFDN	ENSG00000130396.22	chr6	167702900	167709084	nc_PIF	117809.0	Cis	4	2	2
AFDN	ENSG00000130396.22	chr6	167709084	167710477	nc_PIF	116416.0	Cis	3	3	2
AFDN	ENSG00000130396.22	chr6	167710477	167711562	nc_PIF	115331.0	Cis	3	2	2
AFDN	ENSG00000130396.22	chr6	167711562	167714575	nc_PIF	112318.0	Cis	6	3	2
AFDN	ENSG00000130396.22	chr6	167714575	167720489	nc_PIF	106404.0	Cis	3	3	2
AFDN	ENSG00000130396.22	chr6	167722979	167736468	nc_PIF	90425.0	Cis	5	3	2
AFDN	ENSG00000130396.22	chr6	167737532	167741922	nc_PIF	84971.0	Cis	5	2	2
AFDN	ENSG00000130396.22	chr6	167741922	167743234	nc_PIF	83659.0	Cis	3	2	1
AFDN	ENSG00000130396.22	chr6	167743234	167754752	nc_PIF	72141.0	Cis	5	3	2
AFDN	ENSG00000130396.22	chr6	167754752	167756929	nc_PIF	69964.0	Cis	7	4	2
AFDN	ENSG00000130396.22	chr6	167756929	167762143	nc_PIF	64750.0	Cis	5	3	2
AFDN	ENSG00000130396.22	chr6	167762143	167765876	nc_PIF	61017.0	Cis	6	2	2
AFDN	ENSG00000130396.22	chr6	167765876	167766363	nc_PIF	60530.0	Cis	5	3	2
AFDN	ENSG00000130396.22	chr6	167766363	167770720	nc_PIF	56173.0	Cis	3	2	1
AFDN	ENSG00000130396.22	chr6	167770720	167773006	nc_PIF	53887.0	Cis	6	3	2
AFDN	ENSG00000130396.22	chr6	167773441	167780266	nc_PIF	46627.0	Cis	6	3	2
AFDN	ENSG00000130396.22	chr6	167780266	167782397	nc_PIF	44496.0	Cis	4	3	2
AFDN	ENSG00000130396.22	chr6	167786653	167791523	nc_PIF	35370.0	Cis	2	2	1
AFDN	ENSG00000130396.22	chr6	167791523	167795309	nc_PIF	31584.0	Cis	9	3	2
AFDN	ENSG00000130396.22	chr6	167795309	167801498	nc_PIF	25395.0	Cis	3	2	2
AFDN	ENSG00000130396.22	chr6	167801498	167806457	nc_PIF	20436.0	Cis	8	4	2
AFDN	ENSG00000130396.22	chr6	167806457	167806701	nc_PIF	20192.0	Cis	3	2	2
AFDN	ENSG00000130396.22	chr6	167806701	167808263	nc_PIF	18630.0	Cis	5	3	2
AFDN	ENSG00000130396.22	chr6	167808263	167810388	nc_PIF	16505.0	Cis	9	4	2
AFDN	ENSG00000130396.22	chr6	167829322	167830550	nc_PIF	2430.0	Cis	8	4	2
AFDN	ENSG00000130396.22	chr6	167830550	167831744	nc_PIF	3658.0	Cis	2	2	2
AFDN	ENSG00000130396.22	chr6	167831744	167835301	nc_PIF	4852.0	Cis	7	3	2
AFDN	ENSG00000130396.22	chr6	167835301	167836883	nc_PIF	8409.0	Cis	5	4	2
AFDN	ENSG00000130396.22	chr6	167836883	167838753	nc_PIF	9991.0	Cis	4	3	2
AFDN	ENSG00000130396.22	chr6	167838753	167840135	nc_PIF	11861.0	Cis	5	3	2
AFDN	ENSG00000130396.22	chr6	167840135	167840429	nc_PIF	13243.0	Cis	2	2	1
AFDN	ENSG00000130396.22	chr6	167840429	167843645	nc_PIF	13537.0	Cis	6	4	2
AFDN	ENSG00000130396.22	chr6	167843645	167843921	nc_PIF	16753.0	Cis	3	2	2
AFDN	ENSG00000130396.22	chr6	167843921	167848145	nc_PIF	17029.0	Cis	7	4	2
AFDN	ENSG00000130396.22	chr6	167848145	167853610	nc_PIF	21253.0	Cis	3	2	2
AFDN	ENSG00000130396.22	chr6	167853610	167854506	nc_PIF	26718.0	Cis	6	4	2
AFDN	ENSG00000130396.22	chr6	167854506	167858626	nc_PIF	27614.0	Cis	9	4	2
AFDN	ENSG00000130396.22	chr6	167858626	167860577	nc_PIF	31734.0	Cis	8	3	2
AFDN	ENSG00000130396.22	chr6	167860577	167862845	nc_PIF	33685.0	Cis	10	4	2
AFDN	ENSG00000130396.22	chr6	167862845	167866574	eo_PIF	35953.0	Cis	7	3	2
AFDN	ENSG00000130396.22	chr6	167866574	167870076	nc_PIF	39682.0	Cis	8	3	2
AFDN	ENSG00000130396.22	chr6	167870076	167872798	eo_PIF	43184.0	Cis	5	2	2
AFDN	ENSG00000130396.22	chr6	167872798	167874254	nc_PIF	45906.0	Cis	4	3	2
AFDN	ENSG00000130396.22	chr6	167874344	167876950	eo_PIF	47452.0	Cis	4	3	2
AFDN	ENSG00000130396.22	chr6	167876950	167877927	nc_PIF	50058.0	Cis	8	4	2
AFDN	ENSG00000130396.22	chr6	167877927	167878941	nc_PIF	51035.0	Cis	5	2	2
AFDN	ENSG00000130396.22	chr6	167880459	167881293	eo_PIF	53567.0	Cis	5	2	2
AFDN	ENSG00000130396.22	chr6	167881293	167882802	nc_PIF	54401.0	Cis	6	2	2
AFDN	ENSG00000130396.22	chr6	167882802	167884831	nc_PIF	55910.0	Cis	3	2	2
AFDN	ENSG00000130396.22	chr6	167884831	167885552	nc_PIF	57939.0	Cis	6	3	2
AFDN	ENSG00000130396.22	chr6	167885552	167890598	eo_PIF	58660.0	Cis	9	4	2
AFDN	ENSG00000130396.22	chr6	167894103	167895762	nc_PIF	67211.0	Cis	9	4	2
AFDN	ENSG00000130396.22	chr6	167895762	167895884	nc_PIF	68870.0	Cis	3	3	2
AFDN	ENSG00000130396.22	chr6	167895884	167896904	eo_PIF	68992.0	Cis	6	2	2
AFDN	ENSG00000130396.22	chr6	167896904	167907116	eo_PIF	70012.0	Cis	6	3	2
AFDN	ENSG00000130396.22	chr6	167907116	167910682	eo_PIF	80224.0	Cis	8	4	2
AFDN	ENSG00000130396.22	chr6	167910716	167911662	eo_PIF	83824.0	Cis	4	2	1
AFDN	ENSG00000130396.22	chr6	167911662	167919327	eo_PIF	84770.0	Cis	4	2	1
AFDN	ENSG00000130396.22	chr6	167919327	167924158	eo_PIF	92435.0	Cis	3	2	2
AFDN	ENSG00000130396.22	chr6	167924158	167925981	eo_PIF	97266.0	Cis	8	4	2
AFDN	ENSG00000130396.22	chr6	167926206	167926708	nc_PIF	99314.0	Cis	6	4	2
AFDN	ENSG00000130396.22	chr6	167932951	167937998	nc_PIF	106059.0	Cis	9	4	2
AFDN	ENSG00000130396.22	chr6	167937998	167946488	eo_PIF	111106.0	Cis	6	4	2
AFDN	ENSG00000130396.22	chr6	167946488	167951223	eo_PIF	119596.0	Cis	13	3	2
AFDN	ENSG00000130396.22	chr6	167951223	167958128	eo_PIF	124331.0	Cis	6	3	2
AFDN	ENSG00000130396.22	chr6	167958128	167959785	nc_PIF	131236.0	Cis	6	3	2
AFDN	ENSG00000130396.22	chr6	167959785	167963385	eo_PIF	132893.0	Cis	6	3	2
AFDN	ENSG00000130396.22	chr6	167963558	167967990	eo_PIF	136666.0	Cis	3	2	1
AFDN	ENSG00000130396.22	chr6	167967990	167969061	eo_PIF	141098.0	Cis	2	2	2
AFDN	ENSG00000130396.22	chr6	167969061	167969886	eo_PIF	142169.0	Cis	3	3	2
AFDN	ENSG00000130396.22	chr6	167969886	167970520	eo_PIF	142994.0	Cis	3	3	2
AFDN	ENSG00000130396.22	chr6	167970643	167972155	eo_PIF	143751.0	Cis	2	2	2
AFDN	ENSG00000130396.22	chr6	167972155	167975699	nc_PIF	145263.0	Cis	4	2	1
AFDN	ENSG00000130396.22	chr6	167975699	167980976	nc_PIF	148807.0	Cis	6	4	2
AFDN	ENSG00000130396.22	chr6	167980976	167984693	nc_PIF	154084.0	Cis	9	3	2
AFDN	ENSG00000130396.22	chr6	167984693	167985079	nc_PIF	157801.0	Cis	2	2	2
AFDN	ENSG00000130396.22	chr6	167985079	167987596	nc_PIF	158187.0	Cis	4	3	2
AFDN	ENSG00000130396.22	chr6	167987596	167995312	nc_PIF	160704.0	Cis	4	3	2
AFDN	ENSG00000130396.22	chr6	167997882	167998566	eo_PIF	170990.0	Cis	6	4	2
AFDN	ENSG00000130396.22	chr6	167998566	168003036	eo_PIF	171674.0	Cis	4	3	2
AFDN	ENSG00000130396.22	chr6	168003036	168009302	eo_PIF	176144.0	Cis	3	2	2
AFDN	ENSG00000130396.22	chr6	168009302	168014279	nc_PIF	182410.0	Cis	9	4	2
AFDN	ENSG00000130396.22	chr6	168014279	168015956	nc_PIF	187387.0	Cis	3	2	2
AFDN	ENSG00000130396.22	chr6	168016342	168018324	eo_PIF	189450.0	Cis	3	2	2
AFDN	ENSG00000130396.22	chr6	168018324	168024145	nc_PIF	191432.0	Cis	6	4	2
AFDN	ENSG00000130396.22	chr6	168025544	168030901	eo_PIF	198652.0	Cis	3	3	2
AFDN	ENSG00000130396.22	chr6	168030901	168032699	nc_PIF	204009.0	Cis	5	3	2
AFDN	ENSG00000130396.22	chr6	168032699	168038112	eo_PIF	205807.0	Cis	11	4	2
AFDN	ENSG00000130396.22	chr6	168038112	168041882	eo_PIF	211220.0	Cis	5	2	2
AFDN	ENSG00000130396.22	chr6	168048302	168055123	eo_PIF	221410.0	Cis	3	2	2
AFDN	ENSG00000130396.22	chr6	168055123	168056293	eo_PIF	228231.0	Cis	4	2	2
AFDN	ENSG00000130396.22	chr6	168056293	168063832	eo_PIF	229401.0	Cis	3	2	1
AFDN	ENSG00000130396.22	chr6	168063832	168066051	eo_PIF	236940.0	Cis	5	3	2
AFDN	ENSG00000130396.22	chr6	168109593	168109832	nc_PIF	282701.0	Cis	3	3	2
AFDN	ENSG00000130396.22	chr6	168109832	168112093	nc_PIF	282940.0	Cis	2	2	1
AFDN	ENSG00000130396.22	chr6	168112093	168120107	nc_PIF	285201.0	Cis	2	2	1
AFDN	ENSG00000130396.22	chr6	168120135	168121528	nc_PIF	293243.0	Cis	6	4	2
AFDN	ENSG00000130396.22	chr6	168121743	168123436	nc_PIF	294851.0	Cis	3	2	2
AFDN	ENSG00000130396.22	chr6	168123436	168128742	nc_PIF	296544.0	Cis	5	4	2
AFDN	ENSG00000130396.22	chr6	168128742	168131817	nc_PIF	301850.0	Cis	2	2	1
AFDN	ENSG00000130396.22	chr6	168131817	168141088	nc_PIF	304925.0	Cis	5	3	2
AFDN	ENSG00000130396.22	chr6	168159787	168165290	nc_PIF	332895.0	Cis	3	2	2
AFDN	ENSG00000130396.22	chr6	168165309	168168524	nc_PIF	338417.0	Cis	5	3	2
AFDN	ENSG00000130396.22	chr6	168170687	168174412	nc_PIF	343795.0	Cis	2	2	1
AFDN	ENSG00000130396.22	chr6	168185238	168186549	nc_PIF	358346.0	Cis	3	2	2
AFDN	ENSG00000130396.22	chr6	168189984	168196322	nc_PIF	363092.0	Cis	6	3	2
AFDN	ENSG00000130396.22	chr6	168200030	168200437	nc_PIF	373138.0	Cis	4	3	2
AFDN	ENSG00000130396.22	chr6	168224445	168232062	nc_PIF	397553.0	Cis	4	3	2
AFDN	ENSG00000130396.22	chr6	168233408	168240370	nc_PIF	406516.0	Cis	2	2	1
AFDN	ENSG00000130396.22	chr6	168245442	168252337	nc_PIF	418550.0	Cis	5	3	2
AFDN	ENSG00000130396.22	chr6	168259728	168261686	nc_PIF	432836.0	Cis	2	2	2
AFDN	ENSG00000130396.22	chr6	168276594	168279910	nc_PIF	449702.0	Cis	4	2	2
AFDN	ENSG00000130396.22	chr6	168281188	168288182	nc_PIF	454296.0	Cis	3	2	2
AFDN	ENSG00000130396.22	chr6	168288182	168289723	nc_PIF	461290.0	Cis	2	2	1
AFDN	ENSG00000130396.22	chr6	168289723	168300516	eo_PIF	462831.0	Cis	2	2	1
AFDN	ENSG00000130396.22	chr6	168305846	168309912	eo_PIF	478954.0	Cis	2	2	2
AFDN	ENSG00000130396.22	chr6	168309912	168314474	eo_PIF	483020.0	Cis	3	2	1
AFDN	ENSG00000130396.22	chr6	168325846	168333085	nc_PIF	498954.0	Cis	3	2	2
AFDN	ENSG00000130396.22	chr6	168348572	168350852	nc_PIF	521680.0	Cis	2	2	2
AFDN	ENSG00000130396.22	chr6	168351996	168354398	nc_PIF	525104.0	Cis	2	2	2
AFDN	ENSG00000130396.22	chr6	168359309	168362845	nc_PIF	532417.0	Cis	5	3	2
AFDN	ENSG00000130396.22	chr6	168362845	168363690	nc_PIF	535953.0	Cis	2	2	1
AFDN	ENSG00000130396.22	chr6	168373698	168382433	nc_PIF	546806.0	Cis	3	3	2
AFDN	ENSG00000130396.22	chr6	168384029	168384453	nc_PIF	557137.0	Cis	2	2	2
AFDN	ENSG00000130396.22	chr6	168384453	168390279	nc_PIF	557561.0	Cis	2	2	1
AFDN	ENSG00000130396.22	chr6	168397896	168398260	nc_PIF	571004.0	Cis	2	2	2
AFDN	ENSG00000130396.22	chr6	168404056	168405986	nc_PIF	577164.0	Cis	2	2	1
AFDN	ENSG00000130396.22	chr6	168405986	168407232	nc_PIF	579094.0	Cis	4	2	2
AFDN	ENSG00000130396.22	chr6	168430520	168434812	nc_PIF	603628.0	Cis	3	2	2
AFDN	ENSG00000130396.22	chr6	168444216	168451269	nc_PIF	617324.0	Cis	2	2	1
AFDN	ENSG00000130396.22	chr6	168451269	168456598	nc_PIF	624377.0	Cis	3	2	1
AFDN	ENSG00000130396.22	chr6	168456598	168460600	nc_PIF	629706.0	Cis	2	2	1
AFDN	ENSG00000130396.22	chr6	168462670	168474970	nc_PIF	635778.0	Cis	2	2	2
AFDN	ENSG00000130396.22	chr6	168486371	168496055	nc_PIF	659479.0	Cis	2	2	2
AFDN	ENSG00000130396.22	chr6	168506930	168509305	nc_PIF	680038.0	Cis	3	2	2
AFDN	ENSG00000130396.22	chr6	168514811	168521475	nc_PIF	687919.0	Cis	3	2	2
AFDN	ENSG00000130396.22	chr6	168521475	168526732	eo_PIF	694583.0	Cis	2	2	1
AFDN	ENSG00000130396.22	chr6	168529347	168542164	nc_PIF	702455.0	Cis	4	3	2
AFDN	ENSG00000130396.22	chr6	168546241	168554413	eo_PIF	719349.0	Cis	2	2	1
AFDN	ENSG00000130396.22	chr6	168554424	168555424	nc_PIF	727532.0	Cis	4	3	2
AFDN	ENSG00000130396.22	chr6	168642471	168656174	eo_PIF	815579.0	Cis	4	4	2
AFDN	ENSG00000130396.22	chr6	168674356	168683073	nc_PIF	847464.0	Cis	3	2	1
AFDN	ENSG00000130396.22	chr6	168689500	168704274	nc_PIF	862608.0	Cis	2	2	2
AFDN	ENSG00000130396.22	chr6	168723445	168725471	nc_PIF	896553.0	Cis	2	2	2
AFDN	ENSG00000130396.22	chr6	168734692	168739003	nc_PIF	907800.0	Cis	3	2	1
AFDN	ENSG00000130396.22	chr6	168743295	168748689	nc_PIF	916403.0	Cis	2	2	2
AFDN	ENSG00000130396.22	chr6	168771229	168776231	nc_PIF	944337.0	Cis	5	4	2
AFDN	ENSG00000130396.22	chr6	168815335	168817408	nc_PIF	988443.0	Cis	3	2	1
AFDN	ENSG00000130396.22	chr6	168837535	168844399	nc_PIF	1010643.0	Trans-intrachromosomal	2	2	2
AFDN	ENSG00000130396.22	chr6	168851258	168853066	nc_PIF	1024366.0	Trans-intrachromosomal	3	3	2
AFDN	ENSG00000130396.22	chr6	168908762	168916287	nc_PIF	1081870.0	Trans-intrachromosomal	2	2	2
AFDN	ENSG00000130396.22	chr6	168924629	168927044	nc_PIF	1097737.0	Trans-intrachromosomal	2	2	2
AFDN	ENSG00000130396.22	chr6	168927044	168927989	nc_PIF	1100152.0	Trans-intrachromosomal	3	2	1
AFDN	ENSG00000130396.22	chr6	168938438	168949207	nc_PIF	1111546.0	Trans-intrachromosomal	3	2	1
AFDN	ENSG00000130396.22	chr6	168956250	168957101	nc_PIF	1129358.0	Trans-intrachromosomal	2	2	1
AFDN	ENSG00000130396.22	chr6	168989462	169001058	nc_PIF	1162570.0	Trans-intrachromosomal	3	2	2
AFDN	ENSG00000130396.22	chr6	169053745	169055622	nc_PIF	1226853.0	Trans-intrachromosomal	3	3	2
AFDN	ENSG00000130396.22	chr6	169089117	169092755	nc_PIF	1262225.0	Trans-intrachromosomal	4	3	2
AFDN	ENSG00000130396.22	chr6	169150691	169152466	nc_PIF	1323799.0	Trans-intrachromosomal	3	2	2
AFDN	ENSG00000130396.22	chr6	169276653	169280484	nc_PIF	1449761.0	Trans-intrachromosomal	2	2	2
AFDN	ENSG00000130396.22	chr6	169335909	169340471	nc_PIF	1509017.0	Trans-intrachromosomal	3	3	2
AFDN	ENSG00000130396.22	chr6	169360103	169380684	nc_PIF	1533211.0	Trans-intrachromosomal	2	2	1
AFDN	ENSG00000130396.22	chr6	169738344	169744384	eo_PIF	1911452.0	Trans-intrachromosomal	2	2	1
AFDN	ENSG00000130396.22	chr6	169819152	169822487	nc_PIF	1992260.0	Trans-intrachromosomal	2	2	2
AFDN	ENSG00000130396.22	chr6	170125674	170133834	nc_PIF	2298782.0	Trans-intrachromosomal	2	2	2
AFDN	ENSG00000130396.22	chr6	170144474	170147350	nc_PIF	2317582.0	Trans-intrachromosomal	2	2	2
AFDN	ENSG00000130396.22	chr6	170436866	170441146	nc_PIF	2609974.0	Trans-intrachromosomal	2	2	2
AFDN	ENSG00000130396.22	chr6	170481786	170488671	nc_PIF	2654894.0	Trans-intrachromosomal	2	2	1
AFF1	ENSG00000172493.23	chr4	72511296	72512771	nc_PIF	14422231.0	Trans-intrachromosomal	2	2	2
AFF1	ENSG00000172493.23	chr4	76326879	76331659	eo_PIF	10603343.0	Trans-intrachromosomal	2	2	1
AFF1	ENSG00000172493.23	chr4	77096394	77102139	nc_PIF	9832863.0	Trans-intrachromosomal	2	2	2
AFF1	ENSG00000172493.23	chr4	82595334	82599680	nc_PIF	4335322.0	Trans-intrachromosomal	2	2	2
AFF1	ENSG00000172493.23	chr4	83019248	83027180	nc_PIF	3907822.0	Trans-intrachromosomal	2	2	2
AFF1	ENSG00000172493.23	chr4	83202820	83210467	nc_PIF	3724535.0	Trans-intrachromosomal	2	2	1
AFF1	ENSG00000172493.23	chr4	83561396	83567915	nc_PIF	3367087.0	Trans-intrachromosomal	2	2	1
AFF1	ENSG00000172493.23	chr4	83627333	83632425	nc_PIF	3302577.0	Trans-intrachromosomal	2	2	2
AFF1	ENSG00000172493.23	chr4	83639609	83642720	nc_PIF	3292282.0	Trans-intrachromosomal	2	2	2
AFF1	ENSG00000172493.23	chr4	83644898	83650254	nc_PIF	3284748.0	Trans-intrachromosomal	2	2	2
AFF1	ENSG00000172493.23	chr4	84266710	84269138	nc_PIF	2665864.0	Trans-intrachromosomal	2	2	2
AFF1	ENSG00000172493.23	chr4	84931291	84932119	nc_PIF	2002883.0	Trans-intrachromosomal	2	2	2
AFF1	ENSG00000172493.23	chr4	84958614	84961457	nc_PIF	1973545.0	Trans-intrachromosomal	4	3	2
AFF1	ENSG00000172493.23	chr4	85122031	85124756	nc_PIF	1810246.0	Trans-intrachromosomal	2	2	2
AFF1	ENSG00000172493.23	chr4	85335972	85341915	nc_PIF	1593087.0	Trans-intrachromosomal	2	2	2
AFF1	ENSG00000172493.23	chr4	85646093	85647930	nc_PIF	1287072.0	Trans-intrachromosomal	2	2	2
AFF1	ENSG00000172493.23	chr4	85741040	85742396	nc_PIF	1192606.0	Trans-intrachromosomal	2	2	1
AFF1	ENSG00000172493.23	chr4	85779941	85782211	nc_PIF	1152791.0	Trans-intrachromosomal	2	2	2
AFF1	ENSG00000172493.23	chr4	85828677	85836091	nc_PIF	1098911.0	Trans-intrachromosomal	2	2	2
AFF1	ENSG00000172493.23	chr4	85840409	85845849	nc_PIF	1089153.0	Trans-intrachromosomal	2	2	1
AFF1	ENSG00000172493.23	chr4	85882577	85884054	nc_PIF	1050948.0	Trans-intrachromosomal	2	2	2
AFF1	ENSG00000172493.23	chr4	85910188	85914176	nc_PIF	1020826.0	Trans-intrachromosomal	2	2	2
AFF1	ENSG00000172493.23	chr4	85914176	85918625	nc_PIF	1016377.0	Trans-intrachromosomal	2	2	2
AFF1	ENSG00000172493.23	chr4	85951116	85954314	nc_PIF	980688.0	Cis	2	2	2
AFF1	ENSG00000172493.23	chr4	86226252	86228088	nc_PIF	706914.0	Cis	2	2	1
AFF1	ENSG00000172493.23	chr4	86248231	86253543	nc_PIF	681459.0	Cis	3	3	2
AFF1	ENSG00000172493.23	chr4	86290806	86303192	eo_PIF	631810.0	Cis	2	2	1
AFF1	ENSG00000172493.23	chr4	86311221	86312934	nc_PIF	622068.0	Cis	2	2	2
AFF1	ENSG00000172493.23	chr4	86383738	86386303	eo_PIF	548699.0	Cis	2	2	2
AFF1	ENSG00000172493.23	chr4	86413571	86417116	nc_PIF	517886.0	Cis	3	3	2
AFF1	ENSG00000172493.23	chr4	86469297	86474725	nc_PIF	460277.0	Cis	2	2	2
AFF1	ENSG00000172493.23	chr4	86494879	86496436	nc_PIF	438566.0	Cis	2	2	2
AFF1	ENSG00000172493.23	chr4	86496436	86500175	nc_PIF	434827.0	Cis	2	2	2
AFF1	ENSG00000172493.23	chr4	86502353	86507443	nc_PIF	427559.0	Cis	4	3	2
AFF1	ENSG00000172493.23	chr4	86507443	86508872	nc_PIF	426130.0	Cis	2	2	2
AFF1	ENSG00000172493.23	chr4	86522344	86525552	nc_PIF	409450.0	Cis	6	4	2
AFF1	ENSG00000172493.23	chr4	86525552	86539710	nc_PIF	395292.0	Cis	3	3	2
AFF1	ENSG00000172493.23	chr4	86539710	86544725	nc_PIF	390277.0	Cis	3	3	2
AFF1	ENSG00000172493.23	chr4	86544725	86549104	nc_PIF	385898.0	Cis	3	3	2
AFF1	ENSG00000172493.23	chr4	86568967	86571882	nc_PIF	363120.0	Cis	3	3	2
AFF1	ENSG00000172493.23	chr4	86571882	86573198	nc_PIF	361804.0	Cis	2	2	1
AFF1	ENSG00000172493.23	chr4	86573198	86584872	nc_PIF	350130.0	Cis	3	3	2
AFF1	ENSG00000172493.23	chr4	86604281	86604936	nc_PIF	330066.0	Cis	3	2	2
AFF1	ENSG00000172493.23	chr4	86604936	86608353	nc_PIF	326649.0	Cis	3	2	2
AFF1	ENSG00000172493.23	chr4	86633464	86633788	nc_PIF	301214.0	Cis	2	2	2
AFF1	ENSG00000172493.23	chr4	86637468	86640083	nc_PIF	294919.0	Cis	3	3	2
AFF1	ENSG00000172493.23	chr4	86666963	86668238	nc_PIF	266764.0	Cis	2	2	1
AFF1	ENSG00000172493.23	chr4	86679263	86683956	nc_PIF	251046.0	Cis	5	4	2
AFF1	ENSG00000172493.23	chr4	86704287	86704674	nc_PIF	230328.0	Cis	3	2	2
AFF1	ENSG00000172493.23	chr4	86711813	86713752	nc_PIF	221250.0	Cis	2	2	2
AFF1	ENSG00000172493.23	chr4	86716168	86717789	eo_PIF	217213.0	Cis	2	2	1
AFF1	ENSG00000172493.23	chr4	86735772	86737182	nc_PIF	197820.0	Cis	2	2	1
AFF1	ENSG00000172493.23	chr4	86777729	86781537	eo_PIF	153465.0	Cis	2	2	2
AFF1	ENSG00000172493.23	chr4	86792759	86796213	nc_PIF	138789.0	Cis	2	2	2
AFF1	ENSG00000172493.23	chr4	86811294	86814945	eo_PIF	120057.0	Cis	5	3	2
AFF1	ENSG00000172493.23	chr4	86814945	86816444	eo_PIF	118558.0	Cis	2	2	1
AFF1	ENSG00000172493.23	chr4	86816444	86820123	nc_PIF	114879.0	Cis	2	2	2
AFF1	ENSG00000172493.23	chr4	86820123	86822855	nc_PIF	112147.0	Cis	3	3	2
AFF1	ENSG00000172493.23	chr4	86866771	86873214	nc_PIF	61788.0	Cis	2	2	2
AFF1	ENSG00000172493.23	chr4	86880716	86882243	nc_PIF	52759.0	Cis	2	2	2
AFF1	ENSG00000172493.23	chr4	86899432	86909359	nc_PIF	25643.0	Cis	3	3	2
AFF1	ENSG00000172493.23	chr4	86909359	86911543	nc_PIF	23459.0	Cis	4	2	2
AFF1	ENSG00000172493.23	chr4	86911543	86912456	nc_PIF	22546.0	Cis	2	2	2
AFF1	ENSG00000172493.23	chr4	86912456	86913032	nc_PIF	21970.0	Cis	4	3	2
AFF1	ENSG00000172493.23	chr4	86913032	86921314	nc_PIF	13688.0	Cis	8	4	2
AFF1	ENSG00000172493.23	chr4	86921314	86922680	nc_PIF	12322.0	Cis	5	4	2
AFF1	ENSG00000172493.23	chr4	86922680	86923834	nc_PIF	11168.0	Cis	2	2	1
AFF1	ENSG00000172493.23	chr4	86923834	86927203	nc_PIF	7799.0	Cis	3	3	2
AFF1	ENSG00000172493.23	chr4	86927203	86931123	nc_PIF	3879.0	Cis	6	4	2
AFF1	ENSG00000172493.23	chr4	86938611	86948419	nc_PIF	3610.0	Cis	8	4	2
AFF1	ENSG00000172493.23	chr4	86948419	86954296	eo_PIF	13418.0	Cis	6	4	2
AFF1	ENSG00000172493.23	chr4	86954296	86955157	nc_PIF	19295.0	Cis	3	2	2
AFF1	ENSG00000172493.23	chr4	86955157	86959194	nc_PIF	20156.0	Cis	3	2	2
AFF1	ENSG00000172493.23	chr4	86959194	86960761	nc_PIF	24193.0	Cis	2	2	2
AFF1	ENSG00000172493.23	chr4	86960761	86963559	nc_PIF	25760.0	Cis	7	4	2
AFF1	ENSG00000172493.23	chr4	86963559	86971061	nc_PIF	28558.0	Cis	4	2	2
AFF1	ENSG00000172493.23	chr4	86971604	86982878	eo_PIF	36603.0	Cis	3	3	2
AFF1	ENSG00000172493.23	chr4	86982878	86983127	nc_PIF	47877.0	Cis	3	3	2
AFF1	ENSG00000172493.23	chr4	86983127	86984672	nc_PIF	48126.0	Cis	3	2	2
AFF1	ENSG00000172493.23	chr4	86984672	86989557	nc_PIF	49671.0	Cis	4	4	2
AFF1	ENSG00000172493.23	chr4	86989557	86998746	nc_PIF	54556.0	Cis	5	3	2
AFF1	ENSG00000172493.23	chr4	86998746	86999823	nc_PIF	63745.0	Cis	6	4	2
AFF1	ENSG00000172493.23	chr4	87011330	87012899	nc_PIF	76329.0	Cis	7	4	2
AFF1	ENSG00000172493.23	chr4	87012899	87014418	nc_PIF	77898.0	Cis	6	3	2
AFF1	ENSG00000172493.23	chr4	87014418	87022425	nc_PIF	79417.0	Cis	4	2	2
AFF1	ENSG00000172493.23	chr4	87022425	87029848	nc_PIF	87424.0	Cis	5	4	2
AFF1	ENSG00000172493.23	chr4	87029848	87032068	nc_PIF	94847.0	Cis	8	4	2
AFF1	ENSG00000172493.23	chr4	87032372	87035851	nc_PIF	97371.0	Cis	6	2	2
AFF1	ENSG00000172493.23	chr4	87035851	87039454	nc_PIF	100850.0	Cis	5	2	2
AFF1	ENSG00000172493.23	chr4	87039454	87040497	nc_PIF	104453.0	Cis	6	2	2
AFF1	ENSG00000172493.23	chr4	87040497	87043286	nc_PIF	105496.0	Cis	7	4	2
AFF1	ENSG00000172493.23	chr4	87043286	87043364	nc_PIF	108285.0	Cis	4	4	2
AFF1	ENSG00000172493.23	chr4	87053813	87054249	nc_PIF	118812.0	Cis	8	4	2
AFF1	ENSG00000172493.23	chr4	87054249	87056965	nc_PIF	119248.0	Cis	2	2	2
AFF1	ENSG00000172493.23	chr4	87056965	87057839	nc_PIF	121964.0	Cis	4	2	2
AFF1	ENSG00000172493.23	chr4	87057839	87067285	nc_PIF	122838.0	Cis	7	4	2
AFF1	ENSG00000172493.23	chr4	87069176	87071248	nc_PIF	134175.0	Cis	5	3	2
AFF1	ENSG00000172493.23	chr4	87071248	87078602	nc_PIF	136247.0	Cis	4	2	2
AFF1	ENSG00000172493.23	chr4	87078602	87089390	eo_PIF	143601.0	Cis	6	3	2
AFF1	ENSG00000172493.23	chr4	87089390	87090270	eo_PIF	154389.0	Cis	4	3	2
AFF1	ENSG00000172493.23	chr4	87090270	87098163	eo_PIF	155269.0	Cis	3	3	2
AFF1	ENSG00000172493.23	chr4	87098163	87099235	nc_PIF	163162.0	Cis	3	3	2
AFF1	ENSG00000172493.23	chr4	87099235	87099982	nc_PIF	164234.0	Cis	3	3	2
AFF1	ENSG00000172493.23	chr4	87102048	87105998	eo_PIF	167047.0	Cis	5	3	2
AFF1	ENSG00000172493.23	chr4	87106402	87107319	nc_PIF	171401.0	Cis	2	2	2
AFF1	ENSG00000172493.23	chr4	87107319	87109188	eo_PIF	172318.0	Cis	7	4	2
AFF1	ENSG00000172493.23	chr4	87109188	87115131	eo_PIF	174187.0	Cis	3	2	1
AFF1	ENSG00000172493.23	chr4	87115131	87117695	eo_PIF	180130.0	Cis	2	2	1
AFF1	ENSG00000172493.23	chr4	87117975	87119188	nc_PIF	182974.0	Cis	2	2	2
AFF1	ENSG00000172493.23	chr4	87119188	87122456	nc_PIF	184187.0	Cis	3	2	1
AFF1	ENSG00000172493.23	chr4	87125886	87131448	eo_PIF	190885.0	Cis	2	2	1
AFF1	ENSG00000172493.23	chr4	87131448	87133356	eo_PIF	196447.0	Cis	2	2	1
AFF1	ENSG00000172493.23	chr4	87148369	87149815	nc_PIF	213368.0	Cis	3	3	2
AFF1	ENSG00000172493.23	chr4	87159923	87162922	eo_PIF	224922.0	Cis	3	2	2
AFF1	ENSG00000172493.23	chr4	87162922	87163748	eo_PIF	227921.0	Cis	2	2	2
AFF1	ENSG00000172493.23	chr4	87170101	87170758	eo_PIF	235100.0	Cis	3	3	2
AFF1	ENSG00000172493.23	chr4	87170758	87173940	nc_PIF	235757.0	Cis	2	2	2
AFF1	ENSG00000172493.23	chr4	87185368	87188153	eo_PIF	250367.0	Cis	2	2	2
AFF1	ENSG00000172493.23	chr4	87190659	87195006	nc_PIF	255658.0	Cis	3	2	2
AFF1	ENSG00000172493.23	chr4	87195392	87197296	eo_PIF	260391.0	Cis	3	3	2
AFF1	ENSG00000172493.23	chr4	87197296	87203858	nc_PIF	262295.0	Cis	3	2	2
AFF1	ENSG00000172493.23	chr4	87227418	87227785	nc_PIF	292417.0	Cis	2	2	2
AFF1	ENSG00000172493.23	chr4	87238747	87239455	nc_PIF	303746.0	Cis	3	2	2
AFF1	ENSG00000172493.23	chr4	87248088	87251099	nc_PIF	313087.0	Cis	3	2	2
AFF1	ENSG00000172493.23	chr4	87269297	87272428	nc_PIF	334296.0	Cis	3	2	2
AFF1	ENSG00000172493.23	chr4	87272428	87275196	nc_PIF	337427.0	Cis	3	2	2
AFF1	ENSG00000172493.23	chr4	87275196	87276670	nc_PIF	340195.0	Cis	2	2	2
AFF1	ENSG00000172493.23	chr4	87308943	87313304	eo_PIF	373942.0	Cis	3	3	2
AFF1	ENSG00000172493.23	chr4	87313304	87316843	eo_PIF	378303.0	Cis	2	2	2
AFF1	ENSG00000172493.23	chr4	87334471	87342720	eo_PIF	399470.0	Cis	4	4	2
AFF1	ENSG00000172493.23	chr4	87394541	87395458	nc_PIF	459540.0	Cis	2	2	2
AFF1	ENSG00000172493.23	chr4	87413629	87416890	nc_PIF	478628.0	Cis	4	3	2
AFF1	ENSG00000172493.23	chr4	87432981	87452344	eo_PIF	497980.0	Cis	2	2	2
AFF1	ENSG00000172493.23	chr4	87452344	87457923	eo_PIF	517343.0	Cis	2	2	2
AFF1	ENSG00000172493.23	chr4	87487351	87488464	nc_PIF	552350.0	Cis	2	2	1
AFF1	ENSG00000172493.23	chr4	87591184	87600129	nc_PIF	656183.0	Cis	2	2	2
AFF1	ENSG00000172493.23	chr4	87619650	87625645	nc_PIF	684649.0	Cis	2	2	2
AFF1	ENSG00000172493.23	chr4	87625645	87630732	nc_PIF	690644.0	Cis	2	2	2
AFF1	ENSG00000172493.23	chr4	87780485	87784882	nc_PIF	845484.0	Cis	2	2	2
AFF1	ENSG00000172493.23	chr4	87859951	87861241	nc_PIF	924950.0	Cis	2	2	2
AFF1	ENSG00000172493.23	chr4	87864653	87877709	nc_PIF	929652.0	Cis	2	2	1
AFF1	ENSG00000172493.23	chr4	87934552	87935973	nc_PIF	999551.0	Cis	2	2	2
AFF1	ENSG00000172493.23	chr4	87955858	87958802	nc_PIF	1020857.0	Trans-intrachromosomal	4	3	2
AFF1	ENSG00000172493.23	chr4	87993936	87998907	nc_PIF	1058935.0	Trans-intrachromosomal	2	2	2
AFF1	ENSG00000172493.23	chr4	88099834	88104681	eo_PIF	1164833.0	Trans-intrachromosomal	2	2	2
AFF1	ENSG00000172493.23	chr4	88363231	88365063	nc_PIF	1428230.0	Trans-intrachromosomal	2	2	1
AFF1	ENSG00000172493.23	chr4	88413138	88422185	eo_PIF	1478137.0	Trans-intrachromosomal	3	2	1
AFF1	ENSG00000172493.23	chr4	88620063	88633870	nc_PIF	1685062.0	Trans-intrachromosomal	2	2	2
AFF1	ENSG00000172493.23	chr4	88857648	88860705	nc_PIF	1922647.0	Trans-intrachromosomal	2	2	1
AFF1	ENSG00000172493.23	chr4	89004894	89007478	nc_PIF	2069893.0	Trans-intrachromosomal	2	2	1
AFF1	ENSG00000172493.23	chr4	89588732	89590672	nc_PIF	2653731.0	Trans-intrachromosomal	2	2	2
AFF1	ENSG00000172493.23	chr4	89794921	89800108	nc_PIF	2859920.0	Trans-intrachromosomal	2	2	2
AFF1	ENSG00000172493.23	chr4	94597243	94600149	nc_PIF	7662242.0	Trans-intrachromosomal	2	2	2
AFF1	ENSG00000172493.23	chr4	102981627	102982974	nc_PIF	16046626.0	Trans-intrachromosomal	2	2	2
AFF1	ENSG00000172493.23	chr4	108886772	108896784	eo_PIF	21951771.0	Trans-intrachromosomal	2	2	2
AFF1	ENSG00000172493.23	chr4	109420810	109425803	nc_PIF	22485809.0	Trans-intrachromosomal	2	2	1
AFF1	ENSG00000172493.23	chr11	13500792	13506360	nc_PIF		Trans-interchromosomal	2	2	2
AFF1	ENSG00000172493.23	chr17	81015867	81023701	nc_PIF		Trans-interchromosomal	2	2	2
AFF2	ENSG00000155966.14	chrX	148147251	148154316	nc_PIF	346301.0	Cis	2	2	2
AFF2	ENSG00000155966.14	chrX	148262138	148277504	nc_PIF	223113.0	Cis	2	2	2
AFF2	ENSG00000155966.14	chrX	148392953	148394419	nc_PIF	106198.0	Cis	2	2	1
AFF2	ENSG00000155966.14	chrX	148394419	148398491	nc_PIF	102126.0	Cis	2	2	2
AFF2	ENSG00000155966.14	chrX	148449079	148451718	nc_PIF	48899.0	Cis	2	2	2
AFF2	ENSG00000155966.14	chrX	148473286	148477004	nc_PIF	23613.0	Cis	2	2	2
AFF2	ENSG00000155966.14	chrX	148482587	148490324	nc_PIF	10293.0	Cis	2	2	2
AFF2	ENSG00000155966.14	chrX	148497012	148498107	nc_PIF	2510.0	Cis	4	4	2
AFF2	ENSG00000155966.14	chrX	148503283	148504519	nc_PIF	2667.0	Cis	4	4	2
AFF2	ENSG00000155966.14	chrX	148504519	148506049	nc_PIF	3903.0	Cis	2	2	2
AFF2	ENSG00000155966.14	chrX	148678183	148682337	nc_PIF	177567.0	Cis	3	3	2
AFF2	ENSG00000155966.14	chrX	148702810	148709175	nc_PIF	202194.0	Cis	2	2	2
AFF2	ENSG00000155966.14	chrX	149274731	149286444	nc_PIF	774115.0	Cis	2	2	2
AFF3	ENSG00000144218.21	chr2	98373348	98376661	nc_PIF	1815767.0	Trans-intrachromosomal	2	2	2
AFF3	ENSG00000144218.21	chr2	98590304	98596636	eo_PIF	1595792.0	Trans-intrachromosomal	2	2	2
AFF3	ENSG00000144218.21	chr2	99021189	99025550	nc_PIF	1166878.0	Trans-intrachromosomal	3	3	2
AFF3	ENSG00000144218.21	chr2	99119717	99123512	nc_PIF	1068916.0	Trans-intrachromosomal	2	2	2
AFF3	ENSG00000144218.21	chr2	99261406	99266187	nc_PIF	926241.0	Cis	2	2	2
AFF3	ENSG00000144218.21	chr2	99391518	99396728	eo_PIF	795700.0	Cis	2	2	2
AFF3	ENSG00000144218.21	chr2	99551024	99564726	eo_PIF	627702.0	Cis	2	2	2
AFF3	ENSG00000144218.21	chr2	99564726	99568312	eo_PIF	624116.0	Cis	2	2	2
AFF3	ENSG00000144218.21	chr2	99568312	99572715	eo_PIF	619713.0	Cis	2	2	2
AFF3	ENSG00000144218.21	chr2	99604719	99611209	nc_PIF	581219.0	Cis	2	2	2
AFF3	ENSG00000144218.21	chr2	99620920	99624294	nc_PIF	568134.0	Cis	2	2	1
AFF3	ENSG00000144218.21	chr2	99630244	99634645	eo_PIF	557783.0	Cis	2	2	2
AFF3	ENSG00000144218.21	chr2	99681318	99682852	nc_PIF	509576.0	Cis	2	2	2
AFF3	ENSG00000144218.21	chr2	99719175	99726702	nc_PIF	465726.0	Cis	3	3	2
AFF3	ENSG00000144218.21	chr2	99726702	99729566	eo_PIF	462862.0	Cis	2	2	2
AFF3	ENSG00000144218.21	chr2	99750276	99751791	eo_PIF	440637.0	Cis	2	2	2
AFF3	ENSG00000144218.21	chr2	99766002	99773281	nc_PIF	419147.0	Cis	2	2	1
AFF3	ENSG00000144218.21	chr2	99776016	99776987	eo_PIF	415441.0	Cis	2	2	2
AFF3	ENSG00000144218.21	chr2	99788488	99789123	nc_PIF	403305.0	Cis	2	2	1
AFF3	ENSG00000144218.21	chr2	99789123	99793275	nc_PIF	399153.0	Cis	2	2	2
AFF3	ENSG00000144218.21	chr2	99801098	99804106	nc_PIF	388322.0	Cis	2	2	2
AFF3	ENSG00000144218.21	chr2	99804106	99809805	nc_PIF	382623.0	Cis	2	2	1
AFF3	ENSG00000144218.21	chr2	99816651	99819158	nc_PIF	373270.0	Cis	2	2	2
AFF3	ENSG00000144218.21	chr2	99819158	99829305	eo_PIF	363123.0	Cis	3	3	2
AFF3	ENSG00000144218.21	chr2	99840648	99841137	nc_PIF	351291.0	Cis	2	2	1
AFF3	ENSG00000144218.21	chr2	99851658	99859915	nc_PIF	332513.0	Cis	5	3	2
AFF3	ENSG00000144218.21	chr2	99864759	99866024	nc_PIF	326404.0	Cis	3	2	2
AFF3	ENSG00000144218.21	chr2	99866024	99883052	nc_PIF	309376.0	Cis	3	2	1
AFF3	ENSG00000144218.21	chr2	99891409	99894097	nc_PIF	298331.0	Cis	2	2	2
AFF3	ENSG00000144218.21	chr2	99894097	99896326	nc_PIF	296102.0	Cis	2	2	2
AFF3	ENSG00000144218.21	chr2	99896326	99900375	nc_PIF	292053.0	Cis	2	2	1
AFF3	ENSG00000144218.21	chr2	99900375	99901700	nc_PIF	290728.0	Cis	3	2	2
AFF3	ENSG00000144218.21	chr2	99901700	99904650	nc_PIF	287778.0	Cis	3	2	2
AFF3	ENSG00000144218.21	chr2	99904650	99911008	nc_PIF	281420.0	Cis	2	2	2
AFF3	ENSG00000144218.21	chr2	99925330	99927145	nc_PIF	265283.0	Cis	2	2	2
AFF3	ENSG00000144218.21	chr2	99939886	99941660	nc_PIF	250768.0	Cis	3	3	2
AFF3	ENSG00000144218.21	chr2	99960626	99970557	nc_PIF	221871.0	Cis	3	3	2
AFF3	ENSG00000144218.21	chr2	99971938	99972989	nc_PIF	219439.0	Cis	3	2	2
AFF3	ENSG00000144218.21	chr2	99973310	99984085	nc_PIF	208343.0	Cis	3	3	2
AFF3	ENSG00000144218.21	chr2	99987918	99992103	nc_PIF	200325.0	Cis	3	3	2
AFF3	ENSG00000144218.21	chr2	100003071	100008136	eo_PIF	184292.0	Cis	2	2	2
AFF3	ENSG00000144218.21	chr2	100012716	100017891	nc_PIF	174537.0	Cis	5	3	2
AFF3	ENSG00000144218.21	chr2	100017891	100021592	nc_PIF	170836.0	Cis	2	2	2
AFF3	ENSG00000144218.21	chr2	100022034	100031885	nc_PIF	160543.0	Cis	2	2	2
AFF3	ENSG00000144218.21	chr2	100031885	100033378	nc_PIF	159050.0	Cis	2	2	1
AFF3	ENSG00000144218.21	chr2	100033378	100034559	nc_PIF	157869.0	Cis	3	2	2
AFF3	ENSG00000144218.21	chr2	100051500	100060263	nc_PIF	132165.0	Cis	3	3	2
AFF3	ENSG00000144218.21	chr2	100060263	100064592	eo_PIF	127836.0	Cis	2	2	1
AFF3	ENSG00000144218.21	chr2	100065001	100067266	nc_PIF	125162.0	Cis	2	2	2
AFF3	ENSG00000144218.21	chr2	100067266	100069562	nc_PIF	122866.0	Cis	4	4	2
AFF3	ENSG00000144218.21	chr2	100071232	100079775	nc_PIF	112653.0	Cis	2	2	2
AFF3	ENSG00000144218.21	chr2	100111798	100114848	eo_PIF	77580.0	Cis	2	2	2
AFF3	ENSG00000144218.21	chr2	100114848	100117338	nc_PIF	75090.0	Cis	6	3	2
AFF3	ENSG00000144218.21	chr2	100117338	100121582	nc_PIF	70846.0	Cis	2	2	1
AFF3	ENSG00000144218.21	chr2	100121582	100124335	nc_PIF	68093.0	Cis	5	3	2
AFF3	ENSG00000144218.21	chr2	100130646	100136640	nc_PIF	55788.0	Cis	4	4	2
AFF3	ENSG00000144218.21	chr2	100146827	100147771	nc_PIF	44657.0	Cis	4	4	2
AFF3	ENSG00000144218.21	chr2	100147771	100151456	nc_PIF	40972.0	Cis	2	2	2
AFF3	ENSG00000144218.21	chr2	100155919	100157315	nc_PIF	35113.0	Cis	2	2	2
AFF3	ENSG00000144218.21	chr2	100166133	100167652	nc_PIF	24776.0	Cis	5	3	2
AFF3	ENSG00000144218.21	chr2	100171111	100178473	nc_PIF	13955.0	Cis	3	3	2
AFF3	ENSG00000144218.21	chr2	100178473	100184566	nc_PIF	7862.0	Cis	3	3	2
AFF3	ENSG00000144218.21	chr2	100193449	100195749	nc_PIF	1022.0	Cis	2	2	2
AFF3	ENSG00000144218.21	chr2	100195749	100199647	nc_PIF	3322.0	Cis	4	2	2
AFF3	ENSG00000144218.21	chr2	100200454	100202343	nc_PIF	8027.0	Cis	2	2	2
AFF3	ENSG00000144218.21	chr2	100211671	100215271	nc_PIF	19244.0	Cis	3	2	1
AFF3	ENSG00000144218.21	chr2	100215271	100219499	nc_PIF	22844.0	Cis	2	2	2
AFF3	ENSG00000144218.21	chr2	100223246	100230893	nc_PIF	30819.0	Cis	5	3	2
AFF3	ENSG00000144218.21	chr2	100230893	100234649	nc_PIF	38466.0	Cis	2	2	2
AFF3	ENSG00000144218.21	chr2	100234649	100239818	nc_PIF	42222.0	Cis	3	2	2
AFF3	ENSG00000144218.21	chr2	100239818	100242235	nc_PIF	47391.0	Cis	2	2	1
AFF3	ENSG00000144218.21	chr2	100272779	100276226	eo_PIF	80352.0	Cis	3	2	1
AFF3	ENSG00000144218.21	chr2	100276226	100284763	eo_PIF	83799.0	Cis	2	2	2
AFF3	ENSG00000144218.21	chr2	100306598	100312010	eo_PIF	114171.0	Cis	2	2	1
AFF3	ENSG00000144218.21	chr2	100335016	100344499	nc_PIF	142589.0	Cis	4	2	1
AFF3	ENSG00000144218.21	chr2	100373574	100375724	nc_PIF	181147.0	Cis	2	2	2
AFF3	ENSG00000144218.21	chr2	100381081	100395804	eo_PIF	188654.0	Cis	2	2	2
AFF3	ENSG00000144218.21	chr2	100410018	100415732	eo_PIF	217591.0	Cis	4	2	1
AFF3	ENSG00000144218.21	chr2	100447119	100448377	nc_PIF	254692.0	Cis	2	2	2
AFF3	ENSG00000144218.21	chr2	100473121	100476827	eo_PIF	280694.0	Cis	2	2	2
AFF3	ENSG00000144218.21	chr2	100594477	100598731	nc_PIF	402050.0	Cis	3	2	1
AFF3	ENSG00000144218.21	chr2	100851562	100857001	nc_PIF	659135.0	Cis	3	2	2
AFF3	ENSG00000144218.21	chr2	100920188	100922815	nc_PIF	727761.0	Cis	2	2	2
AFF3	ENSG00000144218.21	chr2	101113265	101114299	nc_PIF	920838.0	Cis	3	3	2
AFF3	ENSG00000144218.21	chr2	104502183	104509799	nc_PIF	4309756.0	Trans-intrachromosomal	2	2	2
AFF3	ENSG00000144218.21	chr2	107397750	107400823	nc_PIF	7205323.0	Trans-intrachromosomal	2	2	1
AFF3	ENSG00000144218.21	chr2	122924205	122929314	nc_PIF	22731778.0	Trans-intrachromosomal	2	2	2
AFF3	ENSG00000144218.21	chr2	124862976	124865307	eo_PIF	24670549.0	Trans-intrachromosomal	2	2	2
AFF3	ENSG00000144218.21	chr2	129556468	129561563	nc_PIF	29364041.0	Trans-intrachromosomal	2	2	1
AFF4	ENSG00000072364.13	chr5	87715559	87723248	nc_PIF	45240386.0	Trans-intrachromosomal	2	2	2
AFF4	ENSG00000072364.13	chr5	114492453	114493727	eo_PIF	18469907.0	Trans-intrachromosomal	2	2	2
AFF4	ENSG00000072364.13	chr5	119528255	119531272	eo_PIF	13432362.0	Trans-intrachromosomal	2	2	1
AFF4	ENSG00000072364.13	chr5	124005812	124007556	nc_PIF	8956078.0	Trans-intrachromosomal	2	2	1
AFF4	ENSG00000072364.13	chr5	125635769	125638575	nc_PIF	7325059.0	Trans-intrachromosomal	2	2	2
AFF4	ENSG00000072364.13	chr5	128040859	128041235	nc_PIF	4922399.0	Trans-intrachromosomal	2	2	2
AFF4	ENSG00000072364.13	chr5	131392555	131405348	eo_PIF	1558286.0	Trans-intrachromosomal	3	3	2
AFF4	ENSG00000072364.13	chr5	131584146	131586860	nc_PIF	1376774.0	Trans-intrachromosomal	2	2	2
AFF4	ENSG00000072364.13	chr5	132141839	132149519	nc_PIF	814115.0	Cis	2	2	2
AFF4	ENSG00000072364.13	chr5	132202677	132204261	eo_PIF	759373.0	Cis	2	2	2
AFF4	ENSG00000072364.13	chr5	132237682	132241900	nc_PIF	721734.0	Cis	2	2	1
AFF4	ENSG00000072364.13	chr5	132358371	132365635	nc_PIF	597999.0	Cis	2	2	2
AFF4	ENSG00000072364.13	chr5	132389057	132390432	eo_PIF	573202.0	Cis	2	2	2
AFF4	ENSG00000072364.13	chr5	132457229	132467005	nc_PIF	496629.0	Cis	2	2	2
AFF4	ENSG00000072364.13	chr5	132527394	132535026	nc_PIF	428608.0	Cis	2	2	2
AFF4	ENSG00000072364.13	chr5	132549439	132551126	nc_PIF	412508.0	Cis	2	2	1
AFF4	ENSG00000072364.13	chr5	132566451	132570880	nc_PIF	392754.0	Cis	4	2	2
AFF4	ENSG00000072364.13	chr5	132581637	132582773	nc_PIF	380861.0	Cis	5	4	2
AFF4	ENSG00000072364.13	chr5	132592534	132595974	eo_PIF	367660.0	Cis	2	2	2
AFF4	ENSG00000072364.13	chr5	132604603	132604832	eo_PIF	358802.0	Cis	2	2	2
AFF4	ENSG00000072364.13	chr5	132630931	132632614	nc_PIF	331020.0	Cis	2	2	1
AFF4	ENSG00000072364.13	chr5	132632854	132636497	nc_PIF	327137.0	Cis	2	2	1
AFF4	ENSG00000072364.13	chr5	132674712	132678037	eo_PIF	285597.0	Cis	2	2	2
AFF4	ENSG00000072364.13	chr5	132681931	132685060	eo_PIF	278574.0	Cis	2	2	2
AFF4	ENSG00000072364.13	chr5	132685384	132691104	nc_PIF	272530.0	Cis	2	2	2
AFF4	ENSG00000072364.13	chr5	132708396	132709092	eo_PIF	254542.0	Cis	2	2	1
AFF4	ENSG00000072364.13	chr5	132709092	132715578	eo_PIF	248056.0	Cis	4	2	2
AFF4	ENSG00000072364.13	chr5	132715764	132717835	eo_PIF	245799.0	Cis	4	3	2
AFF4	ENSG00000072364.13	chr5	132719857	132728139	eo_PIF	235495.0	Cis	4	2	2
AFF4	ENSG00000072364.13	chr5	132728139	132732968	nc_PIF	230666.0	Cis	3	2	2
AFF4	ENSG00000072364.13	chr5	132753593	132754682	eo_PIF	208952.0	Cis	4	2	1
AFF4	ENSG00000072364.13	chr5	132771620	132772264	nc_PIF	191370.0	Cis	2	2	2
AFF4	ENSG00000072364.13	chr5	132786880	132786993	nc_PIF	176641.0	Cis	2	2	2
AFF4	ENSG00000072364.13	chr5	132794285	132804008	nc_PIF	159626.0	Cis	2	2	1
AFF4	ENSG00000072364.13	chr5	132807437	132809542	nc_PIF	154092.0	Cis	2	2	2
AFF4	ENSG00000072364.13	chr5	132835310	132838333	nc_PIF	125301.0	Cis	6	4	2
AFF4	ENSG00000072364.13	chr5	132838333	132839571	nc_PIF	124063.0	Cis	2	2	2
AFF4	ENSG00000072364.13	chr5	132839571	132850786	nc_PIF	112848.0	Cis	4	3	2
AFF4	ENSG00000072364.13	chr5	132850786	132860672	nc_PIF	102962.0	Cis	3	3	2
AFF4	ENSG00000072364.13	chr5	132863129	132863738	nc_PIF	99896.0	Cis	3	2	2
AFF4	ENSG00000072364.13	chr5	132868967	132869930	nc_PIF	93704.0	Cis	2	2	2
AFF4	ENSG00000072364.13	chr5	132874918	132877354	eo_PIF	86280.0	Cis	5	3	2
AFF4	ENSG00000072364.13	chr5	132883579	132884081	nc_PIF	79553.0	Cis	3	2	2
AFF4	ENSG00000072364.13	chr5	132884081	132885193	eo_PIF	78441.0	Cis	2	2	1
AFF4	ENSG00000072364.13	chr5	132885193	132889093	eo_PIF	74541.0	Cis	4	3	2
AFF4	ENSG00000072364.13	chr5	132889093	132891241	eo_PIF	72393.0	Cis	6	2	2
AFF4	ENSG00000072364.13	chr5	132895241	132895521	nc_PIF	68113.0	Cis	2	2	2
AFF4	ENSG00000072364.13	chr5	132895521	132897728	eo_PIF	65906.0	Cis	3	2	1
AFF4	ENSG00000072364.13	chr5	132897728	132899318	eo_PIF	64316.0	Cis	5	4	2
AFF4	ENSG00000072364.13	chr5	132899474	132900810	eo_PIF	62824.0	Cis	6	4	2
AFF4	ENSG00000072364.13	chr5	132905396	132919634	nc_PIF	44000.0	Cis	7	4	2
AFF4	ENSG00000072364.13	chr5	132926697	132926900	eo_PIF	36734.0	Cis	2	2	1
AFF4	ENSG00000072364.13	chr5	132926900	132929624	eo_PIF	34010.0	Cis	3	2	2
AFF4	ENSG00000072364.13	chr5	132929624	132934843	eo_PIF	28791.0	Cis	7	4	2
AFF4	ENSG00000072364.13	chr5	132939294	132939320	nc_PIF	24314.0	Cis	4	4	2
AFF4	ENSG00000072364.13	chr5	132939320	132940940	nc_PIF	22694.0	Cis	5	3	2
AFF4	ENSG00000072364.13	chr5	132940940	132943640	nc_PIF	19994.0	Cis	5	3	2
AFF4	ENSG00000072364.13	chr5	132943640	132951269	nc_PIF	12365.0	Cis	6	3	2
AFF4	ENSG00000072364.13	chr5	132951269	132952591	nc_PIF	11043.0	Cis	5	2	1
AFF4	ENSG00000072364.13	chr5	132952591	132953950	nc_PIF	9684.0	Cis	3	2	1
AFF4	ENSG00000072364.13	chr5	132953950	132954436	nc_PIF	9198.0	Cis	2	2	1
AFF4	ENSG00000072364.13	chr5	132954436	132955335	nc_PIF	8299.0	Cis	2	2	2
AFF4	ENSG00000072364.13	chr5	132955335	132960588	nc_PIF	3046.0	Cis	5	3	2
AFF4	ENSG00000072364.13	chr5	132960588	132962218	nc_PIF	1416.0	Cis	8	4	2
AFF4	ENSG00000072364.13	chr5	132976996	132992202	nc_PIF	13363.0	Cis	6	4	2
AFF4	ENSG00000072364.13	chr5	132992202	132994270	nc_PIF	28569.0	Cis	5	3	2
AFF4	ENSG00000072364.13	chr5	132994270	132996988	eo_PIF	30637.0	Cis	2	2	1
AFF4	ENSG00000072364.13	chr5	132996988	132997674	eo_PIF	33355.0	Cis	2	2	2
AFF4	ENSG00000072364.13	chr5	132999265	133006796	eo_PIF	35632.0	Cis	7	4	2
AFF4	ENSG00000072364.13	chr5	133006796	133007919	eo_PIF	43163.0	Cis	2	2	1
AFF4	ENSG00000072364.13	chr5	133031390	133045823	nc_PIF	67757.0	Cis	4	3	2
AFF4	ENSG00000072364.13	chr5	133061070	133062702	nc_PIF	97437.0	Cis	3	2	2
AFF4	ENSG00000072364.13	chr5	133089869	133091742	eo_PIF	126236.0	Cis	3	3	2
AFF4	ENSG00000072364.13	chr5	133137370	133141503	nc_PIF	173737.0	Cis	4	3	2
AFF4	ENSG00000072364.13	chr5	133147841	133150184	nc_PIF	184208.0	Cis	3	3	2
AFF4	ENSG00000072364.13	chr5	133169462	133170005	nc_PIF	205829.0	Cis	2	2	1
AFF4	ENSG00000072364.13	chr5	133194303	133205874	eo_PIF	230670.0	Cis	2	2	2
AFF4	ENSG00000072364.13	chr5	133205874	133209290	nc_PIF	242241.0	Cis	2	2	2
AFF4	ENSG00000072364.13	chr5	133210439	133212468	nc_PIF	246806.0	Cis	2	2	2
AFF4	ENSG00000072364.13	chr5	133212468	133214284	nc_PIF	248835.0	Cis	2	2	1
AFF4	ENSG00000072364.13	chr5	133214284	133223981	eo_PIF	250651.0	Cis	4	3	2
AFF4	ENSG00000072364.13	chr5	133224179	133227622	eo_PIF	260546.0	Cis	2	2	2
AFF4	ENSG00000072364.13	chr5	133227622	133232892	nc_PIF	263989.0	Cis	4	3	2
AFF4	ENSG00000072364.13	chr5	133245998	133250280	eo_PIF	282365.0	Cis	3	3	2
AFF4	ENSG00000072364.13	chr5	133262741	133268102	nc_PIF	299108.0	Cis	3	2	2
AFF4	ENSG00000072364.13	chr5	133298741	133304156	nc_PIF	335108.0	Cis	4	3	2
AFF4	ENSG00000072364.13	chr5	133363466	133364739	nc_PIF	399833.0	Cis	2	2	1
AFF4	ENSG00000072364.13	chr5	133376997	133378140	nc_PIF	413364.0	Cis	2	2	1
AFF4	ENSG00000072364.13	chr5	133396600	133410878	eo_PIF	432967.0	Cis	3	2	1
AFF4	ENSG00000072364.13	chr5	133415334	133418599	nc_PIF	451701.0	Cis	3	2	2
AFF4	ENSG00000072364.13	chr5	133425792	133433228	nc_PIF	462159.0	Cis	2	2	2
AFF4	ENSG00000072364.13	chr5	133465948	133475167	nc_PIF	502315.0	Cis	2	2	2
AFF4	ENSG00000072364.13	chr5	133510560	133511698	nc_PIF	546927.0	Cis	3	2	2
AFF4	ENSG00000072364.13	chr5	133518728	133527316	nc_PIF	555095.0	Cis	2	2	2
AFF4	ENSG00000072364.13	chr5	133567206	133569767	eo_PIF	603573.0	Cis	2	2	2
AFF4	ENSG00000072364.13	chr5	133578669	133579464	nc_PIF	615036.0	Cis	2	2	1
AFF4	ENSG00000072364.13	chr5	133666553	133674324	nc_PIF	702920.0	Cis	2	2	2
AFF4	ENSG00000072364.13	chr5	133689684	133695231	nc_PIF	726051.0	Cis	3	3	2
AFF4	ENSG00000072364.13	chr5	133914876	133924758	nc_PIF	951243.0	Cis	2	2	2
AFF4	ENSG00000072364.13	chr5	133945224	133947411	nc_PIF	981591.0	Cis	2	2	2
AFF4	ENSG00000072364.13	chr5	133947411	133954616	nc_PIF	983778.0	Cis	2	2	2
AFF4	ENSG00000072364.13	chr5	134129567	134132785	nc_PIF	1165934.0	Trans-intrachromosomal	2	2	2
AFF4	ENSG00000072364.13	chr5	134474075	134479461	nc_PIF	1510442.0	Trans-intrachromosomal	2	2	2
AFF4	ENSG00000072364.13	chr5	134935950	134938909	nc_PIF	1972317.0	Trans-intrachromosomal	2	2	2
AFF4	ENSG00000072364.13	chr5	136662740	136666806	nc_PIF	3699107.0	Trans-intrachromosomal	2	2	2
AFF4	ENSG00000072364.13	chr5	140166796	140168818	nc_PIF	7203163.0	Trans-intrachromosomal	2	2	2
AFF4	ENSG00000072364.13	chr5	150013275	150017692	nc_PIF	17049642.0	Trans-intrachromosomal	2	2	2
AFG1L	ENSG00000135537.17	chr6	85536486	85538961	eo_PIF	22756030.0	Trans-intrachromosomal	2	2	1
AFG1L	ENSG00000135537.17	chr6	105636240	105638364	nc_PIF	2656627.0	Trans-intrachromosomal	2	2	1
AFG1L	ENSG00000135537.17	chr6	106373051	106376483	nc_PIF	1918508.0	Trans-intrachromosomal	5	3	2
AFG1L	ENSG00000135537.17	chr6	106376483	106383407	nc_PIF	1911584.0	Trans-intrachromosomal	2	2	1
AFG1L	ENSG00000135537.17	chr6	106475417	106478724	nc_PIF	1816267.0	Trans-intrachromosomal	2	2	1
AFG1L	ENSG00000135537.17	chr6	106998243	107000047	nc_PIF	1294944.0	Trans-intrachromosomal	2	2	2
AFG1L	ENSG00000135537.17	chr6	107199966	107205389	nc_PIF	1089602.0	Trans-intrachromosomal	2	2	2
AFG1L	ENSG00000135537.17	chr6	107235516	107244750	nc_PIF	1050241.0	Trans-intrachromosomal	2	2	1
AFG1L	ENSG00000135537.17	chr6	107248718	107252337	nc_PIF	1042654.0	Trans-intrachromosomal	2	2	2
AFG1L	ENSG00000135537.17	chr6	107311771	107316785	nc_PIF	978206.0	Cis	3	2	2
AFG1L	ENSG00000135537.17	chr6	107428266	107433789	nc_PIF	861202.0	Cis	2	2	2
AFG1L	ENSG00000135537.17	chr6	107462507	107463574	nc_PIF	831417.0	Cis	2	2	2
AFG1L	ENSG00000135537.17	chr6	107546366	107549409	nc_PIF	745582.0	Cis	2	2	2
AFG1L	ENSG00000135537.17	chr6	107613803	107615363	nc_PIF	679628.0	Cis	3	2	1
AFG1L	ENSG00000135537.17	chr6	107656750	107667326	eo_PIF	627665.0	Cis	2	2	2
AFG1L	ENSG00000135537.17	chr6	107694854	107697100	nc_PIF	597891.0	Cis	2	2	2
AFG1L	ENSG00000135537.17	chr6	107720000	107722981	eo_PIF	572010.0	Cis	2	2	2
AFG1L	ENSG00000135537.17	chr6	107732726	107734676	nc_PIF	560315.0	Cis	2	2	2
AFG1L	ENSG00000135537.17	chr6	107750712	107754581	nc_PIF	540410.0	Cis	2	2	1
AFG1L	ENSG00000135537.17	chr6	107783982	107786203	nc_PIF	508788.0	Cis	2	2	2
AFG1L	ENSG00000135537.17	chr6	107801634	107806132	nc_PIF	488859.0	Cis	2	2	2
AFG1L	ENSG00000135537.17	chr6	107807058	107812377	nc_PIF	482614.0	Cis	3	2	1
AFG1L	ENSG00000135537.17	chr6	107832474	107847697	nc_PIF	447294.0	Cis	2	2	2
AFG1L	ENSG00000135537.17	chr6	107847801	107852612	nc_PIF	442379.0	Cis	2	2	2
AFG1L	ENSG00000135537.17	chr6	107870820	107876003	eo_PIF	418988.0	Cis	2	2	1
AFG1L	ENSG00000135537.17	chr6	107876003	107884639	eo_PIF	410352.0	Cis	3	2	1
AFG1L	ENSG00000135537.17	chr6	107885643	107891928	nc_PIF	403063.0	Cis	3	3	2
AFG1L	ENSG00000135537.17	chr6	107902946	107905620	eo_PIF	389371.0	Cis	4	2	2
AFG1L	ENSG00000135537.17	chr6	107913664	107915145	nc_PIF	379846.0	Cis	3	3	2
AFG1L	ENSG00000135537.17	chr6	107966381	107967477	nc_PIF	327514.0	Cis	2	2	2
AFG1L	ENSG00000135537.17	chr6	107975863	107981574	nc_PIF	313417.0	Cis	3	2	2
AFG1L	ENSG00000135537.17	chr6	107981574	107983044	nc_PIF	311947.0	Cis	3	3	2
AFG1L	ENSG00000135537.17	chr6	107995137	107999932	nc_PIF	295059.0	Cis	4	2	1
AFG1L	ENSG00000135537.17	chr6	108010160	108014025	nc_PIF	280966.0	Cis	3	3	2
AFG1L	ENSG00000135537.17	chr6	108019913	108027894	nc_PIF	267097.0	Cis	3	2	2
AFG1L	ENSG00000135537.17	chr6	108027894	108039425	eo_PIF	255566.0	Cis	2	2	2
AFG1L	ENSG00000135537.17	chr6	108053012	108054726	eo_PIF	240265.0	Cis	3	2	2
AFG1L	ENSG00000135537.17	chr6	108058341	108061045	nc_PIF	233946.0	Cis	3	2	1
AFG1L	ENSG00000135537.17	chr6	108098140	108103314	eo_PIF	191677.0	Cis	4	3	2
AFG1L	ENSG00000135537.17	chr6	108103314	108105103	nc_PIF	189888.0	Cis	4	2	2
AFG1L	ENSG00000135537.17	chr6	108105103	108110325	nc_PIF	184666.0	Cis	6	3	2
AFG1L	ENSG00000135537.17	chr6	108110624	108113400	nc_PIF	181591.0	Cis	2	2	1
AFG1L	ENSG00000135537.17	chr6	108113400	108117484	nc_PIF	177507.0	Cis	2	2	2
AFG1L	ENSG00000135537.17	chr6	108117484	108126821	eo_PIF	168170.0	Cis	7	3	2
AFG1L	ENSG00000135537.17	chr6	108126821	108131974	eo_PIF	163017.0	Cis	3	3	2
AFG1L	ENSG00000135537.17	chr6	108141103	108144140	nc_PIF	150851.0	Cis	5	3	2
AFG1L	ENSG00000135537.17	chr6	108144140	108151244	nc_PIF	143747.0	Cis	3	2	1
AFG1L	ENSG00000135537.17	chr6	108152483	108155028	nc_PIF	139963.0	Cis	3	3	2
AFG1L	ENSG00000135537.17	chr6	108155028	108161306	eo_PIF	133685.0	Cis	2	2	1
AFG1L	ENSG00000135537.17	chr6	108161495	108162434	nc_PIF	132557.0	Cis	2	2	1
AFG1L	ENSG00000135537.17	chr6	108172437	108174561	nc_PIF	120430.0	Cis	2	2	2
AFG1L	ENSG00000135537.17	chr6	108186164	108190014	eo_PIF	104977.0	Cis	3	2	1
AFG1L	ENSG00000135537.17	chr6	108200936	108207620	nc_PIF	87371.0	Cis	3	3	2
AFG1L	ENSG00000135537.17	chr6	108210816	108220029	eo_PIF	74962.0	Cis	2	2	2
AFG1L	ENSG00000135537.17	chr6	108227398	108228886	nc_PIF	66105.0	Cis	2	2	2
AFG1L	ENSG00000135537.17	chr6	108228886	108230764	nc_PIF	64227.0	Cis	3	2	2
AFG1L	ENSG00000135537.17	chr6	108230764	108232939	nc_PIF	62052.0	Cis	2	2	2
AFG1L	ENSG00000135537.17	chr6	108236730	108239862	nc_PIF	55129.0	Cis	4	2	2
AFG1L	ENSG00000135537.17	chr6	108239862	108248261	nc_PIF	46730.0	Cis	4	3	2
AFG1L	ENSG00000135537.17	chr6	108248261	108252127	nc_PIF	42864.0	Cis	5	3	2
AFG1L	ENSG00000135537.17	chr6	108265640	108274948	nc_PIF	20043.0	Cis	4	2	1
AFG1L	ENSG00000135537.17	chr6	108274948	108277717	nc_PIF	17274.0	Cis	3	3	2
AFG1L	ENSG00000135537.17	chr6	108284381	108288315	nc_PIF	6676.0	Cis	2	2	2
AFG1L	ENSG00000135537.17	chr6	108288315	108292757	nc_PIF	2234.0	Cis	8	4	2
AFG1L	ENSG00000135537.17	chr6	108301629	108309120	nc_PIF	6639.0	Cis	8	4	2
AFG1L	ENSG00000135537.17	chr6	108310116	108312703	nc_PIF	15126.0	Cis	3	3	2
AFG1L	ENSG00000135537.17	chr6	108315276	108320351	eo_PIF	20286.0	Cis	7	4	2
AFG1L	ENSG00000135537.17	chr6	108320351	108323885	eo_PIF	25361.0	Cis	5	3	2
AFG1L	ENSG00000135537.17	chr6	108324305	108334713	nc_PIF	29315.0	Cis	2	2	2
AFG1L	ENSG00000135537.17	chr6	108334713	108337852	nc_PIF	39723.0	Cis	5	3	2
AFG1L	ENSG00000135537.17	chr6	108337852	108341714	nc_PIF	42862.0	Cis	6	4	2
AFG1L	ENSG00000135537.17	chr6	108341714	108344983	eo_PIF	46724.0	Cis	2	2	2
AFG1L	ENSG00000135537.17	chr6	108345873	108351917	eo_PIF	50883.0	Cis	6	3	2
AFG1L	ENSG00000135537.17	chr6	108351917	108356121	eo_PIF	56927.0	Cis	3	2	2
AFG1L	ENSG00000135537.17	chr6	108356121	108365332	eo_PIF	61131.0	Cis	3	3	2
AFG1L	ENSG00000135537.17	chr6	108365332	108366381	eo_PIF	70342.0	Cis	3	3	2
AFG1L	ENSG00000135537.17	chr6	108367181	108370217	nc_PIF	72191.0	Cis	3	2	2
AFG1L	ENSG00000135537.17	chr6	108370217	108371152	nc_PIF	75227.0	Cis	2	2	2
AFG1L	ENSG00000135537.17	chr6	108371152	108378125	nc_PIF	76162.0	Cis	4	2	1
AFG1L	ENSG00000135537.17	chr6	108378125	108381265	nc_PIF	83135.0	Cis	2	2	2
AFG1L	ENSG00000135537.17	chr6	108384945	108389636	nc_PIF	89955.0	Cis	3	3	2
AFG1L	ENSG00000135537.17	chr6	108398444	108401914	nc_PIF	103454.0	Cis	2	2	1
AFG1L	ENSG00000135537.17	chr6	108404371	108409031	nc_PIF	109381.0	Cis	3	3	2
AFG1L	ENSG00000135537.17	chr6	108409031	108411554	nc_PIF	114041.0	Cis	3	2	2
AFG1L	ENSG00000135537.17	chr6	108418617	108424982	nc_PIF	123627.0	Cis	2	2	1
AFG1L	ENSG00000135537.17	chr6	108424982	108426400	nc_PIF	129992.0	Cis	5	2	2
AFG1L	ENSG00000135537.17	chr6	108428917	108439719	nc_PIF	133927.0	Cis	2	2	2
AFG1L	ENSG00000135537.17	chr6	108439928	108443285	nc_PIF	144938.0	Cis	3	3	2
AFG1L	ENSG00000135537.17	chr6	108444190	108444925	nc_PIF	149200.0	Cis	3	2	2
AFG1L	ENSG00000135537.17	chr6	108444925	108445491	nc_PIF	149935.0	Cis	3	2	2
AFG1L	ENSG00000135537.17	chr6	108445491	108453557	eo_PIF	150501.0	Cis	3	2	1
AFG1L	ENSG00000135537.17	chr6	108453557	108459652	nc_PIF	158567.0	Cis	8	4	2
AFG1L	ENSG00000135537.17	chr6	108459652	108468393	nc_PIF	164662.0	Cis	7	4	2
AFG1L	ENSG00000135537.17	chr6	108480871	108486198	nc_PIF	185881.0	Cis	7	4	2
AFG1L	ENSG00000135537.17	chr6	108486198	108491007	nc_PIF	191208.0	Cis	3	2	1
AFG1L	ENSG00000135537.17	chr6	108491007	108491899	nc_PIF	196017.0	Cis	3	2	2
AFG1L	ENSG00000135537.17	chr6	108491899	108492899	nc_PIF	196909.0	Cis	5	3	2
AFG1L	ENSG00000135537.17	chr6	108493216	108497813	nc_PIF	198226.0	Cis	4	2	2
AFG1L	ENSG00000135537.17	chr6	108497813	108503714	nc_PIF	202823.0	Cis	2	2	2
AFG1L	ENSG00000135537.17	chr6	108503714	108512650	eo_PIF	208724.0	Cis	6	4	2
AFG1L	ENSG00000135537.17	chr6	108519732	108522765	eo_PIF	224742.0	Cis	4	2	2
AFG1L	ENSG00000135537.17	chr6	108522765	108528736	eo_PIF	227775.0	Cis	3	2	1
AFG1L	ENSG00000135537.17	chr6	108528736	108529805	nc_PIF	233746.0	Cis	2	2	1
AFG1L	ENSG00000135537.17	chr6	108529805	108538252	nc_PIF	234815.0	Cis	4	3	2
AFG1L	ENSG00000135537.17	chr6	108538252	108544257	nc_PIF	243262.0	Cis	4	2	2
AFG1L	ENSG00000135537.17	chr6	108546032	108547678	nc_PIF	251042.0	Cis	2	2	1
AFG1L	ENSG00000135537.17	chr6	108547678	108550652	nc_PIF	252688.0	Cis	2	2	2
AFG1L	ENSG00000135537.17	chr6	108550652	108556376	nc_PIF	255662.0	Cis	2	2	2
AFG1L	ENSG00000135537.17	chr6	108562038	108565405	nc_PIF	267048.0	Cis	2	2	2
AFG1L	ENSG00000135537.17	chr6	108576867	108577644	nc_PIF	281877.0	Cis	2	2	1
AFG1L	ENSG00000135537.17	chr6	108600107	108602228	nc_PIF	305117.0	Cis	2	2	2
AFG1L	ENSG00000135537.17	chr6	108608823	108619530	nc_PIF	313833.0	Cis	3	3	2
AFG1L	ENSG00000135537.17	chr6	108627803	108629954	nc_PIF	332813.0	Cis	2	2	1
AFG1L	ENSG00000135537.17	chr6	108639357	108643037	nc_PIF	344367.0	Cis	3	3	2
AFG1L	ENSG00000135537.17	chr6	108668424	108675483	nc_PIF	373434.0	Cis	2	2	1
AFG1L	ENSG00000135537.17	chr6	108675483	108680326	eo_PIF	380493.0	Cis	2	2	1
AFG1L	ENSG00000135537.17	chr6	108685996	108688514	nc_PIF	391006.0	Cis	2	2	2
AFG1L	ENSG00000135537.17	chr6	108692138	108695323	nc_PIF	397148.0	Cis	2	2	1
AFG1L	ENSG00000135537.17	chr6	108727440	108727730	nc_PIF	432450.0	Cis	2	2	2
AFG1L	ENSG00000135537.17	chr6	108728490	108733872	nc_PIF	433500.0	Cis	2	2	2
AFG1L	ENSG00000135537.17	chr6	108735586	108748378	nc_PIF	440596.0	Cis	2	2	2
AFG1L	ENSG00000135537.17	chr6	108756389	108759950	nc_PIF	461399.0	Cis	2	2	1
AFG1L	ENSG00000135537.17	chr6	108763275	108763965	nc_PIF	468285.0	Cis	2	2	1
AFG1L	ENSG00000135537.17	chr6	108763965	108769805	nc_PIF	468975.0	Cis	2	2	1
AFG1L	ENSG00000135537.17	chr6	108771472	108780017	nc_PIF	476482.0	Cis	2	2	2
AFG1L	ENSG00000135537.17	chr6	108826788	108833346	nc_PIF	531798.0	Cis	2	2	2
AFG1L	ENSG00000135537.17	chr6	108852117	108854120	nc_PIF	557127.0	Cis	2	2	2
AFG1L	ENSG00000135537.17	chr6	108854120	108856064	eo_PIF	559130.0	Cis	2	2	2
AFG1L	ENSG00000135537.17	chr6	108857952	108869656	eo_PIF	562962.0	Cis	2	2	2
AFG1L	ENSG00000135537.17	chr6	108869656	108873785	nc_PIF	574666.0	Cis	3	2	1
AFG1L	ENSG00000135537.17	chr6	108874222	108882528	eo_PIF	579232.0	Cis	3	3	2
AFG1L	ENSG00000135537.17	chr6	108895157	108899438	nc_PIF	600167.0	Cis	5	3	2
AFG1L	ENSG00000135537.17	chr6	108899438	108904449	eo_PIF	604448.0	Cis	2	2	1
AFG1L	ENSG00000135537.17	chr6	108905154	108906186	nc_PIF	610164.0	Cis	3	2	2
AFG1L	ENSG00000135537.17	chr6	108906186	108908050	nc_PIF	611196.0	Cis	2	2	2
AFG1L	ENSG00000135537.17	chr6	108908050	108912174	eo_PIF	613060.0	Cis	2	2	2
AFG1L	ENSG00000135537.17	chr6	108918884	108921500	nc_PIF	623894.0	Cis	2	2	1
AFG1L	ENSG00000135537.17	chr6	108922797	108923342	nc_PIF	627807.0	Cis	2	2	2
AFG1L	ENSG00000135537.17	chr6	108923342	108925548	nc_PIF	628352.0	Cis	2	2	2
AFG1L	ENSG00000135537.17	chr6	108925548	108926918	nc_PIF	630558.0	Cis	3	3	2
AFG1L	ENSG00000135537.17	chr6	108940679	108942672	nc_PIF	645689.0	Cis	3	2	1
AFG1L	ENSG00000135537.17	chr6	108942672	108950677	nc_PIF	647682.0	Cis	3	3	2
AFG1L	ENSG00000135537.17	chr6	108950677	108962022	eo_PIF	655687.0	Cis	3	3	2
AFG1L	ENSG00000135537.17	chr6	108966210	108969338	nc_PIF	671220.0	Cis	3	2	2
AFG1L	ENSG00000135537.17	chr6	109015083	109018709	nc_PIF	720093.0	Cis	2	2	2
AFG1L	ENSG00000135537.17	chr6	109022408	109024246	nc_PIF	727418.0	Cis	2	2	2
AFG1L	ENSG00000135537.17	chr6	109025423	109033815	nc_PIF	730433.0	Cis	4	3	2
AFG1L	ENSG00000135537.17	chr6	109054881	109063674	nc_PIF	759891.0	Cis	2	2	2
AFG1L	ENSG00000135537.17	chr6	109066798	109067500	nc_PIF	771808.0	Cis	2	2	2
AFG1L	ENSG00000135537.17	chr6	109067500	109079307	nc_PIF	772510.0	Cis	2	2	2
AFG1L	ENSG00000135537.17	chr6	109113914	109115862	nc_PIF	818924.0	Cis	2	2	1
AFG1L	ENSG00000135537.17	chr6	109118609	109124731	nc_PIF	823619.0	Cis	3	2	2
AFG1L	ENSG00000135537.17	chr6	109172131	109177923	eo_PIF	877141.0	Cis	2	2	1
AFG1L	ENSG00000135537.17	chr6	109200614	109204231	nc_PIF	905624.0	Cis	2	2	2
AFG1L	ENSG00000135537.17	chr6	109216889	109227992	nc_PIF	921899.0	Cis	2	2	2
AFG1L	ENSG00000135537.17	chr6	109321373	109326271	nc_PIF	1026383.0	Trans-intrachromosomal	2	2	2
AFG1L	ENSG00000135537.17	chr6	109407879	109435000	eo_PIF	1112889.0	Trans-intrachromosomal	2	2	2
AFG1L	ENSG00000135537.17	chr6	109948315	109949381	nc_PIF	1653325.0	Trans-intrachromosomal	2	2	1
AFG1L	ENSG00000135537.17	chr6	110389555	110392114	eo_PIF	2094565.0	Trans-intrachromosomal	3	3	2
AFG1L	ENSG00000135537.17	chr6	110902025	110903665	nc_PIF	2607035.0	Trans-intrachromosomal	2	2	2
AFG1L	ENSG00000135537.17	chr6	112081316	112084513	eo_PIF	3786326.0	Trans-intrachromosomal	2	2	2
AFG1L	ENSG00000135537.17	chr6	112557576	112558640	nc_PIF	4262586.0	Trans-intrachromosomal	2	2	1
AFG1L	ENSG00000135537.17	chr6	112684401	112688274	nc_PIF	4389411.0	Trans-intrachromosomal	2	2	1
AFG1L	ENSG00000135537.17	chr6	129529415	129530173	nc_PIF	21234425.0	Trans-intrachromosomal	2	2	2
AFG1L	ENSG00000135537.17	chr6	158205049	158209213	nc_PIF	49910059.0	Trans-intrachromosomal	2	2	2
AFG3L2	ENSG00000141385.12	chr18	9067011	9071472	nc_PIF	3305755.0	Trans-intrachromosomal	2	2	2
AFG3L2	ENSG00000141385.12	chr18	9589058	9593411	nc_PIF	2783816.0	Trans-intrachromosomal	2	2	2
AFG3L2	ENSG00000141385.12	chr18	11674191	11680820	nc_PIF	696407.0	Cis	2	2	2
AFG3L2	ENSG00000141385.12	chr18	12005998	12012728	eo_PIF	364499.0	Cis	2	2	1
AFG3L2	ENSG00000141385.12	chr18	12077090	12091149	nc_PIF	286078.0	Cis	2	2	1
AFG3L2	ENSG00000141385.12	chr18	12137417	12152289	nc_PIF	224938.0	Cis	2	2	2
AFG3L2	ENSG00000141385.12	chr18	12225347	12241520	nc_PIF	135707.0	Cis	2	2	1
AFG3L2	ENSG00000141385.12	chr18	12288831	12291276	nc_PIF	85951.0	Cis	2	2	1
AFG3L2	ENSG00000141385.12	chr18	12297001	12298290	nc_PIF	78937.0	Cis	2	2	2
AFG3L2	ENSG00000141385.12	chr18	12309393	12314435	eo_PIF	62792.0	Cis	2	2	2
AFG3L2	ENSG00000141385.12	chr18	12314435	12317751	nc_PIF	59476.0	Cis	2	2	2
AFG3L2	ENSG00000141385.12	chr18	12317751	12326093	eo_PIF	51134.0	Cis	3	2	2
AFG3L2	ENSG00000141385.12	chr18	12327337	12330901	eo_PIF	46326.0	Cis	2	2	1
AFG3L2	ENSG00000141385.12	chr18	12348841	12364635	eo_PIF	12592.0	Cis	2	2	1
AFG3L2	ENSG00000141385.12	chr18	12364635	12367541	eo_PIF	9686.0	Cis	4	3	2
AFG3L2	ENSG00000141385.12	chr18	12367541	12369217	nc_PIF	8010.0	Cis	5	4	2
AFG3L2	ENSG00000141385.12	chr18	12391315	12400299	nc_PIF	14089.0	Cis	2	2	2
AFG3L2	ENSG00000141385.12	chr18	12409839	12417517	eo_PIF	32613.0	Cis	3	2	2
AFG3L2	ENSG00000141385.12	chr18	12426712	12428144	eo_PIF	49486.0	Cis	2	2	1
AFG3L2	ENSG00000141385.12	chr18	12429647	12441499	eo_PIF	52421.0	Cis	2	2	2
AFG3L2	ENSG00000141385.12	chr18	12443070	12444591	nc_PIF	65844.0	Cis	3	3	2
AFG3L2	ENSG00000141385.12	chr18	12445846	12449298	eo_PIF	68620.0	Cis	3	3	2
AFG3L2	ENSG00000141385.12	chr18	12456090	12463884	eo_PIF	78864.0	Cis	4	4	2
AFG3L2	ENSG00000141385.12	chr18	12468439	12471065	nc_PIF	91213.0	Cis	3	2	2
AFG3L2	ENSG00000141385.12	chr18	12471065	12479887	eo_PIF	93839.0	Cis	2	2	2
AFG3L2	ENSG00000141385.12	chr18	12482820	12489637	eo_PIF	105594.0	Cis	2	2	2
AFG3L2	ENSG00000141385.12	chr18	12489637	12490851	nc_PIF	112411.0	Cis	3	2	2
AFG3L2	ENSG00000141385.12	chr18	12517397	12522625	nc_PIF	140171.0	Cis	4	3	2
AFG3L2	ENSG00000141385.12	chr18	12530795	12533874	nc_PIF	153569.0	Cis	4	3	2
AFG3L2	ENSG00000141385.12	chr18	12549903	12554501	nc_PIF	172677.0	Cis	3	2	1
AFG3L2	ENSG00000141385.12	chr18	12593087	12594201	nc_PIF	215861.0	Cis	2	2	1
AFG3L2	ENSG00000141385.12	chr18	12594201	12600332	nc_PIF	216975.0	Cis	4	3	2
AFG3L2	ENSG00000141385.12	chr18	12600332	12603917	nc_PIF	223106.0	Cis	3	3	2
AFG3L2	ENSG00000141385.12	chr18	12603917	12608705	nc_PIF	226691.0	Cis	2	2	2
AFG3L2	ENSG00000141385.12	chr18	12642556	12651805	nc_PIF	265330.0	Cis	2	2	2
AFG3L2	ENSG00000141385.12	chr18	12662120	12670951	eo_PIF	284894.0	Cis	3	3	2
AFG3L2	ENSG00000141385.12	chr18	12670951	12677972	eo_PIF	293725.0	Cis	3	2	2
AFG3L2	ENSG00000141385.12	chr18	12677972	12691485	eo_PIF	300746.0	Cis	4	3	2
AFG3L2	ENSG00000141385.12	chr18	12697497	12698981	eo_PIF	320271.0	Cis	2	2	1
AFG3L2	ENSG00000141385.12	chr18	12731673	12737957	nc_PIF	354447.0	Cis	2	2	1
AFG3L2	ENSG00000141385.12	chr18	12794253	12796125	eo_PIF	417027.0	Cis	2	2	2
AFG3L2	ENSG00000141385.12	chr18	12899383	12901059	nc_PIF	522157.0	Cis	2	2	2
AFG3L2	ENSG00000141385.12	chr18	12903704	12907496	nc_PIF	526478.0	Cis	3	2	2
AFG3L2	ENSG00000141385.12	chr18	12907496	12915640	nc_PIF	530270.0	Cis	2	2	2
AFM	ENSG00000079557.5	chr4	69815436	69821843	nc_PIF	3659902.0	Trans-intrachromosomal	2	2	2
AFM	ENSG00000079557.5	chr4	73333119	73334716	nc_PIF	147029.0	Cis	2	2	2
AFM	ENSG00000079557.5	chr4	73354779	73358401	nc_PIF	123344.0	Cis	2	2	1
AFM	ENSG00000079557.5	chr4	73382187	73393367	nc_PIF	88378.0	Cis	2	2	1
AFM	ENSG00000079557.5	chr4	73454309	73458315	eo_PIF	23430.0	Cis	3	3	2
AFM	ENSG00000079557.5	chr4	73458733	73470934	nc_PIF	10811.0	Cis	2	2	2
AFM	ENSG00000079557.5	chr4	73470934	73478456	nc_PIF	3289.0	Cis	2	2	1
AFM	ENSG00000079557.5	chr4	73478456	73478889	nc_PIF	2856.0	Cis	3	3	2
AFM	ENSG00000079557.5	chr4	73478889	73478957	nc_PIF	2788.0	Cis	4	4	2
AFM	ENSG00000079557.5	chr4	73485810	73494014	eo_PIF	4066.0	Cis	4	4	2
AFM	ENSG00000079557.5	chr4	73517632	73525856	nc_PIF	35888.0	Cis	2	2	1
AFM	ENSG00000079557.5	chr4	73546343	73547911	nc_PIF	64599.0	Cis	2	2	2
AFM	ENSG00000079557.5	chr4	73569996	73572598	eo_PIF	88252.0	Cis	2	2	1
AFM	ENSG00000079557.5	chr4	73583101	73589680	eo_PIF	101357.0	Cis	2	2	2
AFM	ENSG00000079557.5	chr4	73635883	73640687	nc_PIF	154139.0	Cis	2	2	2
AFM	ENSG00000079557.5	chr4	73658641	73661868	nc_PIF	176897.0	Cis	2	2	2
AFM	ENSG00000079557.5	chr4	73869929	73870345	eo_PIF	388185.0	Cis	2	2	1
AFM	ENSG00000079557.5	chr4	73893609	73894876	nc_PIF	411865.0	Cis	2	2	2
AFMID	ENSG00000183077.16	chr17	70079560	70082172	nc_PIF	8105186.0	Trans-intrachromosomal	2	2	2
AFMID	ENSG00000183077.16	chr17	74123811	74126908	nc_PIF	4060450.0	Trans-intrachromosomal	2	2	2
AFMID	ENSG00000183077.16	chr17	76834959	76844170	nc_PIF	1343188.0	Trans-intrachromosomal	3	3	2
AFMID	ENSG00000183077.16	chr17	76879218	76883715	eo_PIF	1303643.0	Trans-intrachromosomal	2	2	2
AFMID	ENSG00000183077.16	chr17	77118957	77124023	nc_PIF	1063335.0	Trans-intrachromosomal	2	2	2
AFMID	ENSG00000183077.16	chr17	77175385	77179622	nc_PIF	1007736.0	Trans-intrachromosomal	2	2	2
AFMID	ENSG00000183077.16	chr17	77238791	77251704	nc_PIF	935654.0	Cis	2	2	2
AFMID	ENSG00000183077.16	chr17	77313126	77317370	nc_PIF	869988.0	Cis	2	2	1
AFMID	ENSG00000183077.16	chr17	77325912	77327836	nc_PIF	859522.0	Cis	3	2	2
AFMID	ENSG00000183077.16	chr17	77327836	77333817	nc_PIF	853541.0	Cis	2	2	1
AFMID	ENSG00000183077.16	chr17	77441164	77447399	nc_PIF	739959.0	Cis	2	2	2
AFMID	ENSG00000183077.16	chr17	77519932	77525594	nc_PIF	661764.0	Cis	2	2	2
AFMID	ENSG00000183077.16	chr17	77525594	77531789	nc_PIF	655569.0	Cis	2	2	1
AFMID	ENSG00000183077.16	chr17	77540887	77542343	nc_PIF	645015.0	Cis	2	2	2
AFMID	ENSG00000183077.16	chr17	77542343	77542670	nc_PIF	644688.0	Cis	3	2	1
AFMID	ENSG00000183077.16	chr17	77542670	77548100	nc_PIF	639258.0	Cis	2	2	1
AFMID	ENSG00000183077.16	chr17	77548100	77548821	nc_PIF	638537.0	Cis	2	2	2
AFMID	ENSG00000183077.16	chr17	77610891	77611337	nc_PIF	576021.0	Cis	2	2	2
AFMID	ENSG00000183077.16	chr17	77633530	77639542	nc_PIF	547816.0	Cis	2	2	2
AFMID	ENSG00000183077.16	chr17	77763063	77764745	nc_PIF	422613.0	Cis	2	2	2
AFMID	ENSG00000183077.16	chr17	77764745	77766508	nc_PIF	420850.0	Cis	2	2	2
AFMID	ENSG00000183077.16	chr17	77768956	77778072	nc_PIF	409286.0	Cis	4	3	2
AFMID	ENSG00000183077.16	chr17	77794204	77801946	nc_PIF	385412.0	Cis	2	2	2
AFMID	ENSG00000183077.16	chr17	77810821	77811695	nc_PIF	375663.0	Cis	3	2	2
AFMID	ENSG00000183077.16	chr17	77823044	77836125	nc_PIF	351233.0	Cis	2	2	1
AFMID	ENSG00000183077.16	chr17	77862669	77868648	nc_PIF	318710.0	Cis	2	2	2
AFMID	ENSG00000183077.16	chr17	77899500	77904410	nc_PIF	282948.0	Cis	2	2	2
AFMID	ENSG00000183077.16	chr17	77904410	77908001	nc_PIF	279357.0	Cis	3	3	2
AFMID	ENSG00000183077.16	chr17	77911113	77916555	nc_PIF	270803.0	Cis	2	2	2
AFMID	ENSG00000183077.16	chr17	77926540	77934166	nc_PIF	253192.0	Cis	2	2	2
AFMID	ENSG00000183077.16	chr17	77934166	77938310	nc_PIF	249048.0	Cis	2	2	2
AFMID	ENSG00000183077.16	chr17	77961088	77963103	nc_PIF	224255.0	Cis	3	3	2
AFMID	ENSG00000183077.16	chr17	77966054	77970573	nc_PIF	216785.0	Cis	2	2	2
AFMID	ENSG00000183077.16	chr17	77971995	77977425	nc_PIF	209933.0	Cis	4	4	2
AFMID	ENSG00000183077.16	chr17	77989347	77993824	nc_PIF	193534.0	Cis	2	2	2
AFMID	ENSG00000183077.16	chr17	78004706	78011629	eo_PIF	175729.0	Cis	2	2	2
AFMID	ENSG00000183077.16	chr17	78011629	78015221	eo_PIF	172137.0	Cis	3	2	2
AFMID	ENSG00000183077.16	chr17	78015221	78019598	nc_PIF	167760.0	Cis	5	4	2
AFMID	ENSG00000183077.16	chr17	78019598	78020435	nc_PIF	166923.0	Cis	3	2	1
AFMID	ENSG00000183077.16	chr17	78024446	78029640	nc_PIF	157718.0	Cis	3	3	2
AFMID	ENSG00000183077.16	chr17	78043815	78044269	nc_PIF	143089.0	Cis	3	3	2
AFMID	ENSG00000183077.16	chr17	78044269	78046699	nc_PIF	140659.0	Cis	2	2	2
AFMID	ENSG00000183077.16	chr17	78053155	78059004	nc_PIF	128354.0	Cis	2	2	2
AFMID	ENSG00000183077.16	chr17	78059004	78066266	eo_PIF	121092.0	Cis	3	2	2
AFMID	ENSG00000183077.16	chr17	78070702	78074073	eo_PIF	113285.0	Cis	3	2	2
AFMID	ENSG00000183077.16	chr17	78074073	78085582	eo_PIF	101776.0	Cis	2	2	2
AFMID	ENSG00000183077.16	chr17	78085582	78089769	eo_PIF	97589.0	Cis	4	3	2
AFMID	ENSG00000183077.16	chr17	78089769	78096957	eo_PIF	90401.0	Cis	3	2	1
AFMID	ENSG00000183077.16	chr17	78096957	78107692	eo_PIF	79666.0	Cis	5	3	2
AFMID	ENSG00000183077.16	chr17	78107692	78111071	eo_PIF	76287.0	Cis	5	4	2
AFMID	ENSG00000183077.16	chr17	78111071	78113589	eo_PIF	73769.0	Cis	2	2	1
AFMID	ENSG00000183077.16	chr17	78113589	78113828	eo_PIF	73530.0	Cis	2	2	2
AFMID	ENSG00000183077.16	chr17	78140931	78141926	eo_PIF	45432.0	Cis	4	2	1
AFMID	ENSG00000183077.16	chr17	78141926	78142851	eo_PIF	44507.0	Cis	4	3	2
AFMID	ENSG00000183077.16	chr17	78142851	78151914	eo_PIF	35444.0	Cis	5	3	2
AFMID	ENSG00000183077.16	chr17	78151914	78153564	nc_PIF	33794.0	Cis	3	2	2
AFMID	ENSG00000183077.16	chr17	78174558	78178418	eo_PIF	8940.0	Cis	5	4	2
AFMID	ENSG00000183077.16	chr17	78178418	78179207	nc_PIF	8151.0	Cis	3	2	2
AFMID	ENSG00000183077.16	chr17	78179207	78180831	nc_PIF	6527.0	Cis	7	4	2
AFMID	ENSG00000183077.16	chr17	78196805	78198138	eo_PIF	9448.0	Cis	6	4	2
AFMID	ENSG00000183077.16	chr17	78198138	78204041	eo_PIF	10781.0	Cis	7	4	2
AFMID	ENSG00000183077.16	chr17	78204041	78208012	eo_PIF	16684.0	Cis	4	2	2
AFMID	ENSG00000183077.16	chr17	78225301	78227237	eo_PIF	37944.0	Cis	2	2	2
AFMID	ENSG00000183077.16	chr17	78236161	78247163	eo_PIF	48804.0	Cis	2	2	1
AFMID	ENSG00000183077.16	chr17	78257039	78259971	nc_PIF	69682.0	Cis	2	2	1
AFMID	ENSG00000183077.16	chr17	78259971	78264118	nc_PIF	72614.0	Cis	5	3	2
AFMID	ENSG00000183077.16	chr17	78264118	78269980	nc_PIF	76761.0	Cis	4	3	2
AFMID	ENSG00000183077.16	chr17	78270919	78280311	nc_PIF	83562.0	Cis	2	2	2
AFMID	ENSG00000183077.16	chr17	78280311	78281447	nc_PIF	92954.0	Cis	3	3	2
AFMID	ENSG00000183077.16	chr17	78281447	78291718	nc_PIF	94090.0	Cis	2	2	1
AFMID	ENSG00000183077.16	chr17	78291834	78297704	nc_PIF	104477.0	Cis	3	3	2
AFMID	ENSG00000183077.16	chr17	78297704	78305350	nc_PIF	110347.0	Cis	5	3	2
AFMID	ENSG00000183077.16	chr17	78305350	78309634	nc_PIF	117993.0	Cis	3	2	2
AFMID	ENSG00000183077.16	chr17	78311610	78313246	nc_PIF	124253.0	Cis	2	2	1
AFMID	ENSG00000183077.16	chr17	78326164	78340240	nc_PIF	138807.0	Cis	4	2	2
AFMID	ENSG00000183077.16	chr17	78344714	78346659	nc_PIF	157357.0	Cis	3	2	2
AFMID	ENSG00000183077.16	chr17	78346659	78356466	nc_PIF	159302.0	Cis	2	2	2
AFMID	ENSG00000183077.16	chr17	78392768	78403008	eo_PIF	205411.0	Cis	3	2	2
AFMID	ENSG00000183077.16	chr17	78403008	78406469	eo_PIF	215651.0	Cis	3	2	2
AFMID	ENSG00000183077.16	chr17	78406469	78415965	eo_PIF	219112.0	Cis	2	2	1
AFMID	ENSG00000183077.16	chr17	78417081	78417881	nc_PIF	229724.0	Cis	2	2	1
AFMID	ENSG00000183077.16	chr17	78421277	78425313	eo_PIF	233920.0	Cis	2	2	2
AFMID	ENSG00000183077.16	chr17	78461269	78477066	eo_PIF	273912.0	Cis	2	2	2
AFMID	ENSG00000183077.16	chr17	78492254	78499216	eo_PIF	304897.0	Cis	2	2	2
AFMID	ENSG00000183077.16	chr17	78518759	78520870	nc_PIF	331402.0	Cis	4	3	2
AFMID	ENSG00000183077.16	chr17	78581622	78583997	nc_PIF	394265.0	Cis	2	2	2
AFMID	ENSG00000183077.16	chr17	78602297	78607328	nc_PIF	414940.0	Cis	4	3	2
AFMID	ENSG00000183077.16	chr17	78610979	78617118	nc_PIF	423622.0	Cis	2	2	2
AFMID	ENSG00000183077.16	chr17	78643568	78647713	nc_PIF	456211.0	Cis	2	2	2
AFMID	ENSG00000183077.16	chr17	78689556	78694804	eo_PIF	502199.0	Cis	2	2	2
AFMID	ENSG00000183077.16	chr17	78805279	78806148	nc_PIF	617922.0	Cis	2	2	2
AFMID	ENSG00000183077.16	chr17	78806148	78806558	eo_PIF	618791.0	Cis	2	2	2
AFMID	ENSG00000183077.16	chr17	78836283	78838421	eo_PIF	648926.0	Cis	2	2	2
AFMID	ENSG00000183077.16	chr17	79146723	79147812	nc_PIF	959366.0	Cis	2	2	2
AFMID	ENSG00000183077.16	chr17	79199628	79199832	nc_PIF	1012271.0	Trans-intrachromosomal	2	2	2
AFMID	ENSG00000183077.16	chr17	79504436	79508660	nc_PIF	1317079.0	Trans-intrachromosomal	2	2	2
AFMID	ENSG00000183077.16	chr17	79554225	79566027	nc_PIF	1366868.0	Trans-intrachromosomal	2	2	2
AFMID	ENSG00000183077.16	chr17	79605928	79621755	eo_PIF	1418571.0	Trans-intrachromosomal	2	2	2
AFMID	ENSG00000183077.16	chr17	79640971	79643792	nc_PIF	1453614.0	Trans-intrachromosomal	2	2	1
AFMID	ENSG00000183077.16	chr17	79680409	79689022	nc_PIF	1493052.0	Trans-intrachromosomal	2	2	2
AFMID	ENSG00000183077.16	chr17	80114522	80127025	eo_PIF	1927165.0	Trans-intrachromosomal	2	2	2
AFMID	ENSG00000183077.16	chr17	80639016	80641298	nc_PIF	2451659.0	Trans-intrachromosomal	2	2	2
AFP	ENSG00000081051.8	chr4	45878622	45880289	nc_PIF	27550849.0	Trans-intrachromosomal	2	2	1
AFP	ENSG00000081051.8	chr4	55903704	55907375	eo_PIF	17523763.0	Trans-intrachromosomal	2	2	2
AFP	ENSG00000081051.8	chr4	56322311	56325886	eo_PIF	17105252.0	Trans-intrachromosomal	2	2	1
AFP	ENSG00000081051.8	chr4	65500178	65505042	nc_PIF	7926096.0	Trans-intrachromosomal	2	2	2
AFP	ENSG00000081051.8	chr4	66046515	66052192	nc_PIF	7378946.0	Trans-intrachromosomal	2	2	2
AFP	ENSG00000081051.8	chr4	67340565	67362674	nc_PIF	6068464.0	Trans-intrachromosomal	2	2	2
AFP	ENSG00000081051.8	chr4	70557500	70560569	nc_PIF	2870569.0	Trans-intrachromosomal	2	2	2
AFP	ENSG00000081051.8	chr4	71584720	71586026	nc_PIF	1845112.0	Trans-intrachromosomal	2	2	2
AFP	ENSG00000081051.8	chr4	71913498	71917841	nc_PIF	1513297.0	Trans-intrachromosomal	2	2	2
AFP	ENSG00000081051.8	chr4	72374141	72386132	nc_PIF	1045006.0	Trans-intrachromosomal	2	2	2
AFP	ENSG00000081051.8	chr4	72386132	72387365	nc_PIF	1043773.0	Trans-intrachromosomal	2	2	2
AFP	ENSG00000081051.8	chr4	72404671	72409276	nc_PIF	1021862.0	Trans-intrachromosomal	2	2	1
AFP	ENSG00000081051.8	chr4	72409276	72410487	nc_PIF	1020651.0	Trans-intrachromosomal	2	2	1
AFP	ENSG00000081051.8	chr4	72478331	72481142	nc_PIF	949996.0	Cis	2	2	2
AFP	ENSG00000081051.8	chr4	72485114	72486263	nc_PIF	944875.0	Cis	2	2	2
AFP	ENSG00000081051.8	chr4	72553206	72554227	nc_PIF	876911.0	Cis	2	2	2
AFP	ENSG00000081051.8	chr4	72576853	72579443	nc_PIF	851695.0	Cis	2	2	1
AFP	ENSG00000081051.8	chr4	72773543	72777489	nc_PIF	653649.0	Cis	2	2	2
AFP	ENSG00000081051.8	chr4	72816817	72819723	nc_PIF	611415.0	Cis	2	2	2
AFP	ENSG00000081051.8	chr4	73012722	73013309	nc_PIF	417829.0	Cis	2	2	2
AFP	ENSG00000081051.8	chr4	73046461	73047760	nc_PIF	383378.0	Cis	3	2	1
AFP	ENSG00000081051.8	chr4	73121383	73128447	eo_PIF	302691.0	Cis	2	2	2
AFP	ENSG00000081051.8	chr4	73139321	73139732	eo_PIF	291406.0	Cis	2	2	2
AFP	ENSG00000081051.8	chr4	73175974	73177395	eo_PIF	253743.0	Cis	3	3	2
AFP	ENSG00000081051.8	chr4	73178112	73180533	nc_PIF	250605.0	Cis	2	2	2
AFP	ENSG00000081051.8	chr4	73194547	73196443	nc_PIF	234695.0	Cis	2	2	2
AFP	ENSG00000081051.8	chr4	73205759	73208340	nc_PIF	222798.0	Cis	2	2	2
AFP	ENSG00000081051.8	chr4	73208835	73211878	nc_PIF	219260.0	Cis	2	2	2
AFP	ENSG00000081051.8	chr4	73243565	73245039	nc_PIF	186099.0	Cis	4	3	2
AFP	ENSG00000081051.8	chr4	73245039	73250125	nc_PIF	181013.0	Cis	5	3	2
AFP	ENSG00000081051.8	chr4	73262523	73265376	nc_PIF	165762.0	Cis	2	2	2
AFP	ENSG00000081051.8	chr4	73286133	73288262	nc_PIF	142876.0	Cis	4	3	2
AFP	ENSG00000081051.8	chr4	73295814	73307010	nc_PIF	124128.0	Cis	3	2	2
AFP	ENSG00000081051.8	chr4	73307010	73312046	nc_PIF	119092.0	Cis	6	4	2
AFP	ENSG00000081051.8	chr4	73312046	73314007	nc_PIF	117131.0	Cis	5	3	2
AFP	ENSG00000081051.8	chr4	73314007	73318986	nc_PIF	112152.0	Cis	4	3	2
AFP	ENSG00000081051.8	chr4	73328308	73333119	nc_PIF	98019.0	Cis	2	2	2
AFP	ENSG00000081051.8	chr4	73333119	73334716	nc_PIF	96422.0	Cis	3	3	2
AFP	ENSG00000081051.8	chr4	73334716	73341475	nc_PIF	89663.0	Cis	2	2	2
AFP	ENSG00000081051.8	chr4	73341475	73343515	nc_PIF	87623.0	Cis	4	3	2
AFP	ENSG00000081051.8	chr4	73343515	73352217	nc_PIF	78921.0	Cis	5	3	2
AFP	ENSG00000081051.8	chr4	73352217	73354779	nc_PIF	76359.0	Cis	5	2	2
AFP	ENSG00000081051.8	chr4	73354779	73358401	nc_PIF	72737.0	Cis	5	3	2
AFP	ENSG00000081051.8	chr4	73358401	73360930	nc_PIF	70208.0	Cis	2	2	2
AFP	ENSG00000081051.8	chr4	73367309	73379407	nc_PIF	51731.0	Cis	5	3	2
AFP	ENSG00000081051.8	chr4	73379407	73382187	nc_PIF	48951.0	Cis	7	3	2
AFP	ENSG00000081051.8	chr4	73382187	73393367	nc_PIF	37771.0	Cis	7	3	2
AFP	ENSG00000081051.8	chr4	73393367	73395734	nc_PIF	35404.0	Cis	5	3	2
AFP	ENSG00000081051.8	chr4	73395734	73396536	nc_PIF	34602.0	Cis	5	3	2
AFP	ENSG00000081051.8	chr4	73396536	73397684	eo_PIF	33454.0	Cis	3	2	2
AFP	ENSG00000081051.8	chr4	73424663	73428399	nc_PIF	2739.0	Cis	8	4	2
AFP	ENSG00000081051.8	chr4	73428399	73431234	eo_PIF	0.0	Cis	8	4	2
AFP	ENSG00000081051.8	chr4	73431234	73432479	eo_PIF	97.0	Cis	10	4	2
AFP	ENSG00000081051.8	chr4	73451123	73451686	nc_PIF	19986.0	Cis	12	4	2
AFP	ENSG00000081051.8	chr4	73454309	73458315	eo_PIF	23172.0	Cis	14	4	2
AFP	ENSG00000081051.8	chr4	73458733	73470934	nc_PIF	27596.0	Cis	6	2	2
AFP	ENSG00000081051.8	chr4	73470934	73478456	nc_PIF	39797.0	Cis	5	2	2
AFP	ENSG00000081051.8	chr4	73485810	73494014	eo_PIF	54673.0	Cis	5	3	2
AFP	ENSG00000081051.8	chr4	73497594	73513116	eo_PIF	66457.0	Cis	3	3	2
AFP	ENSG00000081051.8	chr4	73513116	73517632	nc_PIF	81979.0	Cis	4	2	2
AFP	ENSG00000081051.8	chr4	73517632	73525856	nc_PIF	86495.0	Cis	3	3	2
AFP	ENSG00000081051.8	chr4	73525856	73533720	nc_PIF	94719.0	Cis	3	2	2
AFP	ENSG00000081051.8	chr4	73536211	73537662	nc_PIF	105074.0	Cis	5	3	2
AFP	ENSG00000081051.8	chr4	73537662	73540035	nc_PIF	106525.0	Cis	4	3	2
AFP	ENSG00000081051.8	chr4	73542584	73545220	nc_PIF	111447.0	Cis	3	2	2
AFP	ENSG00000081051.8	chr4	73545220	73546343	nc_PIF	114083.0	Cis	3	3	2
AFP	ENSG00000081051.8	chr4	73546343	73547911	nc_PIF	115206.0	Cis	2	2	2
AFP	ENSG00000081051.8	chr4	73569996	73572598	eo_PIF	138859.0	Cis	6	3	2
AFP	ENSG00000081051.8	chr4	73572598	73575567	eo_PIF	141461.0	Cis	4	2	2
AFP	ENSG00000081051.8	chr4	73581805	73583101	eo_PIF	150668.0	Cis	2	2	2
AFP	ENSG00000081051.8	chr4	73583101	73589680	eo_PIF	151964.0	Cis	2	2	2
AFP	ENSG00000081051.8	chr4	73590206	73591909	nc_PIF	159069.0	Cis	4	3	2
AFP	ENSG00000081051.8	chr4	73609383	73613262	eo_PIF	178246.0	Cis	4	2	1
AFP	ENSG00000081051.8	chr4	73617893	73618973	nc_PIF	186756.0	Cis	3	3	2
AFP	ENSG00000081051.8	chr4	73625226	73633951	nc_PIF	194089.0	Cis	3	2	1
AFP	ENSG00000081051.8	chr4	73640687	73646051	nc_PIF	209550.0	Cis	5	3	2
AFP	ENSG00000081051.8	chr4	73663703	73664385	nc_PIF	232566.0	Cis	3	3	2
AFP	ENSG00000081051.8	chr4	73664385	73669082	nc_PIF	233248.0	Cis	2	2	1
AFP	ENSG00000081051.8	chr4	73669082	73670742	nc_PIF	237945.0	Cis	3	2	1
AFP	ENSG00000081051.8	chr4	73698083	73706881	nc_PIF	266946.0	Cis	2	2	2
AFP	ENSG00000081051.8	chr4	73706881	73712629	nc_PIF	275744.0	Cis	2	2	1
AFP	ENSG00000081051.8	chr4	73712942	73719876	nc_PIF	281805.0	Cis	2	2	2
AFP	ENSG00000081051.8	chr4	73721627	73725429	nc_PIF	290490.0	Cis	2	2	2
AFP	ENSG00000081051.8	chr4	73776968	73779054	nc_PIF	345831.0	Cis	2	2	1
AFP	ENSG00000081051.8	chr4	73781014	73781883	nc_PIF	349877.0	Cis	2	2	2
AFP	ENSG00000081051.8	chr4	73799811	73811009	nc_PIF	368674.0	Cis	3	2	2
AFP	ENSG00000081051.8	chr4	73827627	73828794	nc_PIF	396490.0	Cis	3	2	2
AFP	ENSG00000081051.8	chr4	73842557	73844034	nc_PIF	411420.0	Cis	4	3	2
AFP	ENSG00000081051.8	chr4	73856946	73859708	nc_PIF	425809.0	Cis	3	2	2
AFP	ENSG00000081051.8	chr4	73860193	73862454	nc_PIF	429056.0	Cis	3	2	2
AFP	ENSG00000081051.8	chr4	73891110	73893609	nc_PIF	459973.0	Cis	4	3	2
AFP	ENSG00000081051.8	chr4	73893609	73894876	nc_PIF	462472.0	Cis	3	3	2
AFP	ENSG00000081051.8	chr4	73895488	73900756	nc_PIF	464351.0	Cis	3	2	2
AFP	ENSG00000081051.8	chr4	73908270	73920701	nc_PIF	477133.0	Cis	2	2	2
AFP	ENSG00000081051.8	chr4	73921202	73925787	nc_PIF	490065.0	Cis	2	2	2
AFP	ENSG00000081051.8	chr4	73938588	73940277	nc_PIF	507451.0	Cis	2	2	1
AFP	ENSG00000081051.8	chr4	73970008	73972701	nc_PIF	538871.0	Cis	2	2	2
AFP	ENSG00000081051.8	chr4	74033600	74034410	nc_PIF	602463.0	Cis	2	2	2
AFP	ENSG00000081051.8	chr4	74055023	74056185	nc_PIF	623886.0	Cis	2	2	2
AFP	ENSG00000081051.8	chr4	74071023	74073960	nc_PIF	639886.0	Cis	2	2	2
AFP	ENSG00000081051.8	chr4	74101791	74106830	nc_PIF	670654.0	Cis	2	2	2
AFP	ENSG00000081051.8	chr4	74115335	74118163	nc_PIF	684198.0	Cis	2	2	2
AFP	ENSG00000081051.8	chr4	74152301	74152953	nc_PIF	721164.0	Cis	3	2	1
AFP	ENSG00000081051.8	chr4	74176830	74179799	nc_PIF	745693.0	Cis	2	2	1
AFP	ENSG00000081051.8	chr4	74180393	74182583	eo_PIF	749256.0	Cis	2	2	2
AFP	ENSG00000081051.8	chr4	74233999	74235812	nc_PIF	802862.0	Cis	2	2	2
AFP	ENSG00000081051.8	chr4	74237769	74240300	nc_PIF	806632.0	Cis	2	2	2
AFP	ENSG00000081051.8	chr4	74267966	74268851	nc_PIF	836829.0	Cis	2	2	2
AFP	ENSG00000081051.8	chr4	74274698	74277017	nc_PIF	843561.0	Cis	4	3	2
AFP	ENSG00000081051.8	chr4	74391184	74391994	nc_PIF	960047.0	Cis	3	3	2
AFP	ENSG00000081051.8	chr4	74420968	74422506	nc_PIF	989831.0	Cis	2	2	2
AFP	ENSG00000081051.8	chr4	74456680	74458434	nc_PIF	1025543.0	Trans-intrachromosomal	2	2	2
AFP	ENSG00000081051.8	chr4	74597694	74605096	nc_PIF	1166557.0	Trans-intrachromosomal	2	2	1
AFP	ENSG00000081051.8	chr4	74858618	74860601	nc_PIF	1427481.0	Trans-intrachromosomal	2	2	2
AFP	ENSG00000081051.8	chr4	74889342	74893812	nc_PIF	1458205.0	Trans-intrachromosomal	2	2	2
AFP	ENSG00000081051.8	chr4	75469539	75470090	nc_PIF	2038402.0	Trans-intrachromosomal	2	2	2
AFP	ENSG00000081051.8	chr4	76296876	76297714	nc_PIF	2865739.0	Trans-intrachromosomal	2	2	2
AFP	ENSG00000081051.8	chr4	78561898	78568347	nc_PIF	5130761.0	Trans-intrachromosomal	2	2	2
AFP	ENSG00000081051.8	chr4	87359276	87364086	nc_PIF	13928139.0	Trans-intrachromosomal	2	2	1
AFP	ENSG00000081051.8	chr4	91811262	91813699	nc_PIF	18380125.0	Trans-intrachromosomal	2	2	2
AFP	ENSG00000081051.8	chr4	100082525	100087724	nc_PIF	26651388.0	Trans-intrachromosomal	2	2	1
AFP	ENSG00000081051.8	chr4	112263025	112265508	eo_PIF	38831888.0	Trans-intrachromosomal	2	2	2
AFP	ENSG00000081051.8	chr6	46674324	46675574	nc_PIF		Trans-interchromosomal	2	2	1
AFP	ENSG00000081051.8	chr12	125496180	125497788	nc_PIF		Trans-interchromosomal	2	2	2
AFP	ENSG00000081051.8	chr20	4672824	4674384	nc_PIF		Trans-interchromosomal	2	2	1
AFTPH	ENSG00000119844.17	chr2	60863265	60867088	nc_PIF	3657211.0	Trans-intrachromosomal	2	2	1
AFTPH	ENSG00000119844.17	chr2	62886632	62893082	nc_PIF	1631217.0	Trans-intrachromosomal	2	2	1
AFTPH	ENSG00000119844.17	chr2	62938789	62943042	eo_PIF	1581257.0	Trans-intrachromosomal	2	2	1
AFTPH	ENSG00000119844.17	chr2	63332728	63350741	nc_PIF	1173558.0	Trans-intrachromosomal	2	2	2
AFTPH	ENSG00000119844.17	chr2	63689395	63692713	nc_PIF	831586.0	Cis	2	2	1
AFTPH	ENSG00000119844.17	chr2	63767897	63778843	nc_PIF	745456.0	Cis	2	2	2
AFTPH	ENSG00000119844.17	chr2	63947443	63950632	eo_PIF	573667.0	Cis	2	2	2
AFTPH	ENSG00000119844.17	chr2	63956876	63964786	eo_PIF	559513.0	Cis	2	2	2
AFTPH	ENSG00000119844.17	chr2	63993866	64003398	nc_PIF	520901.0	Cis	2	2	1
AFTPH	ENSG00000119844.17	chr2	64014979	64016058	nc_PIF	508241.0	Cis	2	2	1
AFTPH	ENSG00000119844.17	chr2	64029433	64031110	nc_PIF	493189.0	Cis	3	2	1
AFTPH	ENSG00000119844.17	chr2	64039387	64045563	nc_PIF	478736.0	Cis	3	2	2
AFTPH	ENSG00000119844.17	chr2	64069865	64074860	nc_PIF	449439.0	Cis	2	2	2
AFTPH	ENSG00000119844.17	chr2	64081389	64095148	eo_PIF	429151.0	Cis	2	2	2
AFTPH	ENSG00000119844.17	chr2	64124569	64126745	nc_PIF	397554.0	Cis	3	3	2
AFTPH	ENSG00000119844.17	chr2	64126745	64129045	nc_PIF	395254.0	Cis	3	3	2
AFTPH	ENSG00000119844.17	chr2	64130022	64134485	nc_PIF	389814.0	Cis	2	2	2
AFTPH	ENSG00000119844.17	chr2	64139183	64141534	nc_PIF	382765.0	Cis	3	2	2
AFTPH	ENSG00000119844.17	chr2	64151395	64155991	nc_PIF	368308.0	Cis	2	2	1
AFTPH	ENSG00000119844.17	chr2	64160303	64163163	nc_PIF	361136.0	Cis	2	2	1
AFTPH	ENSG00000119844.17	chr2	64181437	64185568	nc_PIF	338731.0	Cis	2	2	2
AFTPH	ENSG00000119844.17	chr2	64185715	64187508	nc_PIF	336791.0	Cis	2	2	2
AFTPH	ENSG00000119844.17	chr2	64187508	64190528	nc_PIF	333771.0	Cis	3	2	1
AFTPH	ENSG00000119844.17	chr2	64214508	64216117	nc_PIF	308182.0	Cis	2	2	2
AFTPH	ENSG00000119844.17	chr2	64223618	64226209	nc_PIF	298090.0	Cis	2	2	2
AFTPH	ENSG00000119844.17	chr2	64262729	64263990	nc_PIF	260309.0	Cis	2	2	2
AFTPH	ENSG00000119844.17	chr2	64264943	64266199	nc_PIF	258100.0	Cis	2	2	1
AFTPH	ENSG00000119844.17	chr2	64287981	64291891	nc_PIF	232408.0	Cis	3	3	2
AFTPH	ENSG00000119844.17	chr2	64294169	64300331	nc_PIF	223968.0	Cis	3	3	2
AFTPH	ENSG00000119844.17	chr2	64300331	64301180	nc_PIF	223119.0	Cis	2	2	1
AFTPH	ENSG00000119844.17	chr2	64315045	64318814	nc_PIF	205485.0	Cis	2	2	2
AFTPH	ENSG00000119844.17	chr2	64322885	64331169	nc_PIF	193130.0	Cis	2	2	2
AFTPH	ENSG00000119844.17	chr2	64333589	64339615	nc_PIF	184684.0	Cis	4	4	2
AFTPH	ENSG00000119844.17	chr2	64339615	64344954	nc_PIF	179345.0	Cis	3	3	2
AFTPH	ENSG00000119844.17	chr2	64347527	64358448	nc_PIF	165851.0	Cis	2	2	2
AFTPH	ENSG00000119844.17	chr2	64358448	64361173	nc_PIF	163126.0	Cis	2	2	2
AFTPH	ENSG00000119844.17	chr2	64363872	64368239	nc_PIF	156060.0	Cis	2	2	1
AFTPH	ENSG00000119844.17	chr2	64394309	64395914	nc_PIF	128385.0	Cis	3	2	2
AFTPH	ENSG00000119844.17	chr2	64396719	64406618	nc_PIF	117681.0	Cis	2	2	2
AFTPH	ENSG00000119844.17	chr2	64406618	64414527	nc_PIF	109772.0	Cis	2	2	2
AFTPH	ENSG00000119844.17	chr2	64414527	64415338	nc_PIF	108961.0	Cis	3	2	2
AFTPH	ENSG00000119844.17	chr2	64418089	64419125	nc_PIF	105174.0	Cis	2	2	1
AFTPH	ENSG00000119844.17	chr2	64419243	64421449	nc_PIF	102850.0	Cis	2	2	2
AFTPH	ENSG00000119844.17	chr2	64421449	64422133	nc_PIF	102166.0	Cis	3	2	2
AFTPH	ENSG00000119844.17	chr2	64427468	64432057	nc_PIF	92242.0	Cis	3	3	2
AFTPH	ENSG00000119844.17	chr2	64432057	64436975	nc_PIF	87324.0	Cis	3	2	1
AFTPH	ENSG00000119844.17	chr2	64460807	64464030	eo_PIF	60269.0	Cis	3	3	2
AFTPH	ENSG00000119844.17	chr2	64474690	64480183	nc_PIF	44116.0	Cis	3	2	2
AFTPH	ENSG00000119844.17	chr2	64497000	64497265	nc_PIF	27034.0	Cis	2	2	2
AFTPH	ENSG00000119844.17	chr2	64497265	64500439	nc_PIF	23860.0	Cis	3	2	2
AFTPH	ENSG00000119844.17	chr2	64500439	64500716	nc_PIF	23583.0	Cis	2	2	2
AFTPH	ENSG00000119844.17	chr2	64501262	64502162	nc_PIF	22137.0	Cis	3	3	2
AFTPH	ENSG00000119844.17	chr2	64502162	64503813	nc_PIF	20486.0	Cis	3	2	2
AFTPH	ENSG00000119844.17	chr2	64504381	64510119	nc_PIF	14180.0	Cis	3	2	2
AFTPH	ENSG00000119844.17	chr2	64510119	64514874	nc_PIF	9425.0	Cis	2	2	2
AFTPH	ENSG00000119844.17	chr2	64514874	64520096	nc_PIF	4203.0	Cis	3	2	2
AFTPH	ENSG00000119844.17	chr2	64520096	64521672	nc_PIF	2627.0	Cis	7	4	2
AFTPH	ENSG00000119844.17	chr2	64529103	64534736	nc_PIF	4805.0	Cis	6	4	2
AFTPH	ENSG00000119844.17	chr2	64539880	64551711	eo_PIF	15582.0	Cis	4	3	2
AFTPH	ENSG00000119844.17	chr2	64551711	64552323	eo_PIF	27413.0	Cis	2	2	2
AFTPH	ENSG00000119844.17	chr2	64552323	64553824	eo_PIF	28025.0	Cis	3	3	2
AFTPH	ENSG00000119844.17	chr2	64553824	64554421	nc_PIF	29526.0	Cis	2	2	1
AFTPH	ENSG00000119844.17	chr2	64554421	64556801	nc_PIF	30123.0	Cis	4	3	2
AFTPH	ENSG00000119844.17	chr2	64556801	64560308	nc_PIF	32503.0	Cis	3	2	2
AFTPH	ENSG00000119844.17	chr2	64560308	64562754	nc_PIF	36010.0	Cis	4	3	2
AFTPH	ENSG00000119844.17	chr2	64570076	64570833	nc_PIF	45778.0	Cis	2	2	1
AFTPH	ENSG00000119844.17	chr2	64570985	64571766	nc_PIF	46687.0	Cis	2	2	1
AFTPH	ENSG00000119844.17	chr2	64573175	64575544	eo_PIF	48877.0	Cis	3	2	1
AFTPH	ENSG00000119844.17	chr2	64577264	64579789	eo_PIF	52966.0	Cis	5	3	2
AFTPH	ENSG00000119844.17	chr2	64579789	64582932	eo_PIF	55491.0	Cis	2	2	1
AFTPH	ENSG00000119844.17	chr2	64582932	64589051	eo_PIF	58634.0	Cis	4	3	2
AFTPH	ENSG00000119844.17	chr2	64589051	64594405	eo_PIF	64753.0	Cis	3	2	2
AFTPH	ENSG00000119844.17	chr2	64594736	64607354	nc_PIF	70438.0	Cis	2	2	2
AFTPH	ENSG00000119844.17	chr2	64615427	64616588	nc_PIF	91129.0	Cis	3	3	2
AFTPH	ENSG00000119844.17	chr2	64628856	64632336	eo_PIF	104558.0	Cis	2	2	2
AFTPH	ENSG00000119844.17	chr2	64639466	64646941	nc_PIF	115168.0	Cis	2	2	1
AFTPH	ENSG00000119844.17	chr2	64649595	64651048	nc_PIF	125297.0	Cis	3	3	2
AFTPH	ENSG00000119844.17	chr2	64662622	64665161	nc_PIF	138324.0	Cis	2	2	2
AFTPH	ENSG00000119844.17	chr2	64674943	64677012	nc_PIF	150645.0	Cis	3	3	2
AFTPH	ENSG00000119844.17	chr2	64678455	64680598	nc_PIF	154157.0	Cis	3	3	2
AFTPH	ENSG00000119844.17	chr2	64680598	64685460	nc_PIF	156300.0	Cis	2	2	2
AFTPH	ENSG00000119844.17	chr2	64695901	64696540	nc_PIF	171603.0	Cis	2	2	2
AFTPH	ENSG00000119844.17	chr2	64696540	64701033	nc_PIF	172242.0	Cis	2	2	1
AFTPH	ENSG00000119844.17	chr2	64704970	64712601	nc_PIF	180672.0	Cis	3	3	2
AFTPH	ENSG00000119844.17	chr2	64712601	64713569	nc_PIF	188303.0	Cis	2	2	2
AFTPH	ENSG00000119844.17	chr2	64734999	64738365	nc_PIF	210701.0	Cis	2	2	2
AFTPH	ENSG00000119844.17	chr2	64738748	64743606	nc_PIF	214450.0	Cis	2	2	2
AFTPH	ENSG00000119844.17	chr2	64744111	64747277	nc_PIF	219813.0	Cis	2	2	1
AFTPH	ENSG00000119844.17	chr2	64763387	64763974	nc_PIF	239089.0	Cis	3	3	2
AFTPH	ENSG00000119844.17	chr2	64763974	64764410	nc_PIF	239676.0	Cis	2	2	2
AFTPH	ENSG00000119844.17	chr2	64783478	64791155	nc_PIF	259180.0	Cis	2	2	2
AFTPH	ENSG00000119844.17	chr2	64792236	64793752	nc_PIF	267938.0	Cis	2	2	2
AFTPH	ENSG00000119844.17	chr2	64793768	64795523	nc_PIF	269470.0	Cis	2	2	2
AFTPH	ENSG00000119844.17	chr2	64795523	64796572	nc_PIF	271225.0	Cis	3	2	1
AFTPH	ENSG00000119844.17	chr2	64796572	64806621	nc_PIF	272274.0	Cis	3	3	2
AFTPH	ENSG00000119844.17	chr2	64815892	64819819	nc_PIF	291594.0	Cis	2	2	2
AFTPH	ENSG00000119844.17	chr2	64836006	64840652	nc_PIF	311708.0	Cis	3	2	2
AFTPH	ENSG00000119844.17	chr2	64840652	64841505	nc_PIF	316354.0	Cis	3	3	2
AFTPH	ENSG00000119844.17	chr2	64851560	64860341	nc_PIF	327262.0	Cis	3	3	2
AFTPH	ENSG00000119844.17	chr2	64864710	64878388	nc_PIF	340412.0	Cis	3	3	2
AFTPH	ENSG00000119844.17	chr2	64878952	64882208	nc_PIF	354654.0	Cis	2	2	1
AFTPH	ENSG00000119844.17	chr2	64882208	64883807	nc_PIF	357910.0	Cis	2	2	2
AFTPH	ENSG00000119844.17	chr2	64891808	64892366	nc_PIF	367510.0	Cis	2	2	2
AFTPH	ENSG00000119844.17	chr2	64919436	64924535	nc_PIF	395138.0	Cis	3	3	2
AFTPH	ENSG00000119844.17	chr2	64924535	64927935	nc_PIF	400237.0	Cis	2	2	1
AFTPH	ENSG00000119844.17	chr2	64927935	64932925	nc_PIF	403637.0	Cis	2	2	2
AFTPH	ENSG00000119844.17	chr2	64936019	64942572	nc_PIF	411721.0	Cis	2	2	1
AFTPH	ENSG00000119844.17	chr2	65011724	65016976	eo_PIF	487426.0	Cis	2	2	2
AFTPH	ENSG00000119844.17	chr2	65016976	65020345	eo_PIF	492678.0	Cis	2	2	1
AFTPH	ENSG00000119844.17	chr2	65025761	65035529	nc_PIF	501463.0	Cis	2	2	2
AFTPH	ENSG00000119844.17	chr2	65035529	65038838	nc_PIF	511231.0	Cis	3	3	2
AFTPH	ENSG00000119844.17	chr2	65038838	65044867	nc_PIF	514540.0	Cis	3	2	2
AFTPH	ENSG00000119844.17	chr2	65073002	65077832	eo_PIF	548704.0	Cis	2	2	1
AFTPH	ENSG00000119844.17	chr2	65095707	65097977	eo_PIF	571409.0	Cis	2	2	2
AFTPH	ENSG00000119844.17	chr2	65153738	65169315	nc_PIF	629440.0	Cis	2	2	2
AFTPH	ENSG00000119844.17	chr2	65248003	65251107	eo_PIF	723705.0	Cis	2	2	2
AFTPH	ENSG00000119844.17	chr2	65251107	65261299	eo_PIF	726809.0	Cis	2	2	2
AFTPH	ENSG00000119844.17	chr2	65310002	65324558	eo_PIF	785704.0	Cis	2	2	2
AFTPH	ENSG00000119844.17	chr2	65396572	65397484	nc_PIF	872274.0	Cis	3	3	2
AFTPH	ENSG00000119844.17	chr2	65463485	65465595	nc_PIF	939187.0	Cis	3	2	1
AFTPH	ENSG00000119844.17	chr2	66544307	66547110	nc_PIF	2020009.0	Trans-intrachromosomal	2	2	2
AFTPH	ENSG00000119844.17	chr2	68105802	68108576	nc_PIF	3581504.0	Trans-intrachromosomal	2	2	2
AFTPH	ENSG00000119844.17	chr2	68161479	68161738	eo_PIF	3637181.0	Trans-intrachromosomal	2	2	2
AFTPH	ENSG00000119844.17	chr2	69415836	69431142	eo_PIF	4891538.0	Trans-intrachromosomal	2	2	1
AFTPH	ENSG00000119844.17	chr2	69534409	69536521	nc_PIF	5010111.0	Trans-intrachromosomal	2	2	2
AFTPH	ENSG00000119844.17	chr2	71153666	71154680	nc_PIF	6629368.0	Trans-intrachromosomal	2	2	2
AFTPH	ENSG00000119844.17	chr2	168969060	168970914	eo_PIF	104444762.0	Trans-intrachromosomal	2	2	2
AFTPH	ENSG00000119844.17	chr20	3306541	3307070	nc_PIF		Trans-interchromosomal	2	2	2
AGA	ENSG00000038002.9	chr4	176129911	176138271	eo_PIF	1304166.0	Trans-intrachromosomal	2	2	2
AGA	ENSG00000038002.9	chr4	176293666	176295036	nc_PIF	1147401.0	Trans-intrachromosomal	2	2	2
AGA	ENSG00000038002.9	chr4	176447345	176456649	nc_PIF	985788.0	Cis	2	2	2
AGA	ENSG00000038002.9	chr4	176557195	176563290	nc_PIF	879147.0	Cis	2	2	1
AGA	ENSG00000038002.9	chr4	176667469	176671746	nc_PIF	770691.0	Cis	2	2	2
AGA	ENSG00000038002.9	chr4	176743251	176745137	nc_PIF	697300.0	Cis	2	2	2
AGA	ENSG00000038002.9	chr4	176845922	176855651	nc_PIF	586786.0	Cis	2	2	2
AGA	ENSG00000038002.9	chr4	177049659	177055750	nc_PIF	386687.0	Cis	2	2	2
AGA	ENSG00000038002.9	chr4	177159253	177165127	nc_PIF	277310.0	Cis	2	2	1
AGA	ENSG00000038002.9	chr4	177246019	177247098	nc_PIF	195339.0	Cis	2	2	2
AGA	ENSG00000038002.9	chr4	177335632	177337425	eo_PIF	105012.0	Cis	3	3	2
AGA	ENSG00000038002.9	chr4	177337425	177339272	nc_PIF	103165.0	Cis	3	3	2
AGA	ENSG00000038002.9	chr4	177357715	177359762	nc_PIF	82675.0	Cis	3	3	2
AGA	ENSG00000038002.9	chr4	177361571	177362125	nc_PIF	80312.0	Cis	2	2	2
AGA	ENSG00000038002.9	chr4	177398966	177403848	nc_PIF	38589.0	Cis	2	2	2
AGA	ENSG00000038002.9	chr4	177412657	177415991	nc_PIF	26446.0	Cis	2	2	2
AGA	ENSG00000038002.9	chr4	177432461	177437937	eo_PIF	4500.0	Cis	4	4	2
AGA	ENSG00000038002.9	chr4	177446170	177446239	nc_PIF	3734.0	Cis	4	4	2
AGA	ENSG00000038002.9	chr4	177446239	177456189	nc_PIF	3803.0	Cis	3	3	2
AGA	ENSG00000038002.9	chr4	177465175	177468140	nc_PIF	22739.0	Cis	2	2	2
AGA	ENSG00000038002.9	chr4	177476622	177482286	nc_PIF	34186.0	Cis	2	2	2
AGA	ENSG00000038002.9	chr4	177566842	177578177	nc_PIF	124406.0	Cis	2	2	2
AGA	ENSG00000038002.9	chr4	177578177	177578640	nc_PIF	135741.0	Cis	2	2	1
AGA	ENSG00000038002.9	chr4	177579645	177582764	nc_PIF	137209.0	Cis	3	3	2
AGA	ENSG00000038002.9	chr4	177587024	177589479	nc_PIF	144588.0	Cis	2	2	2
AGA	ENSG00000038002.9	chr4	177612542	177616919	nc_PIF	170106.0	Cis	2	2	2
AGA	ENSG00000038002.9	chr4	177691670	177700031	nc_PIF	249234.0	Cis	3	3	2
AGA	ENSG00000038002.9	chr4	177713893	177722186	nc_PIF	271457.0	Cis	2	2	2
AGA	ENSG00000038002.9	chr4	177728272	177728714	nc_PIF	285836.0	Cis	2	2	1
AGA	ENSG00000038002.9	chr4	178096148	178097751	nc_PIF	653712.0	Cis	2	2	2
AGA	ENSG00000038002.9	chr4	178565824	178566912	nc_PIF	1123388.0	Trans-intrachromosomal	2	2	1
AGA	ENSG00000038002.9	chr4	178680358	178701478	nc_PIF	1237922.0	Trans-intrachromosomal	2	2	2
AGA	ENSG00000038002.9	chr4	178900969	178908101	nc_PIF	1458533.0	Trans-intrachromosomal	2	2	2
AGA	ENSG00000038002.9	chr4	179393511	179408105	nc_PIF	1951075.0	Trans-intrachromosomal	2	2	2
AGA	ENSG00000038002.9	chr4	180569790	180576288	nc_PIF	3127354.0	Trans-intrachromosomal	2	2	2
AGA	ENSG00000038002.9	chr4	186171660	186174432	eo_PIF	8729224.0	Trans-intrachromosomal	2	2	2
AGA	ENSG00000038002.9	chr4	187553986	187558218	nc_PIF	10111550.0	Trans-intrachromosomal	2	2	1
AGAP1	ENSG00000157985.20	chr2	217494224	217498021	nc_PIF	17996022.0	Trans-intrachromosomal	2	2	1
AGAP1	ENSG00000157985.20	chr2	231881443	231883131	nc_PIF	3610912.0	Trans-intrachromosomal	2	2	2
AGAP1	ENSG00000157985.20	chr2	233897905	233899819	nc_PIF	1594224.0	Trans-intrachromosomal	2	2	2
AGAP1	ENSG00000157985.20	chr2	234009371	234009781	nc_PIF	1484262.0	Trans-intrachromosomal	2	2	2
AGAP1	ENSG00000157985.20	chr2	234116418	234128464	nc_PIF	1365579.0	Trans-intrachromosomal	2	2	1
AGAP1	ENSG00000157985.20	chr2	234155798	234158710	nc_PIF	1335333.0	Trans-intrachromosomal	2	2	2
AGAP1	ENSG00000157985.20	chr2	234189392	234191342	nc_PIF	1302701.0	Trans-intrachromosomal	2	2	2
AGAP1	ENSG00000157985.20	chr2	234191342	234199089	nc_PIF	1294954.0	Trans-intrachromosomal	2	2	1
AGAP1	ENSG00000157985.20	chr2	234211441	234214637	nc_PIF	1279406.0	Trans-intrachromosomal	2	2	1
AGAP1	ENSG00000157985.20	chr2	234234537	234238394	nc_PIF	1255649.0	Trans-intrachromosomal	2	2	2
AGAP1	ENSG00000157985.20	chr2	234245925	234249131	nc_PIF	1244912.0	Trans-intrachromosomal	2	2	2
AGAP1	ENSG00000157985.20	chr2	234265864	234267404	nc_PIF	1226639.0	Trans-intrachromosomal	2	2	2
AGAP1	ENSG00000157985.20	chr2	234293201	234297214	nc_PIF	1196829.0	Trans-intrachromosomal	2	2	2
AGAP1	ENSG00000157985.20	chr2	234412631	234417446	nc_PIF	1076597.0	Trans-intrachromosomal	2	2	2
AGAP1	ENSG00000157985.20	chr2	234417446	234422435	nc_PIF	1071608.0	Trans-intrachromosomal	3	3	2
AGAP1	ENSG00000157985.20	chr2	234541233	234549151	nc_PIF	944892.0	Cis	2	2	1
AGAP1	ENSG00000157985.20	chr2	234625796	234626287	nc_PIF	867756.0	Cis	2	2	2
AGAP1	ENSG00000157985.20	chr2	234705264	234707169	nc_PIF	786874.0	Cis	2	2	2
AGAP1	ENSG00000157985.20	chr2	234722328	234723171	nc_PIF	770872.0	Cis	2	2	2
AGAP1	ENSG00000157985.20	chr2	234737861	234745290	nc_PIF	748753.0	Cis	2	2	1
AGAP1	ENSG00000157985.20	chr2	234783988	234787821	nc_PIF	706222.0	Cis	2	2	1
AGAP1	ENSG00000157985.20	chr2	234787821	234791769	nc_PIF	702274.0	Cis	3	2	1
AGAP1	ENSG00000157985.20	chr2	234851671	234855384	nc_PIF	638659.0	Cis	2	2	2
AGAP1	ENSG00000157985.20	chr2	234880276	234881219	nc_PIF	612824.0	Cis	2	2	2
AGAP1	ENSG00000157985.20	chr2	234913175	234926261	nc_PIF	567782.0	Cis	3	2	2
AGAP1	ENSG00000157985.20	chr2	234956886	234957707	nc_PIF	536336.0	Cis	2	2	1
AGAP1	ENSG00000157985.20	chr2	234995514	234999400	eo_PIF	494643.0	Cis	3	3	2
AGAP1	ENSG00000157985.20	chr2	235053204	235057424	eo_PIF	436619.0	Cis	2	2	2
AGAP1	ENSG00000157985.20	chr2	235059981	235063284	nc_PIF	430759.0	Cis	2	2	2
AGAP1	ENSG00000157985.20	chr2	235063978	235066859	nc_PIF	427184.0	Cis	2	2	2
AGAP1	ENSG00000157985.20	chr2	235079957	235091271	nc_PIF	402772.0	Cis	2	2	1
AGAP1	ENSG00000157985.20	chr2	235092820	235093680	nc_PIF	400363.0	Cis	2	2	2
AGAP1	ENSG00000157985.20	chr2	235119987	235128469	nc_PIF	365574.0	Cis	3	2	1
AGAP1	ENSG00000157985.20	chr2	235128593	235137419	nc_PIF	356624.0	Cis	3	3	2
AGAP1	ENSG00000157985.20	chr2	235153422	235157223	nc_PIF	336820.0	Cis	2	2	2
AGAP1	ENSG00000157985.20	chr2	235159703	235165156	nc_PIF	328887.0	Cis	2	2	2
AGAP1	ENSG00000157985.20	chr2	235165156	235170672	nc_PIF	323371.0	Cis	2	2	2
AGAP1	ENSG00000157985.20	chr2	235170672	235177515	nc_PIF	316528.0	Cis	4	3	2
AGAP1	ENSG00000157985.20	chr2	235178680	235181955	nc_PIF	312088.0	Cis	2	2	2
AGAP1	ENSG00000157985.20	chr2	235189623	235195202	nc_PIF	298841.0	Cis	3	3	2
AGAP1	ENSG00000157985.20	chr2	235195202	235209286	nc_PIF	284757.0	Cis	2	2	2
AGAP1	ENSG00000157985.20	chr2	235209286	235213466	nc_PIF	280577.0	Cis	3	2	2
AGAP1	ENSG00000157985.20	chr2	235215363	235219363	nc_PIF	274680.0	Cis	2	2	2
AGAP1	ENSG00000157985.20	chr2	235233609	235244863	nc_PIF	249180.0	Cis	3	3	2
AGAP1	ENSG00000157985.20	chr2	235246017	235248997	nc_PIF	245046.0	Cis	2	2	1
AGAP1	ENSG00000157985.20	chr2	235249841	235258202	nc_PIF	235841.0	Cis	3	3	2
AGAP1	ENSG00000157985.20	chr2	235258202	235283725	nc_PIF	210318.0	Cis	3	2	2
AGAP1	ENSG00000157985.20	chr2	235285808	235286458	nc_PIF	207585.0	Cis	2	2	1
AGAP1	ENSG00000157985.20	chr2	235286458	235289386	nc_PIF	204657.0	Cis	3	2	2
AGAP1	ENSG00000157985.20	chr2	235289386	235304711	nc_PIF	189332.0	Cis	4	3	2
AGAP1	ENSG00000157985.20	chr2	235304711	235305726	nc_PIF	188317.0	Cis	2	2	2
AGAP1	ENSG00000157985.20	chr2	235305726	235311869	nc_PIF	182174.0	Cis	4	3	2
AGAP1	ENSG00000157985.20	chr2	235314742	235316950	nc_PIF	177093.0	Cis	2	2	2
AGAP1	ENSG00000157985.20	chr2	235333643	235335909	nc_PIF	158134.0	Cis	3	3	2
AGAP1	ENSG00000157985.20	chr2	235365426	235372436	nc_PIF	121607.0	Cis	2	2	2
AGAP1	ENSG00000157985.20	chr2	235372436	235377475	nc_PIF	116568.0	Cis	2	2	2
AGAP1	ENSG00000157985.20	chr2	235395479	235402680	nc_PIF	91363.0	Cis	2	2	2
AGAP1	ENSG00000157985.20	chr2	235406802	235411602	nc_PIF	82441.0	Cis	2	2	1
AGAP1	ENSG00000157985.20	chr2	235421708	235423845	nc_PIF	70198.0	Cis	2	2	2
AGAP1	ENSG00000157985.20	chr2	235424199	235424334	nc_PIF	69709.0	Cis	2	2	2
AGAP1	ENSG00000157985.20	chr2	235424334	235433690	nc_PIF	60353.0	Cis	4	3	2
AGAP1	ENSG00000157985.20	chr2	235454634	235455848	nc_PIF	38195.0	Cis	2	2	2
AGAP1	ENSG00000157985.20	chr2	235455848	235471369	nc_PIF	22674.0	Cis	4	3	2
AGAP1	ENSG00000157985.20	chr2	235471369	235471909	nc_PIF	22134.0	Cis	2	2	2
AGAP1	ENSG00000157985.20	chr2	235471909	235475067	nc_PIF	18976.0	Cis	2	2	2
AGAP1	ENSG00000157985.20	chr2	235475067	235480024	nc_PIF	14019.0	Cis	3	3	2
AGAP1	ENSG00000157985.20	chr2	235483652	235484348	nc_PIF	9695.0	Cis	2	2	2
AGAP1	ENSG00000157985.20	chr2	235484348	235489104	nc_PIF	4939.0	Cis	4	4	2
AGAP1	ENSG00000157985.20	chr2	235497571	235498602	nc_PIF	3529.0	Cis	4	4	2
AGAP1	ENSG00000157985.20	chr2	235498602	235499101	nc_PIF	4560.0	Cis	2	2	2
AGAP1	ENSG00000157985.20	chr2	235499232	235502685	nc_PIF	5190.0	Cis	3	3	2
AGAP1	ENSG00000157985.20	chr2	235509863	235524964	eo_PIF	15821.0	Cis	2	2	2
AGAP1	ENSG00000157985.20	chr2	235529976	235533361	nc_PIF	35934.0	Cis	3	3	2
AGAP1	ENSG00000157985.20	chr2	235534588	235537589	nc_PIF	40546.0	Cis	2	2	2
AGAP1	ENSG00000157985.20	chr2	235537589	235538823	nc_PIF	43547.0	Cis	2	2	2
AGAP1	ENSG00000157985.20	chr2	235563903	235565634	nc_PIF	69861.0	Cis	5	4	2
AGAP1	ENSG00000157985.20	chr2	235565634	235567076	nc_PIF	71592.0	Cis	3	3	2
AGAP1	ENSG00000157985.20	chr2	235567076	235582919	nc_PIF	73034.0	Cis	2	2	2
AGAP1	ENSG00000157985.20	chr2	235582919	235616975	nc_PIF	88877.0	Cis	4	3	2
AGAP1	ENSG00000157985.20	chr2	235616975	235618541	nc_PIF	122933.0	Cis	2	2	2
AGAP1	ENSG00000157985.20	chr2	235618639	235621423	nc_PIF	124597.0	Cis	3	2	2
AGAP1	ENSG00000157985.20	chr2	235621423	235624968	nc_PIF	127381.0	Cis	2	2	2
AGAP1	ENSG00000157985.20	chr2	235624968	235626399	nc_PIF	130926.0	Cis	2	2	2
AGAP1	ENSG00000157985.20	chr2	235640212	235645962	nc_PIF	146170.0	Cis	3	2	2
AGAP1	ENSG00000157985.20	chr2	235649284	235651400	nc_PIF	155242.0	Cis	4	3	2
AGAP1	ENSG00000157985.20	chr2	235651400	235652193	nc_PIF	157358.0	Cis	2	2	1
AGAP1	ENSG00000157985.20	chr2	235652193	235655153	nc_PIF	158151.0	Cis	2	2	1
AGAP1	ENSG00000157985.20	chr2	235663660	235664649	nc_PIF	169618.0	Cis	3	2	1
AGAP1	ENSG00000157985.20	chr2	235664649	235667144	nc_PIF	170607.0	Cis	4	4	2
AGAP1	ENSG00000157985.20	chr2	235677279	235692125	nc_PIF	183237.0	Cis	4	4	2
AGAP1	ENSG00000157985.20	chr2	235692125	235697992	nc_PIF	198083.0	Cis	3	2	1
AGAP1	ENSG00000157985.20	chr2	235698265	235700001	nc_PIF	204223.0	Cis	2	2	1
AGAP1	ENSG00000157985.20	chr2	235709663	235712424	nc_PIF	215621.0	Cis	2	2	1
AGAP1	ENSG00000157985.20	chr2	235714467	235715428	nc_PIF	220425.0	Cis	3	3	2
AGAP1	ENSG00000157985.20	chr2	235715428	235718819	eo_PIF	221386.0	Cis	5	4	2
AGAP1	ENSG00000157985.20	chr2	235722995	235723713	nc_PIF	228953.0	Cis	3	2	2
AGAP1	ENSG00000157985.20	chr2	235737574	235742800	eo_PIF	243532.0	Cis	3	3	2
AGAP1	ENSG00000157985.20	chr2	235745225	235751269	eo_PIF	251183.0	Cis	2	2	2
AGAP1	ENSG00000157985.20	chr2	235757086	235759874	nc_PIF	263044.0	Cis	3	2	2
AGAP1	ENSG00000157985.20	chr2	235781911	235782629	nc_PIF	287869.0	Cis	2	2	2
AGAP1	ENSG00000157985.20	chr2	235810084	235820390	nc_PIF	316042.0	Cis	2	2	1
AGAP1	ENSG00000157985.20	chr2	235828696	235831607	nc_PIF	334654.0	Cis	3	2	2
AGAP1	ENSG00000157985.20	chr2	235949641	235951457	nc_PIF	455599.0	Cis	2	2	2
AGAP1	ENSG00000157985.20	chr2	235951457	235956639	nc_PIF	457415.0	Cis	2	2	1
AGAP1	ENSG00000157985.20	chr2	235957717	235960345	nc_PIF	463675.0	Cis	3	3	2
AGAP1	ENSG00000157985.20	chr2	235980616	235981192	nc_PIF	486574.0	Cis	2	2	1
AGAP1	ENSG00000157985.20	chr2	235994146	235994719	nc_PIF	500104.0	Cis	2	2	2
AGAP1	ENSG00000157985.20	chr2	236001976	236005034	nc_PIF	507934.0	Cis	2	2	2
AGAP1	ENSG00000157985.20	chr2	236074477	236078771	nc_PIF	580435.0	Cis	2	2	1
AGAP1	ENSG00000157985.20	chr2	236096511	236106539	nc_PIF	602469.0	Cis	2	2	2
AGAP1	ENSG00000157985.20	chr2	236114787	236115518	nc_PIF	620745.0	Cis	2	2	2
AGAP1	ENSG00000157985.20	chr2	236123851	236126069	eo_PIF	629809.0	Cis	2	2	2
AGAP1	ENSG00000157985.20	chr2	236219644	236223109	nc_PIF	725602.0	Cis	3	2	1
AGAP1	ENSG00000157985.20	chr2	236255047	236259322	nc_PIF	761005.0	Cis	2	2	1
AGAP1	ENSG00000157985.20	chr2	236654210	236657738	nc_PIF	1160168.0	Trans-intrachromosomal	3	2	1
AGAP1	ENSG00000157985.20	chr2	236869416	236879514	nc_PIF	1375374.0	Trans-intrachromosomal	2	2	2
AGAP1	ENSG00000157985.20	chr2	236917990	236922733	nc_PIF	1423948.0	Trans-intrachromosomal	2	2	1
AGAP1	ENSG00000157985.20	chr2	236943495	236949532	nc_PIF	1449453.0	Trans-intrachromosomal	2	2	1
AGAP1	ENSG00000157985.20	chr2	236985338	236988627	nc_PIF	1491296.0	Trans-intrachromosomal	2	2	1
AGAP1	ENSG00000157985.20	chr2	237033402	237035386	nc_PIF	1539360.0	Trans-intrachromosomal	2	2	1
AGAP1	ENSG00000157985.20	chr2	237162027	237163881	nc_PIF	1667985.0	Trans-intrachromosomal	2	2	2
AGAP2	ENSG00000135439.12	chr7	37644316	37651016	nc_PIF		Trans-interchromosomal	2	2	1
AGAP2	ENSG00000135439.12	chr12	31594583	31609044	nc_PIF	26133113.0	Trans-intrachromosomal	2	2	2
AGAP2	ENSG00000135439.12	chr12	45745968	45747684	nc_PIF	11994473.0	Trans-intrachromosomal	2	2	2
AGAP2	ENSG00000135439.12	chr12	46782875	46784291	nc_PIF	10957866.0	Trans-intrachromosomal	2	2	1
AGAP2	ENSG00000135439.12	chr12	48883554	48890442	nc_PIF	8851715.0	Trans-intrachromosomal	2	2	1
AGAP2	ENSG00000135439.12	chr12	54044959	54049002	eo_PIF	3693155.0	Trans-intrachromosomal	2	2	1
AGAP2	ENSG00000135439.12	chr12	56354054	56358228	eo_PIF	1383929.0	Trans-intrachromosomal	2	2	1
AGAP2	ENSG00000135439.12	chr12	56515427	56517430	nc_PIF	1224727.0	Trans-intrachromosomal	2	2	2
AGAP2	ENSG00000135439.12	chr12	56581598	56583972	eo_PIF	1158185.0	Trans-intrachromosomal	2	2	2
AGAP2	ENSG00000135439.12	chr12	56952116	56953104	eo_PIF	789053.0	Cis	2	2	1
AGAP2	ENSG00000135439.12	chr12	57059212	57060432	eo_PIF	681725.0	Cis	4	4	2
AGAP2	ENSG00000135439.12	chr12	57121610	57124092	nc_PIF	618065.0	Cis	2	2	1
AGAP2	ENSG00000135439.12	chr12	57132815	57141911	eo_PIF	600246.0	Cis	3	2	1
AGAP2	ENSG00000135439.12	chr12	57314793	57315904	nc_PIF	426253.0	Cis	3	2	1
AGAP2	ENSG00000135439.12	chr12	57319073	57319564	nc_PIF	422593.0	Cis	3	2	2
AGAP2	ENSG00000135439.12	chr12	57321150	57332599	nc_PIF	409558.0	Cis	2	2	2
AGAP2	ENSG00000135439.12	chr12	57350401	57352797	nc_PIF	389360.0	Cis	2	2	1
AGAP2	ENSG00000135439.12	chr12	57367036	57377018	nc_PIF	365139.0	Cis	2	2	1
AGAP2	ENSG00000135439.12	chr12	57399425	57400984	nc_PIF	341173.0	Cis	2	2	1
AGAP2	ENSG00000135439.12	chr12	57409659	57424546	nc_PIF	317611.0	Cis	4	3	2
AGAP2	ENSG00000135439.12	chr12	57536012	57538793	eo_PIF	203364.0	Cis	2	2	2
AGAP2	ENSG00000135439.12	chr12	57538793	57544894	eo_PIF	197263.0	Cis	2	2	1
AGAP2	ENSG00000135439.12	chr12	57571207	57575035	eo_PIF	167122.0	Cis	5	2	2
AGAP2	ENSG00000135439.12	chr12	57587097	57587912	nc_PIF	154245.0	Cis	6	3	2
AGAP2	ENSG00000135439.12	chr12	57627279	57628563	eo_PIF	113594.0	Cis	4	2	2
AGAP2	ENSG00000135439.12	chr12	57628563	57630700	eo_PIF	111457.0	Cis	6	4	2
AGAP2	ENSG00000135439.12	chr12	57642227	57645848	nc_PIF	96309.0	Cis	6	2	2
AGAP2	ENSG00000135439.12	chr12	57657901	57663021	nc_PIF	79136.0	Cis	4	4	2
AGAP2	ENSG00000135439.12	chr12	57663342	57671062	nc_PIF	71095.0	Cis	5	2	2
AGAP2	ENSG00000135439.12	chr12	57672536	57674365	nc_PIF	67792.0	Cis	2	2	1
AGAP2	ENSG00000135439.12	chr12	57674581	57675372	nc_PIF	66785.0	Cis	3	3	2
AGAP2	ENSG00000135439.12	chr12	57675372	57676574	nc_PIF	65583.0	Cis	3	3	2
AGAP2	ENSG00000135439.12	chr12	57676574	57683774	nc_PIF	58383.0	Cis	4	3	2
AGAP2	ENSG00000135439.12	chr12	57684299	57688481	nc_PIF	53676.0	Cis	3	3	2
AGAP2	ENSG00000135439.12	chr12	57688481	57691083	nc_PIF	51074.0	Cis	3	3	2
AGAP2	ENSG00000135439.12	chr12	57703901	57705368	nc_PIF	36789.0	Cis	9	4	2
AGAP2	ENSG00000135439.12	chr12	57705368	57706997	nc_PIF	35160.0	Cis	6	3	2
AGAP2	ENSG00000135439.12	chr12	57706997	57707396	nc_PIF	34761.0	Cis	3	3	2
AGAP2	ENSG00000135439.12	chr12	57707396	57713466	nc_PIF	28691.0	Cis	8	4	2
AGAP2	ENSG00000135439.12	chr12	57747328	57747523	eo_PIF	5172.0	Cis	4	4	2
AGAP2	ENSG00000135439.12	chr12	57747523	57748081	eo_PIF	5367.0	Cis	2	2	1
AGAP2	ENSG00000135439.12	chr12	57775721	57778613	nc_PIF	33565.0	Cis	6	4	2
AGAP2	ENSG00000135439.12	chr12	57778613	57779679	nc_PIF	36457.0	Cis	5	3	2
AGAP2	ENSG00000135439.12	chr12	57779679	57779917	nc_PIF	37523.0	Cis	2	2	2
AGAP2	ENSG00000135439.12	chr12	57787416	57794697	eo_PIF	45260.0	Cis	4	2	1
AGAP2	ENSG00000135439.12	chr12	57794697	57798202	eo_PIF	52541.0	Cis	3	2	2
AGAP2	ENSG00000135439.12	chr12	57800526	57810199	eo_PIF	58370.0	Cis	2	2	2
AGAP2	ENSG00000135439.12	chr12	57810199	57816916	eo_PIF	68043.0	Cis	5	3	2
AGAP2	ENSG00000135439.12	chr12	57838854	57842600	nc_PIF	96698.0	Cis	2	2	2
AGAP2	ENSG00000135439.12	chr12	57842600	57842839	nc_PIF	100444.0	Cis	2	2	2
AGAP2	ENSG00000135439.12	chr12	57852147	57857091	nc_PIF	109991.0	Cis	3	2	1
AGAP2	ENSG00000135439.12	chr12	57857091	57860107	nc_PIF	114935.0	Cis	2	2	2
AGAP2	ENSG00000135439.12	chr12	57869786	57870076	nc_PIF	127630.0	Cis	3	2	1
AGAP2	ENSG00000135439.12	chr12	57893747	57894759	nc_PIF	151591.0	Cis	3	2	2
AGAP2	ENSG00000135439.12	chr12	57894759	57899197	nc_PIF	152603.0	Cis	2	2	2
AGAP2	ENSG00000135439.12	chr12	57902907	57903307	nc_PIF	160751.0	Cis	2	2	2
AGAP2	ENSG00000135439.12	chr12	57903307	57908816	eo_PIF	161151.0	Cis	3	3	2
AGAP2	ENSG00000135439.12	chr12	57910335	57919525	nc_PIF	168179.0	Cis	3	2	2
AGAP2	ENSG00000135439.12	chr12	57919525	57927874	nc_PIF	177369.0	Cis	5	3	2
AGAP2	ENSG00000135439.12	chr12	58306734	58309309	nc_PIF	564578.0	Cis	2	2	1
AGAP2	ENSG00000135439.12	chr12	58374693	58384337	nc_PIF	632537.0	Cis	2	2	2
AGAP2	ENSG00000135439.12	chr12	58386658	58390958	nc_PIF	644502.0	Cis	2	2	1
AGAP2	ENSG00000135439.12	chr12	58391786	58394011	nc_PIF	649630.0	Cis	3	2	2
AGAP2	ENSG00000135439.12	chr12	58581930	58588719	nc_PIF	839774.0	Cis	2	2	1
AGAP2	ENSG00000135439.12	chr12	58633408	58637058	nc_PIF	891252.0	Cis	3	2	2
AGAP2	ENSG00000135439.12	chr12	59141007	59143453	nc_PIF	1398851.0	Trans-intrachromosomal	2	2	2
AGAP2	ENSG00000135439.12	chr12	59426816	59428514	nc_PIF	1684660.0	Trans-intrachromosomal	2	2	2
AGAP2	ENSG00000135439.12	chr12	62447457	62452595	nc_PIF	4705301.0	Trans-intrachromosomal	2	2	2
AGAP2	ENSG00000135439.12	chr12	62545954	62548639	eo_PIF	4803798.0	Trans-intrachromosomal	2	2	1
AGAP2	ENSG00000135439.12	chr12	62677479	62690030	eo_PIF	4935323.0	Trans-intrachromosomal	2	2	1
AGAP2	ENSG00000135439.12	chr12	62791155	62795160	nc_PIF	5048999.0	Trans-intrachromosomal	2	2	2
AGAP2	ENSG00000135439.12	chr12	63904558	63908125	nc_PIF	6162402.0	Trans-intrachromosomal	3	3	2
AGAP2	ENSG00000135439.12	chr12	63998882	64000660	nc_PIF	6256726.0	Trans-intrachromosomal	2	2	2
AGAP2	ENSG00000135439.12	chr12	64073898	64076369	nc_PIF	6331742.0	Trans-intrachromosomal	2	2	2
AGAP2	ENSG00000135439.12	chr12	65224198	65230845	nc_PIF	7482042.0	Trans-intrachromosomal	2	2	2
AGAP2	ENSG00000135439.12	chr12	65500250	65504106	nc_PIF	7758094.0	Trans-intrachromosomal	2	2	1
AGAP2	ENSG00000135439.12	chr12	67350432	67352659	nc_PIF	9608276.0	Trans-intrachromosomal	2	2	2
AGAP2	ENSG00000135439.12	chr12	68880644	68885748	nc_PIF	11138488.0	Trans-intrachromosomal	2	2	2
AGAP2	ENSG00000135439.12	chr12	68943667	68946281	nc_PIF	11201511.0	Trans-intrachromosomal	2	2	1
AGAP2	ENSG00000135439.12	chr12	76886876	76891905	nc_PIF	19144720.0	Trans-intrachromosomal	2	2	1
AGAP2	ENSG00000135439.12	chr12	84252970	84254864	nc_PIF	26510814.0	Trans-intrachromosomal	2	2	1
AGAP2	ENSG00000135439.12	chr12	85661176	85665540	nc_PIF	27919020.0	Trans-intrachromosomal	2	2	2
AGAP2	ENSG00000135439.12	chr12	88764093	88766215	nc_PIF	31021937.0	Trans-intrachromosomal	2	2	1
AGAP2	ENSG00000135439.12	chr12	106868898	106875521	eo_PIF	49126742.0	Trans-intrachromosomal	2	2	2
AGAP3	ENSG00000133612.19	chr7	36267551	36269980	nc_PIF	114815851.0	Trans-intrachromosomal	2	2	1
AGAP3	ENSG00000133612.19	chr7	41389958	41392205	nc_PIF	109693626.0	Trans-intrachromosomal	2	2	1
AGAP3	ENSG00000133612.19	chr7	55559022	55562168	eo_PIF	95523663.0	Trans-intrachromosomal	2	2	2
AGAP3	ENSG00000133612.19	chr7	112291752	112295080	nc_PIF	38790751.0	Trans-intrachromosomal	2	2	2
AGAP3	ENSG00000133612.19	chr7	124666517	124673906	nc_PIF	26411925.0	Trans-intrachromosomal	2	2	1
AGAP3	ENSG00000133612.19	chr7	127802742	127807556	eo_PIF	23278275.0	Trans-intrachromosomal	2	2	1
AGAP3	ENSG00000133612.19	chr7	127816572	127820778	nc_PIF	23265053.0	Trans-intrachromosomal	2	2	2
AGAP3	ENSG00000133612.19	chr7	127827230	127841566	nc_PIF	23244265.0	Trans-intrachromosomal	2	2	2
AGAP3	ENSG00000133612.19	chr7	132435837	132439910	nc_PIF	18645921.0	Trans-intrachromosomal	2	2	1
AGAP3	ENSG00000133612.19	chr7	133534532	133543525	nc_PIF	17542306.0	Trans-intrachromosomal	2	2	2
AGAP3	ENSG00000133612.19	chr7	133629368	133638251	eo_PIF	17447580.0	Trans-intrachromosomal	2	2	2
AGAP3	ENSG00000133612.19	chr7	134053664	134055851	nc_PIF	17029980.0	Trans-intrachromosomal	2	2	1
AGAP3	ENSG00000133612.19	chr7	137442505	137445721	eo_PIF	13640110.0	Trans-intrachromosomal	2	2	1
AGAP3	ENSG00000133612.19	chr7	139495156	139498545	nc_PIF	11587286.0	Trans-intrachromosomal	3	2	2
AGAP3	ENSG00000133612.19	chr7	139560958	139563032	eo_PIF	11522799.0	Trans-intrachromosomal	2	2	1
AGAP3	ENSG00000133612.19	chr7	139679698	139682497	nc_PIF	11403334.0	Trans-intrachromosomal	2	2	2
AGAP3	ENSG00000133612.19	chr7	140724177	140739098	eo_PIF	10346733.0	Trans-intrachromosomal	2	2	2
AGAP3	ENSG00000133612.19	chr7	141651499	141655871	eo_PIF	9429960.0	Trans-intrachromosomal	2	2	2
AGAP3	ENSG00000133612.19	chr7	141658838	141664535	eo_PIF	9421296.0	Trans-intrachromosomal	2	2	2
AGAP3	ENSG00000133612.19	chr7	142418081	142424834	nc_PIF	8660997.0	Trans-intrachromosomal	2	2	2
AGAP3	ENSG00000133612.19	chr7	142951391	142957386	eo_PIF	8128445.0	Trans-intrachromosomal	3	3	2
AGAP3	ENSG00000133612.19	chr7	143367724	143375155	nc_PIF	7710676.0	Trans-intrachromosomal	2	2	2
AGAP3	ENSG00000133612.19	chr7	148303508	148308387	nc_PIF	2777444.0	Trans-intrachromosomal	2	2	2
AGAP3	ENSG00000133612.19	chr7	148793378	148796065	nc_PIF	2289766.0	Trans-intrachromosomal	2	2	2
AGAP3	ENSG00000133612.19	chr7	148847044	148848159	eo_PIF	2237672.0	Trans-intrachromosomal	2	2	2
AGAP3	ENSG00000133612.19	chr7	148899848	148905090	nc_PIF	2180741.0	Trans-intrachromosomal	2	2	2
AGAP3	ENSG00000133612.19	chr7	148983048	148984190	nc_PIF	2101641.0	Trans-intrachromosomal	2	2	2
AGAP3	ENSG00000133612.19	chr7	148984441	148991115	nc_PIF	2094716.0	Trans-intrachromosomal	2	2	1
AGAP3	ENSG00000133612.19	chr7	149132958	149135430	nc_PIF	1950401.0	Trans-intrachromosomal	3	2	2
AGAP3	ENSG00000133612.19	chr7	149252269	149253304	eo_PIF	1832527.0	Trans-intrachromosomal	2	2	1
AGAP3	ENSG00000133612.19	chr7	149284792	149292903	eo_PIF	1792928.0	Trans-intrachromosomal	3	2	2
AGAP3	ENSG00000133612.19	chr7	149292903	149300518	eo_PIF	1785313.0	Trans-intrachromosomal	3	2	2
AGAP3	ENSG00000133612.19	chr7	149310342	149321864	nc_PIF	1763967.0	Trans-intrachromosomal	3	3	2
AGAP3	ENSG00000133612.19	chr7	149430359	149440044	eo_PIF	1645787.0	Trans-intrachromosomal	2	2	1
AGAP3	ENSG00000133612.19	chr7	149486376	149486999	nc_PIF	1598832.0	Trans-intrachromosomal	2	2	2
AGAP3	ENSG00000133612.19	chr7	149523579	149529897	nc_PIF	1555934.0	Trans-intrachromosomal	3	2	2
AGAP3	ENSG00000133612.19	chr7	149556067	149561226	nc_PIF	1524605.0	Trans-intrachromosomal	2	2	1
AGAP3	ENSG00000133612.19	chr7	149600404	149603981	nc_PIF	1481850.0	Trans-intrachromosomal	2	2	2
AGAP3	ENSG00000133612.19	chr7	149623821	149626360	nc_PIF	1459471.0	Trans-intrachromosomal	4	4	2
AGAP3	ENSG00000133612.19	chr7	149727743	149729619	eo_PIF	1356212.0	Trans-intrachromosomal	4	4	2
AGAP3	ENSG00000133612.19	chr7	149748594	149751239	nc_PIF	1334592.0	Trans-intrachromosomal	2	2	2
AGAP3	ENSG00000133612.19	chr7	149753016	149755806	nc_PIF	1330025.0	Trans-intrachromosomal	2	2	2
AGAP3	ENSG00000133612.19	chr7	149755806	149770961	eo_PIF	1314870.0	Trans-intrachromosomal	3	2	1
AGAP3	ENSG00000133612.19	chr7	149805113	149808136	nc_PIF	1277695.0	Trans-intrachromosomal	2	2	2
AGAP3	ENSG00000133612.19	chr7	149840175	149849457	eo_PIF	1236374.0	Trans-intrachromosomal	2	2	2
AGAP3	ENSG00000133612.19	chr7	149849457	149857051	eo_PIF	1228780.0	Trans-intrachromosomal	2	2	1
AGAP3	ENSG00000133612.19	chr7	149857051	149864015	eo_PIF	1221816.0	Trans-intrachromosomal	3	2	2
AGAP3	ENSG00000133612.19	chr7	150012031	150018539	nc_PIF	1067292.0	Trans-intrachromosomal	2	2	1
AGAP3	ENSG00000133612.19	chr7	150346279	150354068	nc_PIF	731763.0	Cis	2	2	2
AGAP3	ENSG00000133612.19	chr7	150356395	150357656	nc_PIF	728175.0	Cis	3	3	2
AGAP3	ENSG00000133612.19	chr7	150364003	150365947	nc_PIF	719884.0	Cis	3	2	2
AGAP3	ENSG00000133612.19	chr7	150396038	150406970	eo_PIF	678861.0	Cis	2	2	2
AGAP3	ENSG00000133612.19	chr7	150409516	150421940	eo_PIF	663891.0	Cis	3	2	1
AGAP3	ENSG00000133612.19	chr7	150421940	150427242	nc_PIF	658589.0	Cis	2	2	1
AGAP3	ENSG00000133612.19	chr7	150431750	150434450	nc_PIF	651381.0	Cis	2	2	1
AGAP3	ENSG00000133612.19	chr7	150434450	150437669	nc_PIF	648162.0	Cis	2	2	2
AGAP3	ENSG00000133612.19	chr7	150451426	150455590	nc_PIF	630241.0	Cis	2	2	2
AGAP3	ENSG00000133612.19	chr7	150470540	150483831	eo_PIF	602000.0	Cis	3	2	2
AGAP3	ENSG00000133612.19	chr7	150500852	150503951	nc_PIF	581880.0	Cis	3	3	2
AGAP3	ENSG00000133612.19	chr7	150525606	150532139	nc_PIF	553692.0	Cis	2	2	1
AGAP3	ENSG00000133612.19	chr7	150533145	150534772	nc_PIF	551059.0	Cis	2	2	2
AGAP3	ENSG00000133612.19	chr7	150534772	150538778	nc_PIF	547053.0	Cis	2	2	1
AGAP3	ENSG00000133612.19	chr7	150581702	150582408	nc_PIF	503423.0	Cis	3	2	2
AGAP3	ENSG00000133612.19	chr7	150700785	150702333	nc_PIF	383498.0	Cis	3	2	2
AGAP3	ENSG00000133612.19	chr7	150717236	150725376	eo_PIF	360455.0	Cis	3	3	2
AGAP3	ENSG00000133612.19	chr7	150759291	150767326	nc_PIF	318505.0	Cis	3	3	2
AGAP3	ENSG00000133612.19	chr7	150767326	150767846	nc_PIF	317985.0	Cis	2	2	2
AGAP3	ENSG00000133612.19	chr7	150767846	150768928	nc_PIF	316903.0	Cis	3	2	1
AGAP3	ENSG00000133612.19	chr7	150832043	150834455	nc_PIF	251376.0	Cis	2	2	2
AGAP3	ENSG00000133612.19	chr7	150834455	150837274	nc_PIF	248557.0	Cis	3	3	2
AGAP3	ENSG00000133612.19	chr7	150838540	150847008	nc_PIF	238823.0	Cis	5	4	2
AGAP3	ENSG00000133612.19	chr7	150865433	150866531	nc_PIF	219300.0	Cis	2	2	1
AGAP3	ENSG00000133612.19	chr7	150866531	150868025	nc_PIF	217806.0	Cis	3	2	2
AGAP3	ENSG00000133612.19	chr7	150868025	150876381	nc_PIF	209450.0	Cis	2	2	2
AGAP3	ENSG00000133612.19	chr7	150876381	150878904	nc_PIF	206927.0	Cis	4	2	2
AGAP3	ENSG00000133612.19	chr7	150884184	150892513	nc_PIF	193318.0	Cis	7	3	2
AGAP3	ENSG00000133612.19	chr7	150892513	150898146	nc_PIF	187685.0	Cis	5	4	2
AGAP3	ENSG00000133612.19	chr7	150898146	150902135	nc_PIF	183696.0	Cis	3	2	2
AGAP3	ENSG00000133612.19	chr7	150902135	150906279	nc_PIF	179552.0	Cis	3	2	2
AGAP3	ENSG00000133612.19	chr7	150906279	150906603	nc_PIF	179228.0	Cis	2	2	2
AGAP3	ENSG00000133612.19	chr7	150906603	150911559	nc_PIF	174272.0	Cis	2	2	2
AGAP3	ENSG00000133612.19	chr7	150911559	150915382	nc_PIF	170449.0	Cis	5	3	2
AGAP3	ENSG00000133612.19	chr7	150915382	150926018	nc_PIF	159813.0	Cis	6	3	2
AGAP3	ENSG00000133612.19	chr7	150926018	150926377	nc_PIF	159454.0	Cis	2	2	2
AGAP3	ENSG00000133612.19	chr7	150926855	150931306	nc_PIF	154525.0	Cis	5	2	2
AGAP3	ENSG00000133612.19	chr7	150931306	150931654	nc_PIF	154177.0	Cis	4	3	2
AGAP3	ENSG00000133612.19	chr7	150931654	150932137	nc_PIF	153694.0	Cis	4	2	2
AGAP3	ENSG00000133612.19	chr7	150932137	150952962	eo_PIF	132869.0	Cis	8	4	2
AGAP3	ENSG00000133612.19	chr7	150953728	150955281	nc_PIF	130550.0	Cis	2	2	2
AGAP3	ENSG00000133612.19	chr7	150963462	150966293	nc_PIF	119538.0	Cis	4	2	1
AGAP3	ENSG00000133612.19	chr7	150970955	150973669	nc_PIF	112162.0	Cis	8	4	2
AGAP3	ENSG00000133612.19	chr7	150997721	151003016	eo_PIF	82815.0	Cis	3	3	2
AGAP3	ENSG00000133612.19	chr7	151011142	151011245	nc_PIF	74586.0	Cis	2	2	2
AGAP3	ENSG00000133612.19	chr7	151031528	151034812	eo_PIF	51019.0	Cis	8	3	2
AGAP3	ENSG00000133612.19	chr7	151034812	151042016	eo_PIF	43815.0	Cis	8	3	2
AGAP3	ENSG00000133612.19	chr7	151068288	151069448	nc_PIF	16383.0	Cis	12	4	2
AGAP3	ENSG00000133612.19	chr7	151069448	151074580	eo_PIF	11251.0	Cis	14	4	2
AGAP3	ENSG00000133612.19	chr7	151137415	151142300	eo_PIF	51585.0	Cis	16	4	2
AGAP3	ENSG00000133612.19	chr7	151142300	151145081	eo_PIF	56470.0	Cis	12	4	2
AGAP3	ENSG00000133612.19	chr7	151145081	151147110	nc_PIF	59251.0	Cis	10	4	2
AGAP3	ENSG00000133612.19	chr7	151147110	151147523	nc_PIF	61280.0	Cis	7	3	2
AGAP3	ENSG00000133612.19	chr7	151147523	151147842	nc_PIF	61693.0	Cis	5	3	2
AGAP3	ENSG00000133612.19	chr7	151147842	151149999	eo_PIF	62012.0	Cis	9	4	2
AGAP3	ENSG00000133612.19	chr7	151149999	151162510	eo_PIF	64169.0	Cis	12	4	2
AGAP3	ENSG00000133612.19	chr7	151162510	151162717	nc_PIF	76680.0	Cis	4	2	2
AGAP3	ENSG00000133612.19	chr7	151162717	151166073	nc_PIF	76887.0	Cis	9	3	2
AGAP3	ENSG00000133612.19	chr7	151166116	151169221	eo_PIF	80286.0	Cis	9	3	2
AGAP3	ENSG00000133612.19	chr7	151169221	151169874	nc_PIF	83391.0	Cis	8	4	2
AGAP3	ENSG00000133612.19	chr7	151205800	151207162	nc_PIF	119970.0	Cis	3	2	2
AGAP3	ENSG00000133612.19	chr7	151207162	151208801	eo_PIF	121332.0	Cis	3	3	2
AGAP3	ENSG00000133612.19	chr7	151208801	151224322	eo_PIF	122971.0	Cis	7	3	2
AGAP3	ENSG00000133612.19	chr7	151224322	151225954	eo_PIF	138492.0	Cis	6	3	2
AGAP3	ENSG00000133612.19	chr7	151239293	151239685	eo_PIF	153463.0	Cis	5	3	2
AGAP3	ENSG00000133612.19	chr7	151254772	151256783	nc_PIF	168942.0	Cis	4	3	2
AGAP3	ENSG00000133612.19	chr7	151256783	151260206	nc_PIF	170953.0	Cis	6	3	2
AGAP3	ENSG00000133612.19	chr7	151260206	151273459	nc_PIF	174376.0	Cis	8	4	2
AGAP3	ENSG00000133612.19	chr7	151282730	151290580	nc_PIF	196900.0	Cis	4	2	2
AGAP3	ENSG00000133612.19	chr7	151290580	151300285	nc_PIF	204750.0	Cis	4	4	2
AGAP3	ENSG00000133612.19	chr7	151300285	151300590	nc_PIF	214455.0	Cis	3	2	2
AGAP3	ENSG00000133612.19	chr7	151301213	151302000	nc_PIF	215383.0	Cis	6	4	2
AGAP3	ENSG00000133612.19	chr7	151302000	151306073	nc_PIF	216170.0	Cis	7	4	2
AGAP3	ENSG00000133612.19	chr7	151306073	151309124	nc_PIF	220243.0	Cis	5	3	2
AGAP3	ENSG00000133612.19	chr7	151309124	151310413	nc_PIF	223294.0	Cis	2	2	2
AGAP3	ENSG00000133612.19	chr7	151310413	151311685	nc_PIF	224583.0	Cis	4	3	2
AGAP3	ENSG00000133612.19	chr7	151314109	151317294	nc_PIF	228279.0	Cis	5	4	2
AGAP3	ENSG00000133612.19	chr7	151322229	151325259	nc_PIF	236399.0	Cis	5	2	2
AGAP3	ENSG00000133612.19	chr7	151325259	151326867	nc_PIF	239429.0	Cis	6	4	2
AGAP3	ENSG00000133612.19	chr7	151327507	151330648	nc_PIF	241677.0	Cis	3	2	2
AGAP3	ENSG00000133612.19	chr7	151330648	151333327	nc_PIF	244818.0	Cis	4	3	2
AGAP3	ENSG00000133612.19	chr7	151344652	151355722	eo_PIF	258822.0	Cis	3	3	2
AGAP3	ENSG00000133612.19	chr7	151355722	151359979	eo_PIF	269892.0	Cis	2	2	2
AGAP3	ENSG00000133612.19	chr7	151359979	151362019	eo_PIF	274149.0	Cis	2	2	2
AGAP3	ENSG00000133612.19	chr7	151362990	151364354	nc_PIF	277160.0	Cis	2	2	2
AGAP3	ENSG00000133612.19	chr7	151364354	151365932	nc_PIF	278524.0	Cis	4	2	2
AGAP3	ENSG00000133612.19	chr7	151366705	151368683	eo_PIF	280875.0	Cis	5	3	2
AGAP3	ENSG00000133612.19	chr7	151368683	151373241	eo_PIF	282853.0	Cis	3	2	2
AGAP3	ENSG00000133612.19	chr7	151377408	151378772	eo_PIF	291578.0	Cis	3	2	1
AGAP3	ENSG00000133612.19	chr7	151378772	151384394	eo_PIF	292942.0	Cis	4	2	2
AGAP3	ENSG00000133612.19	chr7	151394930	151396437	eo_PIF	309100.0	Cis	2	2	1
AGAP3	ENSG00000133612.19	chr7	151425761	151430160	eo_PIF	339931.0	Cis	3	2	1
AGAP3	ENSG00000133612.19	chr7	151443405	151449105	nc_PIF	357575.0	Cis	4	3	2
AGAP3	ENSG00000133612.19	chr7	151449105	151451261	nc_PIF	363275.0	Cis	2	2	2
AGAP3	ENSG00000133612.19	chr7	151451261	151457788	nc_PIF	365431.0	Cis	4	3	2
AGAP3	ENSG00000133612.19	chr7	151457788	151463100	nc_PIF	371958.0	Cis	2	2	2
AGAP3	ENSG00000133612.19	chr7	151463100	151469975	eo_PIF	377270.0	Cis	3	2	2
AGAP3	ENSG00000133612.19	chr7	151469975	151470624	eo_PIF	384145.0	Cis	2	2	2
AGAP3	ENSG00000133612.19	chr7	151483156	151485012	eo_PIF	397326.0	Cis	4	3	2
AGAP3	ENSG00000133612.19	chr7	151485330	151486881	nc_PIF	399500.0	Cis	5	3	2
AGAP3	ENSG00000133612.19	chr7	151486881	151490597	nc_PIF	401051.0	Cis	3	2	1
AGAP3	ENSG00000133612.19	chr7	151490597	151500713	eo_PIF	404767.0	Cis	2	2	2
AGAP3	ENSG00000133612.19	chr7	151509935	151514704	nc_PIF	424105.0	Cis	2	2	2
AGAP3	ENSG00000133612.19	chr7	151514704	151516197	nc_PIF	428874.0	Cis	2	2	1
AGAP3	ENSG00000133612.19	chr7	151586863	151594794	nc_PIF	501033.0	Cis	7	3	2
AGAP3	ENSG00000133612.19	chr7	151601166	151604844	nc_PIF	515336.0	Cis	3	3	2
AGAP3	ENSG00000133612.19	chr7	151606273	151609059	nc_PIF	520443.0	Cis	2	2	2
AGAP3	ENSG00000133612.19	chr7	151609059	151609810	nc_PIF	523229.0	Cis	2	2	1
AGAP3	ENSG00000133612.19	chr7	151645437	151652383	nc_PIF	559607.0	Cis	3	2	2
AGAP3	ENSG00000133612.19	chr7	151661792	151664495	nc_PIF	575962.0	Cis	3	3	2
AGAP3	ENSG00000133612.19	chr7	151664495	151674831	nc_PIF	578665.0	Cis	3	2	2
AGAP3	ENSG00000133612.19	chr7	151675909	151680920	nc_PIF	590079.0	Cis	2	2	2
AGAP3	ENSG00000133612.19	chr7	151682170	151689098	nc_PIF	596340.0	Cis	3	3	2
AGAP3	ENSG00000133612.19	chr7	151689098	151696222	nc_PIF	603268.0	Cis	2	2	2
AGAP3	ENSG00000133612.19	chr7	151698628	151711401	nc_PIF	612798.0	Cis	5	4	2
AGAP3	ENSG00000133612.19	chr7	151731806	151735228	eo_PIF	645976.0	Cis	2	2	1
AGAP3	ENSG00000133612.19	chr7	151772006	151780795	nc_PIF	686176.0	Cis	3	3	2
AGAP3	ENSG00000133612.19	chr7	151780795	151788734	eo_PIF	694965.0	Cis	2	2	2
AGAP3	ENSG00000133612.19	chr7	151794895	151798677	nc_PIF	709065.0	Cis	2	2	1
AGAP3	ENSG00000133612.19	chr7	151825839	151830584	nc_PIF	740009.0	Cis	2	2	1
AGAP3	ENSG00000133612.19	chr7	151839180	151843962	nc_PIF	753350.0	Cis	3	3	2
AGAP3	ENSG00000133612.19	chr7	151884663	151892235	nc_PIF	798833.0	Cis	2	2	2
AGAP3	ENSG00000133612.19	chr7	151895813	151896254	nc_PIF	809983.0	Cis	2	2	2
AGAP3	ENSG00000133612.19	chr7	151901313	151902766	nc_PIF	815483.0	Cis	3	3	2
AGAP3	ENSG00000133612.19	chr7	151902766	151917919	nc_PIF	816936.0	Cis	3	2	2
AGAP3	ENSG00000133612.19	chr7	151917919	151928911	nc_PIF	832089.0	Cis	3	2	2
AGAP3	ENSG00000133612.19	chr7	151938916	151939742	nc_PIF	853086.0	Cis	2	2	2
AGAP3	ENSG00000133612.19	chr7	151939742	151940461	nc_PIF	853912.0	Cis	2	2	1
AGAP3	ENSG00000133612.19	chr7	152083453	152084045	nc_PIF	997623.0	Cis	2	2	2
AGAP3	ENSG00000133612.19	chr7	152128492	152131211	nc_PIF	1042662.0	Trans-intrachromosomal	2	2	1
AGAP3	ENSG00000133612.19	chr7	152140120	152145835	eo_PIF	1054290.0	Trans-intrachromosomal	2	2	2
AGAP3	ENSG00000133612.19	chr7	152174947	152180478	eo_PIF	1089117.0	Trans-intrachromosomal	4	3	2
AGAP3	ENSG00000133612.19	chr7	152261091	152262380	nc_PIF	1175261.0	Trans-intrachromosomal	2	2	2
AGAP3	ENSG00000133612.19	chr7	152388604	152397198	nc_PIF	1302774.0	Trans-intrachromosomal	2	2	2
AGAP3	ENSG00000133612.19	chr7	152733626	152741673	nc_PIF	1647796.0	Trans-intrachromosomal	2	2	1
AGAP3	ENSG00000133612.19	chr7	152863745	152873864	nc_PIF	1777915.0	Trans-intrachromosomal	2	2	2
AGAP3	ENSG00000133612.19	chr7	154591027	154593905	nc_PIF	3505197.0	Trans-intrachromosomal	2	2	1
AGAP3	ENSG00000133612.19	chr7	155229260	155231618	nc_PIF	4143430.0	Trans-intrachromosomal	2	2	1
AGAP3	ENSG00000133612.19	chr7	155425879	155437014	nc_PIF	4340049.0	Trans-intrachromosomal	2	2	2
AGAP3	ENSG00000133612.19	chr7	155987616	156008522	nc_PIF	4901786.0	Trans-intrachromosomal	2	2	1
AGAP3	ENSG00000133612.19	chr7	156019992	156024405	nc_PIF	4934162.0	Trans-intrachromosomal	2	2	2
AGAP3	ENSG00000133612.19	chr7	156654800	156656942	eo_PIF	5568970.0	Trans-intrachromosomal	2	2	2
AGAP3	ENSG00000133612.19	chr7	157345608	157364247	eo_PIF	6259778.0	Trans-intrachromosomal	3	3	2
AGAP3	ENSG00000133612.19	chr7	158036389	158042629	nc_PIF	6950559.0	Trans-intrachromosomal	2	2	2
AGAP3	ENSG00000133612.19	chr7	159160821	159162712	nc_PIF	8074991.0	Trans-intrachromosomal	2	2	2
AGAP3	ENSG00000133612.19	chr16	84429826	84433754	nc_PIF		Trans-interchromosomal	2	2	2
AGAP5	ENSG00000172650.15	chr10	73503172	73513708	eo_PIF	184401.0	Cis	2	2	2
AGAP5	ENSG00000172650.15	chr10	73701610	73705857	nc_PIF	3502.0	Cis	4	4	2
AGAP5	ENSG00000172650.15	chr10	73744800	73750184	eo_PIF	46692.0	Cis	3	2	2
AGAP6	ENSG00000204149.16	chr10	73701610	73705857	nc_PIF	23719421.0	Trans-intrachromosomal	2	2	2
AGBL1	ENSG00000273540.5	chr3	56804809	56805881	nc_PIF		Trans-interchromosomal	2	2	1
AGBL1	ENSG00000273540.5	chr10	78754757	78758255	nc_PIF		Trans-interchromosomal	2	2	1
AGBL1	ENSG00000273540.5	chr10	100013945	100016416	nc_PIF		Trans-interchromosomal	2	2	2
AGBL1	ENSG00000273540.5	chr12	4054615	4061170	nc_PIF		Trans-interchromosomal	2	2	1
AGBL1	ENSG00000273540.5	chr15	79353964	79362005	nc_PIF	6717866.0	Trans-intrachromosomal	2	2	1
AGBL1	ENSG00000273540.5	chr15	82969395	82983145	nc_PIF	3096726.0	Trans-intrachromosomal	2	2	2
AGBL1	ENSG00000273540.5	chr15	85114335	85117290	eo_PIF	962581.0	Cis	2	2	2
AGBL1	ENSG00000273540.5	chr15	85308319	85316078	nc_PIF	763793.0	Cis	3	3	2
AGBL1	ENSG00000273540.5	chr15	85453765	85460233	nc_PIF	619638.0	Cis	2	2	2
AGBL1	ENSG00000273540.5	chr15	85466796	85472455	nc_PIF	607416.0	Cis	2	2	2
AGBL1	ENSG00000273540.5	chr15	85764425	85769019	eo_PIF	310852.0	Cis	2	2	2
AGBL1	ENSG00000273540.5	chr15	85838417	85846037	nc_PIF	233834.0	Cis	2	2	2
AGBL1	ENSG00000273540.5	chr15	85848121	85864882	nc_PIF	214989.0	Cis	3	2	2
AGBL1	ENSG00000273540.5	chr15	85865689	85868285	nc_PIF	211586.0	Cis	5	3	2
AGBL1	ENSG00000273540.5	chr15	85874287	85876886	nc_PIF	202985.0	Cis	3	3	2
AGBL1	ENSG00000273540.5	chr15	85876886	85884568	nc_PIF	195303.0	Cis	4	3	2
AGBL1	ENSG00000273540.5	chr15	85885191	85887148	nc_PIF	192723.0	Cis	2	2	2
AGBL1	ENSG00000273540.5	chr15	85887148	85889631	nc_PIF	190240.0	Cis	2	2	1
AGBL1	ENSG00000273540.5	chr15	85897887	85903693	nc_PIF	176178.0	Cis	5	3	2
AGBL1	ENSG00000273540.5	chr15	85903693	85906411	nc_PIF	173460.0	Cis	2	2	1
AGBL1	ENSG00000273540.5	chr15	85907708	85915874	nc_PIF	163997.0	Cis	4	3	2
AGBL1	ENSG00000273540.5	chr15	85915874	85916784	nc_PIF	163087.0	Cis	2	2	2
AGBL1	ENSG00000273540.5	chr15	85917082	85918797	nc_PIF	161074.0	Cis	2	2	2
AGBL1	ENSG00000273540.5	chr15	85918797	85925345	nc_PIF	154526.0	Cis	5	4	2
AGBL1	ENSG00000273540.5	chr15	85925345	85930341	nc_PIF	149530.0	Cis	2	2	2
AGBL1	ENSG00000273540.5	chr15	85930341	85934083	nc_PIF	145788.0	Cis	3	3	2
AGBL1	ENSG00000273540.5	chr15	85934083	85934845	nc_PIF	145026.0	Cis	2	2	2
AGBL1	ENSG00000273540.5	chr15	85934845	85943342	nc_PIF	136529.0	Cis	4	4	2
AGBL1	ENSG00000273540.5	chr15	85943342	85949990	nc_PIF	129881.0	Cis	3	2	2
AGBL1	ENSG00000273540.5	chr15	85968280	85972171	nc_PIF	107700.0	Cis	2	2	2
AGBL1	ENSG00000273540.5	chr15	85972171	85980433	nc_PIF	99438.0	Cis	3	2	1
AGBL1	ENSG00000273540.5	chr15	85980433	85981222	nc_PIF	98649.0	Cis	2	2	2
AGBL1	ENSG00000273540.5	chr15	85981222	85984285	nc_PIF	95586.0	Cis	4	3	2
AGBL1	ENSG00000273540.5	chr15	85984285	85986024	nc_PIF	93847.0	Cis	5	3	2
AGBL1	ENSG00000273540.5	chr15	85986024	85992141	nc_PIF	87730.0	Cis	6	3	2
AGBL1	ENSG00000273540.5	chr15	85992141	85995502	nc_PIF	84369.0	Cis	4	2	2
AGBL1	ENSG00000273540.5	chr15	85998716	86002658	nc_PIF	77213.0	Cis	2	2	2
AGBL1	ENSG00000273540.5	chr15	86002950	86004932	nc_PIF	74939.0	Cis	2	2	2
AGBL1	ENSG00000273540.5	chr15	86008082	86018840	nc_PIF	61031.0	Cis	3	2	1
AGBL1	ENSG00000273540.5	chr15	86018840	86019183	nc_PIF	60688.0	Cis	3	2	2
AGBL1	ENSG00000273540.5	chr15	86019183	86036993	nc_PIF	42878.0	Cis	2	2	2
AGBL1	ENSG00000273540.5	chr15	86042151	86046642	nc_PIF	33229.0	Cis	6	4	2
AGBL1	ENSG00000273540.5	chr15	86046642	86050506	nc_PIF	29365.0	Cis	6	4	2
AGBL1	ENSG00000273540.5	chr15	86050506	86063467	nc_PIF	16404.0	Cis	2	2	2
AGBL1	ENSG00000273540.5	chr15	86063467	86064769	nc_PIF	15102.0	Cis	4	3	2
AGBL1	ENSG00000273540.5	chr15	86064769	86075319	nc_PIF	4552.0	Cis	6	3	2
AGBL1	ENSG00000273540.5	chr15	86075319	86076084	nc_PIF	3787.0	Cis	5	4	2
AGBL1	ENSG00000273540.5	chr15	86076084	86076688	nc_PIF	3183.0	Cis	5	4	2
AGBL1	ENSG00000273540.5	chr15	86085417	86087682	nc_PIF	5547.0	Cis	5	4	2
AGBL1	ENSG00000273540.5	chr15	86087682	86089561	nc_PIF	7812.0	Cis	5	3	2
AGBL1	ENSG00000273540.5	chr15	86089561	86090757	nc_PIF	9691.0	Cis	2	2	2
AGBL1	ENSG00000273540.5	chr15	86102800	86104663	nc_PIF	22930.0	Cis	5	3	2
AGBL1	ENSG00000273540.5	chr15	86104663	86107620	nc_PIF	24793.0	Cis	3	2	2
AGBL1	ENSG00000273540.5	chr15	86107620	86109230	nc_PIF	27750.0	Cis	3	3	2
AGBL1	ENSG00000273540.5	chr15	86109368	86110119	nc_PIF	29498.0	Cis	3	3	2
AGBL1	ENSG00000273540.5	chr15	86110119	86111839	nc_PIF	30249.0	Cis	5	2	1
AGBL1	ENSG00000273540.5	chr15	86111839	86113662	nc_PIF	31969.0	Cis	5	3	2
AGBL1	ENSG00000273540.5	chr15	86113662	86117775	nc_PIF	33792.0	Cis	3	2	2
AGBL1	ENSG00000273540.5	chr15	86118750	86133504	nc_PIF	38880.0	Cis	2	2	2
AGBL1	ENSG00000273540.5	chr15	86133504	86135383	nc_PIF	53634.0	Cis	3	3	2
AGBL1	ENSG00000273540.5	chr15	86137718	86143918	eo_PIF	57848.0	Cis	3	2	1
AGBL1	ENSG00000273540.5	chr15	86143918	86147899	nc_PIF	64048.0	Cis	3	2	1
AGBL1	ENSG00000273540.5	chr15	86151317	86154214	nc_PIF	71447.0	Cis	2	2	2
AGBL1	ENSG00000273540.5	chr15	86154214	86157724	eo_PIF	74344.0	Cis	3	3	2
AGBL1	ENSG00000273540.5	chr15	86157724	86158246	nc_PIF	77854.0	Cis	3	2	2
AGBL1	ENSG00000273540.5	chr15	86158246	86164339	eo_PIF	78376.0	Cis	3	2	1
AGBL1	ENSG00000273540.5	chr15	86164455	86165139	nc_PIF	84585.0	Cis	2	2	2
AGBL1	ENSG00000273540.5	chr15	86165139	86166937	nc_PIF	85269.0	Cis	4	3	2
AGBL1	ENSG00000273540.5	chr15	86177145	86189697	nc_PIF	97275.0	Cis	2	2	1
AGBL1	ENSG00000273540.5	chr15	86189697	86201592	nc_PIF	109827.0	Cis	3	2	1
AGBL1	ENSG00000273540.5	chr15	86201592	86202621	nc_PIF	121722.0	Cis	5	3	2
AGBL1	ENSG00000273540.5	chr15	86211077	86211501	nc_PIF	131207.0	Cis	2	2	2
AGBL1	ENSG00000273540.5	chr15	86211501	86214678	nc_PIF	131631.0	Cis	2	2	2
AGBL1	ENSG00000273540.5	chr15	86214678	86218417	nc_PIF	134808.0	Cis	2	2	2
AGBL1	ENSG00000273540.5	chr15	86220582	86221418	nc_PIF	140712.0	Cis	2	2	1
AGBL1	ENSG00000273540.5	chr15	86226917	86229104	nc_PIF	147047.0	Cis	3	2	2
AGBL1	ENSG00000273540.5	chr15	86233154	86234975	nc_PIF	153284.0	Cis	2	2	2
AGBL1	ENSG00000273540.5	chr15	86234975	86241858	nc_PIF	155105.0	Cis	2	2	1
AGBL1	ENSG00000273540.5	chr15	86251125	86258378	eo_PIF	171255.0	Cis	4	4	2
AGBL1	ENSG00000273540.5	chr15	86258378	86262029	nc_PIF	178508.0	Cis	2	2	2
AGBL1	ENSG00000273540.5	chr15	86266599	86274519	eo_PIF	186729.0	Cis	2	2	1
AGBL1	ENSG00000273540.5	chr15	86274519	86278128	nc_PIF	194649.0	Cis	2	2	2
AGBL1	ENSG00000273540.5	chr15	86278128	86279078	nc_PIF	198258.0	Cis	3	2	2
AGBL1	ENSG00000273540.5	chr15	86283870	86287687	nc_PIF	204000.0	Cis	3	2	2
AGBL1	ENSG00000273540.5	chr15	86288467	86290246	nc_PIF	208597.0	Cis	3	2	2
AGBL1	ENSG00000273540.5	chr15	86313106	86314956	nc_PIF	233236.0	Cis	2	2	2
AGBL1	ENSG00000273540.5	chr15	86322975	86327995	nc_PIF	243105.0	Cis	2	2	1
AGBL1	ENSG00000273540.5	chr15	86365731	86369722	nc_PIF	285861.0	Cis	4	3	2
AGBL1	ENSG00000273540.5	chr15	86377613	86382921	nc_PIF	297743.0	Cis	3	2	2
AGBL1	ENSG00000273540.5	chr15	86382921	86384231	nc_PIF	303051.0	Cis	2	2	2
AGBL1	ENSG00000273540.5	chr15	86384231	86387196	nc_PIF	304361.0	Cis	2	2	2
AGBL1	ENSG00000273540.5	chr15	86392549	86393546	nc_PIF	312679.0	Cis	2	2	2
AGBL1	ENSG00000273540.5	chr15	86393546	86406483	eo_PIF	313676.0	Cis	2	2	1
AGBL1	ENSG00000273540.5	chr15	86408435	86410198	nc_PIF	328565.0	Cis	2	2	2
AGBL1	ENSG00000273540.5	chr15	86416360	86417237	nc_PIF	336490.0	Cis	2	2	1
AGBL1	ENSG00000273540.5	chr15	86433716	86434811	nc_PIF	353846.0	Cis	2	2	1
AGBL1	ENSG00000273540.5	chr15	86434957	86436235	nc_PIF	355087.0	Cis	3	2	2
AGBL1	ENSG00000273540.5	chr15	86458994	86464809	nc_PIF	379124.0	Cis	2	2	2
AGBL1	ENSG00000273540.5	chr15	86481251	86482829	nc_PIF	401381.0	Cis	2	2	2
AGBL1	ENSG00000273540.5	chr15	86484615	86487655	nc_PIF	404745.0	Cis	2	2	1
AGBL1	ENSG00000273540.5	chr15	86487655	86492803	nc_PIF	407785.0	Cis	2	2	2
AGBL1	ENSG00000273540.5	chr15	86493629	86493803	nc_PIF	413759.0	Cis	2	2	2
AGBL1	ENSG00000273540.5	chr15	86501947	86507232	nc_PIF	422077.0	Cis	4	3	2
AGBL1	ENSG00000273540.5	chr15	86508324	86517127	nc_PIF	428454.0	Cis	2	2	1
AGBL1	ENSG00000273540.5	chr15	86517894	86518977	nc_PIF	438024.0	Cis	2	2	1
AGBL1	ENSG00000273540.5	chr15	86518977	86527175	eo_PIF	439107.0	Cis	2	2	2
AGBL1	ENSG00000273540.5	chr15	86534502	86540707	nc_PIF	454632.0	Cis	3	3	2
AGBL1	ENSG00000273540.5	chr15	86545095	86547188	eo_PIF	465225.0	Cis	2	2	1
AGBL1	ENSG00000273540.5	chr15	86548902	86555915	eo_PIF	469032.0	Cis	4	2	1
AGBL1	ENSG00000273540.5	chr15	86555915	86562512	eo_PIF	476045.0	Cis	2	2	2
AGBL1	ENSG00000273540.5	chr15	86565490	86567209	nc_PIF	485620.0	Cis	3	2	2
AGBL1	ENSG00000273540.5	chr15	86573750	86576001	nc_PIF	493880.0	Cis	4	4	2
AGBL1	ENSG00000273540.5	chr15	86581237	86585473	nc_PIF	501367.0	Cis	5	4	2
AGBL1	ENSG00000273540.5	chr15	86585473	86586810	nc_PIF	505603.0	Cis	4	3	2
AGBL1	ENSG00000273540.5	chr15	86588714	86590107	nc_PIF	508844.0	Cis	2	2	1
AGBL1	ENSG00000273540.5	chr15	86590107	86594229	nc_PIF	510237.0	Cis	4	3	2
AGBL1	ENSG00000273540.5	chr15	86594229	86597283	nc_PIF	514359.0	Cis	4	3	2
AGBL1	ENSG00000273540.5	chr15	86597763	86601475	nc_PIF	517893.0	Cis	3	2	2
AGBL1	ENSG00000273540.5	chr15	86601608	86603763	nc_PIF	521738.0	Cis	3	3	2
AGBL1	ENSG00000273540.5	chr15	86603763	86607237	nc_PIF	523893.0	Cis	4	2	1
AGBL1	ENSG00000273540.5	chr15	86612952	86617637	nc_PIF	533082.0	Cis	4	3	2
AGBL1	ENSG00000273540.5	chr15	86631222	86634415	nc_PIF	551352.0	Cis	2	2	1
AGBL1	ENSG00000273540.5	chr15	86634415	86639903	nc_PIF	554545.0	Cis	2	2	1
AGBL1	ENSG00000273540.5	chr15	86639903	86645063	nc_PIF	560033.0	Cis	4	3	2
AGBL1	ENSG00000273540.5	chr15	86657324	86676420	eo_PIF	577454.0	Cis	3	2	2
AGBL1	ENSG00000273540.5	chr15	86676420	86681497	nc_PIF	596550.0	Cis	3	3	2
AGBL1	ENSG00000273540.5	chr15	86685777	86690891	nc_PIF	605907.0	Cis	4	3	2
AGBL1	ENSG00000273540.5	chr15	86693584	86699790	nc_PIF	613714.0	Cis	2	2	2
AGBL1	ENSG00000273540.5	chr15	86699790	86706342	nc_PIF	619920.0	Cis	3	2	2
AGBL1	ENSG00000273540.5	chr15	86706342	86708506	nc_PIF	626472.0	Cis	2	2	2
AGBL1	ENSG00000273540.5	chr15	86708506	86712841	nc_PIF	628636.0	Cis	2	2	1
AGBL1	ENSG00000273540.5	chr15	86712841	86715586	nc_PIF	632971.0	Cis	2	2	2
AGBL1	ENSG00000273540.5	chr15	86720116	86723897	nc_PIF	640246.0	Cis	3	2	1
AGBL1	ENSG00000273540.5	chr15	86727700	86727967	nc_PIF	647830.0	Cis	2	2	1
AGBL1	ENSG00000273540.5	chr15	86727967	86731781	nc_PIF	648097.0	Cis	2	2	2
AGBL1	ENSG00000273540.5	chr15	86749879	86755394	nc_PIF	670009.0	Cis	3	3	2
AGBL1	ENSG00000273540.5	chr15	86771715	86784630	nc_PIF	691845.0	Cis	2	2	1
AGBL1	ENSG00000273540.5	chr15	86789085	86798002	nc_PIF	709215.0	Cis	3	3	2
AGBL1	ENSG00000273540.5	chr15	86806594	86807934	nc_PIF	726724.0	Cis	3	2	2
AGBL1	ENSG00000273540.5	chr15	86838308	86840380	nc_PIF	758438.0	Cis	2	2	2
AGBL1	ENSG00000273540.5	chr15	86848080	86852953	nc_PIF	768210.0	Cis	2	2	1
AGBL1	ENSG00000273540.5	chr15	86858213	86859570	nc_PIF	778343.0	Cis	3	2	2
AGBL1	ENSG00000273540.5	chr15	86864626	86866895	nc_PIF	784756.0	Cis	2	2	2
AGBL1	ENSG00000273540.5	chr15	86870357	86871306	nc_PIF	790487.0	Cis	2	2	2
AGBL1	ENSG00000273540.5	chr15	86887927	86891274	nc_PIF	808057.0	Cis	3	3	2
AGBL1	ENSG00000273540.5	chr15	86891274	86894109	nc_PIF	811404.0	Cis	2	2	1
AGBL1	ENSG00000273540.5	chr15	86894109	86894856	nc_PIF	814239.0	Cis	2	2	2
AGBL1	ENSG00000273540.5	chr15	86925466	86947320	nc_PIF	845596.0	Cis	2	2	2
AGBL1	ENSG00000273540.5	chr15	86947320	86957691	nc_PIF	867450.0	Cis	4	3	2
AGBL1	ENSG00000273540.5	chr15	86968405	86972756	nc_PIF	888535.0	Cis	2	2	1
AGBL1	ENSG00000273540.5	chr15	86976453	86980837	nc_PIF	896583.0	Cis	4	2	2
AGBL1	ENSG00000273540.5	chr15	87018777	87020616	nc_PIF	938907.0	Cis	3	3	2
AGBL1	ENSG00000273540.5	chr15	87020616	87030648	eo_PIF	940746.0	Cis	3	3	2
AGBL1	ENSG00000273540.5	chr15	87031550	87033394	nc_PIF	951680.0	Cis	3	2	2
AGBL1	ENSG00000273540.5	chr15	87033394	87036430	nc_PIF	953524.0	Cis	4	4	2
AGBL1	ENSG00000273540.5	chr15	87036430	87036677	nc_PIF	956560.0	Cis	4	4	2
AGBL1	ENSG00000273540.5	chr15	87041147	87047897	eo_PIF	961277.0	Cis	5	4	2
AGBL1	ENSG00000273540.5	chr15	87053659	87054699	nc_PIF	973789.0	Cis	3	2	2
AGBL1	ENSG00000273540.5	chr15	87064117	87066870	nc_PIF	984247.0	Cis	2	2	1
AGBL1	ENSG00000273540.5	chr15	87066870	87072412	nc_PIF	987000.0	Cis	4	3	2
AGBL1	ENSG00000273540.5	chr15	87079359	87083764	nc_PIF	999489.0	Cis	3	2	2
AGBL1	ENSG00000273540.5	chr15	87084383	87085801	nc_PIF	1004513.0	Trans-intrachromosomal	3	2	2
AGBL1	ENSG00000273540.5	chr15	87100706	87109981	nc_PIF	1020836.0	Trans-intrachromosomal	3	3	2
AGBL1	ENSG00000273540.5	chr15	87114823	87120486	nc_PIF	1034953.0	Trans-intrachromosomal	3	3	2
AGBL1	ENSG00000273540.5	chr15	87157950	87161831	nc_PIF	1078080.0	Trans-intrachromosomal	3	2	2
AGBL1	ENSG00000273540.5	chr15	87174887	87179361	nc_PIF	1095017.0	Trans-intrachromosomal	3	3	2
AGBL1	ENSG00000273540.5	chr15	87212413	87218998	nc_PIF	1132543.0	Trans-intrachromosomal	3	3	2
AGBL1	ENSG00000273540.5	chr15	87247139	87247858	nc_PIF	1167269.0	Trans-intrachromosomal	3	3	2
AGBL1	ENSG00000273540.5	chr15	87282957	87288282	nc_PIF	1203087.0	Trans-intrachromosomal	3	3	2
AGBL1	ENSG00000273540.5	chr15	87339393	87339933	nc_PIF	1259523.0	Trans-intrachromosomal	3	3	2
AGBL1	ENSG00000273540.5	chr15	87339933	87345844	nc_PIF	1260063.0	Trans-intrachromosomal	2	2	2
AGBL1	ENSG00000273540.5	chr15	87350304	87352028	nc_PIF	1270434.0	Trans-intrachromosomal	2	2	1
AGBL1	ENSG00000273540.5	chr15	87356167	87360715	nc_PIF	1276297.0	Trans-intrachromosomal	2	2	2
AGBL1	ENSG00000273540.5	chr15	87360715	87369735	nc_PIF	1280845.0	Trans-intrachromosomal	3	2	1
AGBL1	ENSG00000273540.5	chr15	87380998	87385022	nc_PIF	1301128.0	Trans-intrachromosomal	2	2	1
AGBL1	ENSG00000273540.5	chr15	87385022	87385904	nc_PIF	1305152.0	Trans-intrachromosomal	2	2	2
AGBL1	ENSG00000273540.5	chr15	87390690	87399130	nc_PIF	1310820.0	Trans-intrachromosomal	2	2	1
AGBL1	ENSG00000273540.5	chr15	87399130	87402547	nc_PIF	1319260.0	Trans-intrachromosomal	2	2	2
AGBL1	ENSG00000273540.5	chr15	87418565	87426844	nc_PIF	1338695.0	Trans-intrachromosomal	2	2	2
AGBL1	ENSG00000273540.5	chr15	87426844	87439197	nc_PIF	1346974.0	Trans-intrachromosomal	3	2	2
AGBL1	ENSG00000273540.5	chr15	87439197	87441654	nc_PIF	1359327.0	Trans-intrachromosomal	2	2	2
AGBL1	ENSG00000273540.5	chr15	87441654	87449109	nc_PIF	1361784.0	Trans-intrachromosomal	3	2	2
AGBL1	ENSG00000273540.5	chr15	87452048	87457329	nc_PIF	1372178.0	Trans-intrachromosomal	4	4	2
AGBL1	ENSG00000273540.5	chr15	87472752	87479140	nc_PIF	1392882.0	Trans-intrachromosomal	2	2	1
AGBL1	ENSG00000273540.5	chr15	87526379	87528957	nc_PIF	1446509.0	Trans-intrachromosomal	2	2	2
AGBL1	ENSG00000273540.5	chr15	87549506	87549743	nc_PIF	1469636.0	Trans-intrachromosomal	2	2	2
AGBL1	ENSG00000273540.5	chr15	87556936	87565008	nc_PIF	1477066.0	Trans-intrachromosomal	2	2	2
AGBL1	ENSG00000273540.5	chr15	87566389	87566837	nc_PIF	1486519.0	Trans-intrachromosomal	2	2	2
AGBL1	ENSG00000273540.5	chr15	87566837	87568559	nc_PIF	1486967.0	Trans-intrachromosomal	2	2	2
AGBL1	ENSG00000273540.5	chr15	87572717	87573795	nc_PIF	1492847.0	Trans-intrachromosomal	3	3	2
AGBL1	ENSG00000273540.5	chr15	87582036	87585170	nc_PIF	1502166.0	Trans-intrachromosomal	2	2	2
AGBL1	ENSG00000273540.5	chr15	87585170	87586515	nc_PIF	1505300.0	Trans-intrachromosomal	2	2	2
AGBL1	ENSG00000273540.5	chr15	87586515	87592581	nc_PIF	1506645.0	Trans-intrachromosomal	2	2	2
AGBL1	ENSG00000273540.5	chr15	87602378	87603821	nc_PIF	1522508.0	Trans-intrachromosomal	2	2	2
AGBL1	ENSG00000273540.5	chr15	87615348	87616337	nc_PIF	1535478.0	Trans-intrachromosomal	2	2	1
AGBL1	ENSG00000273540.5	chr15	87616337	87619399	nc_PIF	1536467.0	Trans-intrachromosomal	3	2	2
AGBL1	ENSG00000273540.5	chr15	87639738	87646460	nc_PIF	1559868.0	Trans-intrachromosomal	2	2	2
AGBL1	ENSG00000273540.5	chr15	87654501	87656229	nc_PIF	1574631.0	Trans-intrachromosomal	2	2	1
AGBL1	ENSG00000273540.5	chr15	87683356	87685027	nc_PIF	1603486.0	Trans-intrachromosomal	2	2	1
AGBL1	ENSG00000273540.5	chr15	87739895	87746267	nc_PIF	1660025.0	Trans-intrachromosomal	3	2	2
AGBL1	ENSG00000273540.5	chr15	87767337	87771647	nc_PIF	1687467.0	Trans-intrachromosomal	2	2	2
AGBL1	ENSG00000273540.5	chr15	87771647	87776006	nc_PIF	1691777.0	Trans-intrachromosomal	2	2	1
AGBL1	ENSG00000273540.5	chr15	87783979	87785634	nc_PIF	1704109.0	Trans-intrachromosomal	3	2	2
AGBL1	ENSG00000273540.5	chr15	87861223	87861984	eo_PIF	1781353.0	Trans-intrachromosomal	2	2	1
AGBL1	ENSG00000273540.5	chr15	87861984	87867256	eo_PIF	1782114.0	Trans-intrachromosomal	3	2	2
AGBL1	ENSG00000273540.5	chr15	87882296	87882688	nc_PIF	1802426.0	Trans-intrachromosomal	2	2	1
AGBL1	ENSG00000273540.5	chr15	87893868	87896767	nc_PIF	1813998.0	Trans-intrachromosomal	3	3	2
AGBL1	ENSG00000273540.5	chr15	87903022	87903981	nc_PIF	1823152.0	Trans-intrachromosomal	2	2	1
AGBL1	ENSG00000273540.5	chr15	87928573	87937878	eo_PIF	1848703.0	Trans-intrachromosomal	3	3	2
AGBL1	ENSG00000273540.5	chr15	87981034	87986559	eo_PIF	1901164.0	Trans-intrachromosomal	2	2	2
AGBL1	ENSG00000273540.5	chr15	87995714	87999080	nc_PIF	1915844.0	Trans-intrachromosomal	2	2	2
AGBL1	ENSG00000273540.5	chr15	87999080	88000658	nc_PIF	1919210.0	Trans-intrachromosomal	2	2	1
AGBL1	ENSG00000273540.5	chr15	88000658	88010482	nc_PIF	1920788.0	Trans-intrachromosomal	2	2	2
AGBL1	ENSG00000273540.5	chr15	88024141	88031045	nc_PIF	1944271.0	Trans-intrachromosomal	2	2	2
AGBL1	ENSG00000273540.5	chr15	88045718	88048210	nc_PIF	1965848.0	Trans-intrachromosomal	3	2	2
AGBL1	ENSG00000273540.5	chr15	88074109	88078100	nc_PIF	1994239.0	Trans-intrachromosomal	3	3	2
AGBL1	ENSG00000273540.5	chr15	88082921	88090285	nc_PIF	2003051.0	Trans-intrachromosomal	3	2	1
AGBL1	ENSG00000273540.5	chr15	88100177	88113113	nc_PIF	2020307.0	Trans-intrachromosomal	2	2	1
AGBL1	ENSG00000273540.5	chr15	88118320	88122417	nc_PIF	2038450.0	Trans-intrachromosomal	2	2	1
AGBL1	ENSG00000273540.5	chr15	88122417	88131793	eo_PIF	2042547.0	Trans-intrachromosomal	2	2	2
AGBL1	ENSG00000273540.5	chr15	88145934	88147469	eo_PIF	2066064.0	Trans-intrachromosomal	2	2	1
AGBL1	ENSG00000273540.5	chr15	88196167	88198460	nc_PIF	2116297.0	Trans-intrachromosomal	2	2	1
AGBL1	ENSG00000273540.5	chr15	88198733	88205145	nc_PIF	2118863.0	Trans-intrachromosomal	4	3	2
AGBL1	ENSG00000273540.5	chr15	88207442	88220069	eo_PIF	2127572.0	Trans-intrachromosomal	3	3	2
AGBL1	ENSG00000273540.5	chr15	88239989	88241832	nc_PIF	2160119.0	Trans-intrachromosomal	2	2	2
AGBL1	ENSG00000273540.5	chr15	88243480	88245842	nc_PIF	2163610.0	Trans-intrachromosomal	2	2	1
AGBL1	ENSG00000273540.5	chr15	88250971	88251969	nc_PIF	2171101.0	Trans-intrachromosomal	2	2	2
AGBL1	ENSG00000273540.5	chr15	88272761	88276736	nc_PIF	2192891.0	Trans-intrachromosomal	2	2	1
AGBL1	ENSG00000273540.5	chr15	88276736	88287225	nc_PIF	2196866.0	Trans-intrachromosomal	3	3	2
AGBL1	ENSG00000273540.5	chr15	88318657	88329283	nc_PIF	2238787.0	Trans-intrachromosomal	2	2	1
AGBL1	ENSG00000273540.5	chr15	88371503	88372937	nc_PIF	2291633.0	Trans-intrachromosomal	2	2	1
AGBL1	ENSG00000273540.5	chr15	88378272	88383761	nc_PIF	2298402.0	Trans-intrachromosomal	2	2	1
AGBL1	ENSG00000273540.5	chr15	88394528	88394847	nc_PIF	2314658.0	Trans-intrachromosomal	2	2	1
AGBL1	ENSG00000273540.5	chr15	88430237	88432993	nc_PIF	2350367.0	Trans-intrachromosomal	3	3	2
AGBL1	ENSG00000273540.5	chr15	88452153	88452954	nc_PIF	2372283.0	Trans-intrachromosomal	2	2	1
AGBL1	ENSG00000273540.5	chr15	88496842	88505791	eo_PIF	2416972.0	Trans-intrachromosomal	2	2	2
AGBL1	ENSG00000273540.5	chr15	88692716	88697968	nc_PIF	2612846.0	Trans-intrachromosomal	2	2	1
AGBL1	ENSG00000273540.5	chr15	89032618	89038633	nc_PIF	2952748.0	Trans-intrachromosomal	2	2	2
AGBL1	ENSG00000273540.5	chr15	91419027	91423954	nc_PIF	5339157.0	Trans-intrachromosomal	2	2	1
AGBL1	ENSG00000273540.5	chr15	94089982	94092161	nc_PIF	8010112.0	Trans-intrachromosomal	2	2	2
AGBL1	ENSG00000273540.5	chr15	95211917	95212818	nc_PIF	9132047.0	Trans-intrachromosomal	2	2	1
AGBL1	ENSG00000273540.5	chr15	97732668	97736856	nc_PIF	11652798.0	Trans-intrachromosomal	2	2	1
AGBL1	ENSG00000273540.5	chr15	98638234	98644902	nc_PIF	12558364.0	Trans-intrachromosomal	2	2	2
AGBL1	ENSG00000273540.5	chr15	100195435	100208091	eo_PIF	14115565.0	Trans-intrachromosomal	2	2	1
AGBL2	ENSG00000165923.17	chr11	43909887	43916304	nc_PIF	3799085.0	Trans-intrachromosomal	2	2	2
AGBL2	ENSG00000165923.17	chr11	47021285	47034498	eo_PIF	680891.0	Cis	2	2	2
AGBL2	ENSG00000165923.17	chr11	47314618	47317150	eo_PIF	398239.0	Cis	2	2	1
AGBL2	ENSG00000165923.17	chr11	47394421	47398863	nc_PIF	316526.0	Cis	2	2	2
AGBL2	ENSG00000165923.17	chr11	47434440	47440931	eo_PIF	274458.0	Cis	2	2	1
AGBL2	ENSG00000165923.17	chr11	47514359	47518649	nc_PIF	196740.0	Cis	3	2	1
AGBL2	ENSG00000165923.17	chr11	47528910	47532841	nc_PIF	182548.0	Cis	2	2	2
AGBL2	ENSG00000165923.17	chr11	47617704	47621166	eo_PIF	94223.0	Cis	5	4	2
AGBL2	ENSG00000165923.17	chr11	47621166	47622184	nc_PIF	93205.0	Cis	2	2	1
AGBL2	ENSG00000165923.17	chr11	47622184	47638878	eo_PIF	76511.0	Cis	3	3	2
AGBL2	ENSG00000165923.17	chr11	47645095	47651119	nc_PIF	64270.0	Cis	2	2	2
AGBL2	ENSG00000165923.17	chr11	47651229	47651715	nc_PIF	63674.0	Cis	3	2	2
AGBL2	ENSG00000165923.17	chr11	47651715	47659758	eo_PIF	55631.0	Cis	2	2	1
AGBL2	ENSG00000165923.17	chr11	47659758	47679255	eo_PIF	36134.0	Cis	2	2	1
AGBL2	ENSG00000165923.17	chr11	47679255	47683398	eo_PIF	31991.0	Cis	4	3	2
AGBL2	ENSG00000165923.17	chr11	47683398	47683989	nc_PIF	31400.0	Cis	2	2	2
AGBL2	ENSG00000165923.17	chr11	47683989	47690888	eo_PIF	24501.0	Cis	4	3	2
AGBL2	ENSG00000165923.17	chr11	47690888	47698552	eo_PIF	16837.0	Cis	6	4	2
AGBL2	ENSG00000165923.17	chr11	47699058	47704951	eo_PIF	10438.0	Cis	4	2	2
AGBL2	ENSG00000165923.17	chr11	47704951	47710381	eo_PIF	5008.0	Cis	6	4	2
AGBL2	ENSG00000165923.17	chr11	47720608	47725187	eo_PIF	5220.0	Cis	8	4	2
AGBL2	ENSG00000165923.17	chr11	47743816	47745926	eo_PIF	28428.0	Cis	2	2	2
AGBL2	ENSG00000165923.17	chr11	47756025	47760985	nc_PIF	40637.0	Cis	2	2	2
AGBL2	ENSG00000165923.17	chr11	47780088	47784085	eo_PIF	64700.0	Cis	3	2	2
AGBL2	ENSG00000165923.17	chr11	47784638	47788217	eo_PIF	69250.0	Cis	5	3	2
AGBL2	ENSG00000165923.17	chr11	47800885	47808774	eo_PIF	85497.0	Cis	2	2	2
AGBL2	ENSG00000165923.17	chr11	47816578	47818073	eo_PIF	101190.0	Cis	2	2	2
AGBL2	ENSG00000165923.17	chr11	47829888	47830830	nc_PIF	114500.0	Cis	2	2	2
AGBL2	ENSG00000165923.17	chr11	47830830	47833801	nc_PIF	115442.0	Cis	2	2	1
AGBL2	ENSG00000165923.17	chr11	47851892	47857878	nc_PIF	136504.0	Cis	3	3	2
AGBL2	ENSG00000165923.17	chr11	47860988	47861988	nc_PIF	145600.0	Cis	2	2	2
AGBL2	ENSG00000165923.17	chr11	47861988	47872425	nc_PIF	146600.0	Cis	4	3	2
AGBL2	ENSG00000165923.17	chr11	47888241	47889007	nc_PIF	172853.0	Cis	2	2	2
AGBL2	ENSG00000165923.17	chr11	47916123	47924386	nc_PIF	200735.0	Cis	2	2	2
AGBL2	ENSG00000165923.17	chr11	47957125	47969451	nc_PIF	241737.0	Cis	2	2	2
AGBL2	ENSG00000165923.17	chr11	48034594	48037417	nc_PIF	319206.0	Cis	2	2	2
AGBL2	ENSG00000165923.17	chr11	48079265	48081789	nc_PIF	363877.0	Cis	2	2	1
AGBL2	ENSG00000165923.17	chr11	48110903	48114473	eo_PIF	395515.0	Cis	2	2	2
AGBL2	ENSG00000165923.17	chr11	48132781	48140644	eo_PIF	417393.0	Cis	2	2	2
AGBL2	ENSG00000165923.17	chr11	48140644	48143258	eo_PIF	425256.0	Cis	2	2	1
AGBL2	ENSG00000165923.17	chr11	48149100	48153123	eo_PIF	433712.0	Cis	2	2	1
AGBL3	ENSG00000146856.14	chr3	121819425	121821450	nc_PIF		Trans-interchromosomal	2	2	2
AGBL3	ENSG00000146856.14	chr7	105542828	105547073	eo_PIF	29439435.0	Trans-intrachromosomal	2	2	2
AGBL3	ENSG00000146856.14	chr7	126171018	126172152	nc_PIF	8814356.0	Trans-intrachromosomal	2	2	2
AGBL3	ENSG00000146856.14	chr7	131634960	131642437	nc_PIF	3344071.0	Trans-intrachromosomal	2	2	1
AGBL3	ENSG00000146856.14	chr7	132353903	132356335	nc_PIF	2630173.0	Trans-intrachromosomal	2	2	2
AGBL3	ENSG00000146856.14	chr7	133471697	133476573	eo_PIF	1509935.0	Trans-intrachromosomal	2	2	2
AGBL3	ENSG00000146856.14	chr7	133905199	133916871	nc_PIF	1069637.0	Trans-intrachromosomal	2	2	1
AGBL3	ENSG00000146856.14	chr7	134167755	134175614	eo_PIF	810894.0	Cis	2	2	1
AGBL3	ENSG00000146856.14	chr7	134301670	134309667	eo_PIF	676841.0	Cis	3	2	2
AGBL3	ENSG00000146856.14	chr7	134322092	134323027	nc_PIF	663481.0	Cis	2	2	1
AGBL3	ENSG00000146856.14	chr7	134371551	134375026	nc_PIF	611482.0	Cis	3	2	2
AGBL3	ENSG00000146856.14	chr7	134425744	134431040	nc_PIF	555468.0	Cis	2	2	2
AGBL3	ENSG00000146856.14	chr7	134438396	134438998	nc_PIF	547510.0	Cis	4	3	2
AGBL3	ENSG00000146856.14	chr7	134467717	134469739	nc_PIF	516769.0	Cis	3	3	2
AGBL3	ENSG00000146856.14	chr7	134496268	134500969	nc_PIF	485539.0	Cis	2	2	2
AGBL3	ENSG00000146856.14	chr7	134543057	134545026	nc_PIF	441482.0	Cis	3	3	2
AGBL3	ENSG00000146856.14	chr7	134551663	134554355	nc_PIF	432153.0	Cis	3	2	2
AGBL3	ENSG00000146856.14	chr7	134602085	134608178	nc_PIF	378330.0	Cis	4	3	2
AGBL3	ENSG00000146856.14	chr7	134619978	134620922	nc_PIF	365586.0	Cis	2	2	2
AGBL3	ENSG00000146856.14	chr7	134621198	134623115	nc_PIF	363393.0	Cis	3	3	2
AGBL3	ENSG00000146856.14	chr7	134629686	134632242	nc_PIF	354266.0	Cis	3	3	2
AGBL3	ENSG00000146856.14	chr7	134635131	134635912	nc_PIF	350596.0	Cis	2	2	2
AGBL3	ENSG00000146856.14	chr7	134635912	134636206	nc_PIF	350302.0	Cis	2	2	2
AGBL3	ENSG00000146856.14	chr7	134647573	134649734	nc_PIF	336774.0	Cis	3	3	2
AGBL3	ENSG00000146856.14	chr7	134655171	134658967	eo_PIF	327541.0	Cis	2	2	2
AGBL3	ENSG00000146856.14	chr7	134661975	134670424	eo_PIF	316084.0	Cis	2	2	2
AGBL3	ENSG00000146856.14	chr7	134670424	134676362	nc_PIF	310146.0	Cis	3	2	2
AGBL3	ENSG00000146856.14	chr7	134676362	134684926	eo_PIF	301582.0	Cis	2	2	2
AGBL3	ENSG00000146856.14	chr7	134684926	134690596	nc_PIF	295912.0	Cis	4	2	2
AGBL3	ENSG00000146856.14	chr7	134690596	134695993	nc_PIF	290515.0	Cis	3	3	2
AGBL3	ENSG00000146856.14	chr7	134695993	134699859	nc_PIF	286649.0	Cis	4	3	2
AGBL3	ENSG00000146856.14	chr7	134699859	134702131	nc_PIF	284377.0	Cis	3	3	2
AGBL3	ENSG00000146856.14	chr7	134702131	134705787	nc_PIF	280721.0	Cis	2	2	2
AGBL3	ENSG00000146856.14	chr7	134709095	134716975	nc_PIF	269533.0	Cis	2	2	2
AGBL3	ENSG00000146856.14	chr7	134716975	134718267	nc_PIF	268241.0	Cis	4	3	2
AGBL3	ENSG00000146856.14	chr7	134718267	134719232	nc_PIF	267276.0	Cis	5	3	2
AGBL3	ENSG00000146856.14	chr7	134719232	134720908	nc_PIF	265600.0	Cis	4	3	2
AGBL3	ENSG00000146856.14	chr7	134720908	134724975	nc_PIF	261533.0	Cis	4	4	2
AGBL3	ENSG00000146856.14	chr7	134724975	134727784	nc_PIF	258724.0	Cis	2	2	1
AGBL3	ENSG00000146856.14	chr7	134727784	134731133	nc_PIF	255375.0	Cis	3	2	2
AGBL3	ENSG00000146856.14	chr7	134731133	134732296	nc_PIF	254212.0	Cis	3	2	2
AGBL3	ENSG00000146856.14	chr7	134739768	134740515	nc_PIF	245993.0	Cis	2	2	2
AGBL3	ENSG00000146856.14	chr7	134751042	134751680	nc_PIF	234828.0	Cis	2	2	2
AGBL3	ENSG00000146856.14	chr7	134752267	134768018	nc_PIF	218490.0	Cis	2	2	1
AGBL3	ENSG00000146856.14	chr7	134768018	134768701	nc_PIF	217807.0	Cis	3	3	2
AGBL3	ENSG00000146856.14	chr7	134793876	134796990	nc_PIF	189518.0	Cis	2	2	1
AGBL3	ENSG00000146856.14	chr7	134797301	134798739	nc_PIF	187769.0	Cis	3	2	2
AGBL3	ENSG00000146856.14	chr7	134818190	134819301	nc_PIF	167207.0	Cis	2	2	2
AGBL3	ENSG00000146856.14	chr7	134819637	134823092	eo_PIF	163416.0	Cis	3	3	2
AGBL3	ENSG00000146856.14	chr7	134836779	134837990	nc_PIF	148518.0	Cis	2	2	2
AGBL3	ENSG00000146856.14	chr7	134846351	134847220	nc_PIF	139288.0	Cis	2	2	2
AGBL3	ENSG00000146856.14	chr7	134847323	134851953	nc_PIF	134555.0	Cis	2	2	2
AGBL3	ENSG00000146856.14	chr7	134851953	134859637	nc_PIF	126871.0	Cis	2	2	2
AGBL3	ENSG00000146856.14	chr7	134868117	134871714	eo_PIF	114794.0	Cis	4	2	1
AGBL3	ENSG00000146856.14	chr7	134876722	134877799	nc_PIF	108709.0	Cis	2	2	2
AGBL3	ENSG00000146856.14	chr7	134879667	134882622	nc_PIF	103886.0	Cis	2	2	2
AGBL3	ENSG00000146856.14	chr7	134883628	134886218	nc_PIF	100290.0	Cis	5	4	2
AGBL3	ENSG00000146856.14	chr7	134894373	134903570	eo_PIF	82938.0	Cis	2	2	2
AGBL3	ENSG00000146856.14	chr7	134903570	134906534	nc_PIF	79974.0	Cis	2	2	2
AGBL3	ENSG00000146856.14	chr7	134906534	134912112	nc_PIF	74396.0	Cis	5	3	2
AGBL3	ENSG00000146856.14	chr7	134912402	134913925	nc_PIF	72583.0	Cis	2	2	2
AGBL3	ENSG00000146856.14	chr7	134921220	134922660	nc_PIF	63848.0	Cis	2	2	2
AGBL3	ENSG00000146856.14	chr7	134942851	134945255	eo_PIF	41253.0	Cis	5	4	2
AGBL3	ENSG00000146856.14	chr7	134945255	134953071	eo_PIF	33437.0	Cis	3	3	2
AGBL3	ENSG00000146856.14	chr7	134979781	134983729	nc_PIF	2779.0	Cis	6	4	2
AGBL3	ENSG00000146856.14	chr7	134983729	134983816	nc_PIF	2692.0	Cis	4	4	2
AGBL3	ENSG00000146856.14	chr7	134988572	134994054	eo_PIF	2065.0	Cis	6	4	2
AGBL3	ENSG00000146856.14	chr7	134994054	134994444	nc_PIF	7547.0	Cis	2	2	2
AGBL3	ENSG00000146856.14	chr7	134994444	134995795	eo_PIF	7937.0	Cis	5	3	2
AGBL3	ENSG00000146856.14	chr7	134995795	134996184	nc_PIF	9288.0	Cis	2	2	1
AGBL3	ENSG00000146856.14	chr7	134996184	134997387	nc_PIF	9677.0	Cis	2	2	2
AGBL3	ENSG00000146856.14	chr7	134997387	135001303	nc_PIF	10880.0	Cis	3	3	2
AGBL3	ENSG00000146856.14	chr7	135001303	135001773	nc_PIF	14796.0	Cis	4	4	2
AGBL3	ENSG00000146856.14	chr7	135001773	135003291	nc_PIF	15266.0	Cis	3	3	2
AGBL3	ENSG00000146856.14	chr7	135005702	135006234	nc_PIF	19195.0	Cis	3	2	2
AGBL3	ENSG00000146856.14	chr7	135009805	135025364	eo_PIF	23298.0	Cis	4	3	2
AGBL3	ENSG00000146856.14	chr7	135034021	135035194	eo_PIF	47514.0	Cis	4	3	2
AGBL3	ENSG00000146856.14	chr7	135035194	135036585	nc_PIF	48687.0	Cis	4	3	2
AGBL3	ENSG00000146856.14	chr7	135036585	135037831	eo_PIF	50078.0	Cis	3	2	2
AGBL3	ENSG00000146856.14	chr7	135037831	135043909	nc_PIF	51324.0	Cis	2	2	2
AGBL3	ENSG00000146856.14	chr7	135044184	135051877	eo_PIF	57677.0	Cis	3	3	2
AGBL3	ENSG00000146856.14	chr7	135051877	135052989	nc_PIF	65370.0	Cis	3	3	2
AGBL3	ENSG00000146856.14	chr7	135066145	135070400	nc_PIF	79638.0	Cis	3	3	2
AGBL3	ENSG00000146856.14	chr7	135070514	135076709	eo_PIF	84007.0	Cis	3	3	2
AGBL3	ENSG00000146856.14	chr7	135076709	135077546	nc_PIF	90202.0	Cis	3	2	2
AGBL3	ENSG00000146856.14	chr7	135077546	135082453	eo_PIF	91039.0	Cis	2	2	2
AGBL3	ENSG00000146856.14	chr7	135082883	135084563	nc_PIF	96376.0	Cis	3	3	2
AGBL3	ENSG00000146856.14	chr7	135084563	135086408	nc_PIF	98056.0	Cis	2	2	2
AGBL3	ENSG00000146856.14	chr7	135086408	135093611	eo_PIF	99901.0	Cis	2	2	1
AGBL3	ENSG00000146856.14	chr7	135108464	135114554	nc_PIF	121957.0	Cis	3	3	2
AGBL3	ENSG00000146856.14	chr7	135115266	135118876	eo_PIF	128759.0	Cis	2	2	1
AGBL3	ENSG00000146856.14	chr7	135118876	135129994	nc_PIF	132369.0	Cis	2	2	1
AGBL3	ENSG00000146856.14	chr7	135130054	135130588	nc_PIF	143547.0	Cis	2	2	2
AGBL3	ENSG00000146856.14	chr7	135135090	135143700	eo_PIF	148583.0	Cis	3	2	2
AGBL3	ENSG00000146856.14	chr7	135153969	135155986	nc_PIF	167462.0	Cis	2	2	2
AGBL3	ENSG00000146856.14	chr7	135155986	135162374	nc_PIF	169479.0	Cis	4	2	2
AGBL3	ENSG00000146856.14	chr7	135194193	135200453	eo_PIF	207686.0	Cis	3	3	2
AGBL3	ENSG00000146856.14	chr7	135200471	135202251	eo_PIF	213964.0	Cis	2	2	2
AGBL3	ENSG00000146856.14	chr7	135202251	135207691	eo_PIF	215744.0	Cis	3	3	2
AGBL3	ENSG00000146856.14	chr7	135219149	135220620	nc_PIF	232642.0	Cis	4	3	2
AGBL3	ENSG00000146856.14	chr7	135235342	135236887	nc_PIF	248835.0	Cis	2	2	2
AGBL3	ENSG00000146856.14	chr7	135236887	135242539	eo_PIF	250380.0	Cis	4	2	2
AGBL3	ENSG00000146856.14	chr7	135242539	135248769	eo_PIF	256032.0	Cis	2	2	1
AGBL3	ENSG00000146856.14	chr7	135251825	135256053	eo_PIF	265318.0	Cis	2	2	1
AGBL3	ENSG00000146856.14	chr7	135256053	135264557	eo_PIF	269546.0	Cis	2	2	2
AGBL3	ENSG00000146856.14	chr7	135264557	135277674	nc_PIF	278050.0	Cis	3	3	2
AGBL3	ENSG00000146856.14	chr7	135315224	135316411	nc_PIF	328717.0	Cis	2	2	2
AGBL3	ENSG00000146856.14	chr7	135317251	135326776	nc_PIF	330744.0	Cis	2	2	2
AGBL3	ENSG00000146856.14	chr7	135359156	135365617	eo_PIF	372649.0	Cis	3	3	2
AGBL3	ENSG00000146856.14	chr7	135370786	135373087	nc_PIF	384279.0	Cis	3	3	2
AGBL3	ENSG00000146856.14	chr7	135381529	135383654	nc_PIF	395022.0	Cis	2	2	2
AGBL3	ENSG00000146856.14	chr7	135383654	135385275	eo_PIF	397147.0	Cis	2	2	2
AGBL3	ENSG00000146856.14	chr7	135459784	135470854	nc_PIF	473277.0	Cis	2	2	2
AGBL3	ENSG00000146856.14	chr7	135470854	135480736	nc_PIF	484347.0	Cis	2	2	2
AGBL3	ENSG00000146856.14	chr7	135481109	135505210	eo_PIF	494602.0	Cis	2	2	2
AGBL3	ENSG00000146856.14	chr7	135573577	135575454	eo_PIF	587070.0	Cis	2	2	1
AGBL3	ENSG00000146856.14	chr7	135674240	135676642	eo_PIF	687733.0	Cis	2	2	2
AGBL3	ENSG00000146856.14	chr7	135692496	135693538	eo_PIF	705989.0	Cis	2	2	1
AGBL3	ENSG00000146856.14	chr7	135693538	135694657	eo_PIF	707031.0	Cis	2	2	1
AGBL3	ENSG00000146856.14	chr7	135694657	135704628	eo_PIF	708150.0	Cis	3	3	2
AGBL3	ENSG00000146856.14	chr7	135732775	135740300	eo_PIF	746268.0	Cis	2	2	1
AGBL3	ENSG00000146856.14	chr7	135794652	135806519	nc_PIF	808145.0	Cis	2	2	1
AGBL3	ENSG00000146856.14	chr7	135830612	135833255	nc_PIF	844105.0	Cis	2	2	2
AGBL3	ENSG00000146856.14	chr7	135963959	135966887	nc_PIF	977452.0	Cis	3	3	2
AGBL3	ENSG00000146856.14	chr7	136023969	136025844	nc_PIF	1037462.0	Trans-intrachromosomal	3	2	2
AGBL3	ENSG00000146856.14	chr7	136156540	136160622	nc_PIF	1170033.0	Trans-intrachromosomal	2	2	2
AGBL3	ENSG00000146856.14	chr7	137961698	137963361	nc_PIF	2975191.0	Trans-intrachromosomal	2	2	1
AGBL3	ENSG00000146856.14	chr7	138113647	138119566	eo_PIF	3127140.0	Trans-intrachromosomal	2	2	2
AGBL3	ENSG00000146856.14	chr7	139234976	139245399	eo_PIF	4248469.0	Trans-intrachromosomal	2	2	2
AGBL3	ENSG00000146856.14	chr8	115113280	115115294	nc_PIF		Trans-interchromosomal	2	2	1
AGBL4	ENSG00000186094.18	chr1	14065333	14067390	nc_PIF	35956564.0	Trans-intrachromosomal	2	2	2
AGBL4	ENSG00000186094.18	chr1	47547093	47551180	nc_PIF	2472774.0	Trans-intrachromosomal	2	2	2
AGBL4	ENSG00000186094.18	chr1	48328769	48334112	nc_PIF	1689842.0	Trans-intrachromosomal	2	2	1
AGBL4	ENSG00000186094.18	chr1	48906391	48908679	nc_PIF	1115275.0	Trans-intrachromosomal	2	2	2
AGBL4	ENSG00000186094.18	chr1	48908822	48913428	nc_PIF	1110526.0	Trans-intrachromosomal	3	3	2
AGBL4	ENSG00000186094.18	chr1	48941761	48944289	nc_PIF	1079665.0	Trans-intrachromosomal	2	2	2
AGBL4	ENSG00000186094.18	chr1	48947666	48952287	nc_PIF	1071667.0	Trans-intrachromosomal	2	2	1
AGBL4	ENSG00000186094.18	chr1	48971015	48977823	nc_PIF	1046131.0	Trans-intrachromosomal	2	2	2
AGBL4	ENSG00000186094.18	chr1	49094556	49099147	nc_PIF	924807.0	Cis	2	2	2
AGBL4	ENSG00000186094.18	chr1	49172452	49182562	nc_PIF	841392.0	Cis	2	2	1
AGBL4	ENSG00000186094.18	chr1	49325945	49326444	nc_PIF	697510.0	Cis	2	2	1
AGBL4	ENSG00000186094.18	chr1	49438222	49443257	nc_PIF	580697.0	Cis	2	2	2
AGBL4	ENSG00000186094.18	chr1	49469454	49471252	nc_PIF	552702.0	Cis	3	3	2
AGBL4	ENSG00000186094.18	chr1	49505816	49506182	nc_PIF	517772.0	Cis	2	2	2
AGBL4	ENSG00000186094.18	chr1	49575629	49581138	nc_PIF	442816.0	Cis	2	2	1
AGBL4	ENSG00000186094.18	chr1	49584634	49589352	nc_PIF	434602.0	Cis	2	2	2
AGBL4	ENSG00000186094.18	chr1	49697814	49699220	nc_PIF	324734.0	Cis	2	2	2
AGBL4	ENSG00000186094.18	chr1	49776141	49777719	nc_PIF	246235.0	Cis	2	2	2
AGBL4	ENSG00000186094.18	chr1	49779830	49785218	nc_PIF	238736.0	Cis	2	2	1
AGBL4	ENSG00000186094.18	chr1	49785218	49786450	nc_PIF	237504.0	Cis	2	2	2
AGBL4	ENSG00000186094.18	chr1	49826114	49827993	nc_PIF	195961.0	Cis	2	2	2
AGBL4	ENSG00000186094.18	chr1	49847429	49853211	eo_PIF	170743.0	Cis	3	2	2
AGBL4	ENSG00000186094.18	chr1	49887508	49891895	nc_PIF	132059.0	Cis	2	2	1
AGBL4	ENSG00000186094.18	chr1	49918872	49922215	nc_PIF	101739.0	Cis	2	2	2
AGBL4	ENSG00000186094.18	chr1	49922572	49928210	nc_PIF	95744.0	Cis	2	2	2
AGBL4	ENSG00000186094.18	chr1	49930284	49936737	nc_PIF	87217.0	Cis	3	3	2
AGBL4	ENSG00000186094.18	chr1	49941799	49942745	nc_PIF	81209.0	Cis	3	3	2
AGBL4	ENSG00000186094.18	chr1	49945466	49956631	nc_PIF	67323.0	Cis	2	2	1
AGBL4	ENSG00000186094.18	chr1	49988169	49993675	nc_PIF	30279.0	Cis	3	3	2
AGBL4	ENSG00000186094.18	chr1	50012635	50013502	nc_PIF	10452.0	Cis	2	2	2
AGBL4	ENSG00000186094.18	chr1	50013502	50018404	nc_PIF	5550.0	Cis	2	2	2
AGBL4	ENSG00000186094.18	chr1	50018404	50019753	nc_PIF	4201.0	Cis	2	2	2
AGBL4	ENSG00000186094.18	chr1	50020003	50020316	nc_PIF	3638.0	Cis	4	4	2
AGBL4	ENSG00000186094.18	chr1	50031286	50031792	nc_PIF	7333.0	Cis	5	4	2
AGBL4	ENSG00000186094.18	chr1	50031792	50036724	eo_PIF	7839.0	Cis	3	3	2
AGBL4	ENSG00000186094.18	chr1	50043395	50046827	nc_PIF	19442.0	Cis	4	3	2
AGBL4	ENSG00000186094.18	chr1	50047261	50049339	eo_PIF	23308.0	Cis	3	2	2
AGBL4	ENSG00000186094.18	chr1	50049339	50051614	nc_PIF	25386.0	Cis	3	3	2
AGBL4	ENSG00000186094.18	chr1	50061617	50063551	nc_PIF	37664.0	Cis	2	2	2
AGBL4	ENSG00000186094.18	chr1	50072259	50074075	nc_PIF	48306.0	Cis	2	2	2
AGBL4	ENSG00000186094.18	chr1	50074075	50080692	nc_PIF	50122.0	Cis	2	2	2
AGBL4	ENSG00000186094.18	chr1	50080692	50083431	nc_PIF	56739.0	Cis	3	3	2
AGBL4	ENSG00000186094.18	chr1	50116191	50116720	nc_PIF	92238.0	Cis	2	2	2
AGBL4	ENSG00000186094.18	chr1	50117017	50119901	nc_PIF	93064.0	Cis	2	2	2
AGBL4	ENSG00000186094.18	chr1	50125972	50131076	eo_PIF	102019.0	Cis	2	2	1
AGBL4	ENSG00000186094.18	chr1	50134661	50137358	nc_PIF	110708.0	Cis	3	3	2
AGBL4	ENSG00000186094.18	chr1	50137358	50138436	nc_PIF	113405.0	Cis	2	2	2
AGBL4	ENSG00000186094.18	chr1	50142099	50147122	eo_PIF	118146.0	Cis	3	2	1
AGBL4	ENSG00000186094.18	chr1	50153672	50162408	nc_PIF	129719.0	Cis	2	2	2
AGBL4	ENSG00000186094.18	chr1	50175159	50180620	eo_PIF	151206.0	Cis	2	2	2
AGBL4	ENSG00000186094.18	chr1	50268295	50275470	nc_PIF	244342.0	Cis	2	2	1
AGBL4	ENSG00000186094.18	chr1	50302362	50303496	nc_PIF	278409.0	Cis	2	2	1
AGBL4	ENSG00000186094.18	chr1	50332029	50338709	nc_PIF	308076.0	Cis	3	2	2
AGBL4	ENSG00000186094.18	chr1	50394599	50397662	nc_PIF	370646.0	Cis	2	2	1
AGBL4	ENSG00000186094.18	chr1	50463192	50470014	nc_PIF	439239.0	Cis	2	2	1
AGBL5	ENSG00000084693.16	chr2	12743072	12745789	nc_PIF	14296575.0	Trans-intrachromosomal	2	2	2
AGBL5	ENSG00000084693.16	chr2	20381975	20382728	nc_PIF	6659636.0	Trans-intrachromosomal	2	2	2
AGBL5	ENSG00000084693.16	chr2	25272487	25273732	eo_PIF	1768632.0	Trans-intrachromosomal	2	2	1
AGBL5	ENSG00000084693.16	chr2	25385784	25389455	eo_PIF	1652909.0	Trans-intrachromosomal	2	2	2
AGBL5	ENSG00000084693.16	chr2	25988050	25990539	nc_PIF	1051825.0	Trans-intrachromosomal	2	2	2
AGBL5	ENSG00000084693.16	chr2	26021945	26027497	nc_PIF	1014867.0	Trans-intrachromosomal	2	2	1
AGBL5	ENSG00000084693.16	chr2	26199427	26202784	eo_PIF	839580.0	Cis	2	2	1
AGBL5	ENSG00000084693.16	chr2	26234955	26237871	eo_PIF	804493.0	Cis	2	2	1
AGBL5	ENSG00000084693.16	chr2	26419989	26422577	eo_PIF	619787.0	Cis	2	2	1
AGBL5	ENSG00000084693.16	chr2	26428206	26432845	eo_PIF	609519.0	Cis	2	2	2
AGBL5	ENSG00000084693.16	chr2	26515398	26519422	eo_PIF	522942.0	Cis	3	3	2
AGBL5	ENSG00000084693.16	chr2	26533349	26541805	eo_PIF	500559.0	Cis	2	2	2
AGBL5	ENSG00000084693.16	chr2	26541805	26545665	nc_PIF	496699.0	Cis	2	2	2
AGBL5	ENSG00000084693.16	chr2	26611908	26624169	eo_PIF	418195.0	Cis	2	2	1
AGBL5	ENSG00000084693.16	chr2	26638966	26640949	eo_PIF	401415.0	Cis	3	2	2
AGBL5	ENSG00000084693.16	chr2	26650314	26657458	nc_PIF	384906.0	Cis	2	2	1
AGBL5	ENSG00000084693.16	chr2	26683507	26686848	nc_PIF	355516.0	Cis	3	3	2
AGBL5	ENSG00000084693.16	chr2	26732502	26737871	eo_PIF	304493.0	Cis	3	2	2
AGBL5	ENSG00000084693.16	chr2	26752767	26754228	nc_PIF	288136.0	Cis	2	2	1
AGBL5	ENSG00000084693.16	chr2	26766034	26771353	nc_PIF	271011.0	Cis	3	2	2
AGBL5	ENSG00000084693.16	chr2	26794382	26798078	eo_PIF	244286.0	Cis	2	2	2
AGBL5	ENSG00000084693.16	chr2	26798078	26806665	eo_PIF	235699.0	Cis	5	3	2
AGBL5	ENSG00000084693.16	chr2	26806665	26813484	nc_PIF	228880.0	Cis	3	3	2
AGBL5	ENSG00000084693.16	chr2	26813484	26830321	nc_PIF	212043.0	Cis	3	2	1
AGBL5	ENSG00000084693.16	chr2	26830321	26832691	nc_PIF	209673.0	Cis	3	3	2
AGBL5	ENSG00000084693.16	chr2	26832691	26836694	nc_PIF	205670.0	Cis	4	3	2
AGBL5	ENSG00000084693.16	chr2	26836694	26845728	nc_PIF	196636.0	Cis	2	2	2
AGBL5	ENSG00000084693.16	chr2	26850331	26859105	nc_PIF	183259.0	Cis	3	2	2
AGBL5	ENSG00000084693.16	chr2	26873079	26876416	nc_PIF	165948.0	Cis	4	2	2
AGBL5	ENSG00000084693.16	chr2	26876416	26880921	nc_PIF	161443.0	Cis	3	2	2
AGBL5	ENSG00000084693.16	chr2	26880921	26884506	nc_PIF	157858.0	Cis	6	4	2
AGBL5	ENSG00000084693.16	chr2	26891138	26893227	nc_PIF	149137.0	Cis	4	3	2
AGBL5	ENSG00000084693.16	chr2	26893227	26902515	eo_PIF	139849.0	Cis	2	2	2
AGBL5	ENSG00000084693.16	chr2	26903667	26908753	nc_PIF	133611.0	Cis	3	2	1
AGBL5	ENSG00000084693.16	chr2	26909518	26916167	nc_PIF	126197.0	Cis	3	2	2
AGBL5	ENSG00000084693.16	chr2	26921198	26926019	eo_PIF	116345.0	Cis	2	2	2
AGBL5	ENSG00000084693.16	chr2	26926019	26936960	eo_PIF	105404.0	Cis	5	3	2
AGBL5	ENSG00000084693.16	chr2	26936960	26939614	eo_PIF	102750.0	Cis	2	2	1
AGBL5	ENSG00000084693.16	chr2	26949602	26952631	eo_PIF	89733.0	Cis	4	3	2
AGBL5	ENSG00000084693.16	chr2	26952631	26954603	nc_PIF	87761.0	Cis	2	2	2
AGBL5	ENSG00000084693.16	chr2	26954603	26955162	nc_PIF	87202.0	Cis	5	3	2
AGBL5	ENSG00000084693.16	chr2	26955162	26955431	nc_PIF	86933.0	Cis	3	3	2
AGBL5	ENSG00000084693.16	chr2	26971825	26976832	nc_PIF	65532.0	Cis	2	2	2
AGBL5	ENSG00000084693.16	chr2	26976832	26977232	nc_PIF	65132.0	Cis	2	2	1
AGBL5	ENSG00000084693.16	chr2	26977232	26980065	nc_PIF	62299.0	Cis	3	3	2
AGBL5	ENSG00000084693.16	chr2	26980065	26980723	nc_PIF	61641.0	Cis	2	2	2
AGBL5	ENSG00000084693.16	chr2	26980723	26983120	nc_PIF	59244.0	Cis	4	2	1
AGBL5	ENSG00000084693.16	chr2	26983844	26991285	nc_PIF	51079.0	Cis	6	3	2
AGBL5	ENSG00000084693.16	chr2	26991285	26994401	nc_PIF	47963.0	Cis	5	2	2
AGBL5	ENSG00000084693.16	chr2	26994401	26997255	nc_PIF	45109.0	Cis	4	3	2
AGBL5	ENSG00000084693.16	chr2	26997255	27008187	eo_PIF	34177.0	Cis	2	2	1
AGBL5	ENSG00000084693.16	chr2	27008187	27009829	nc_PIF	32535.0	Cis	4	3	2
AGBL5	ENSG00000084693.16	chr2	27038738	27040641	eo_PIF	1723.0	Cis	9	4	2
AGBL5	ENSG00000084693.16	chr2	27056271	27056426	eo_PIF	13908.0	Cis	8	4	2
AGBL5	ENSG00000084693.16	chr2	27062832	27063171	nc_PIF	20469.0	Cis	6	4	2
AGBL5	ENSG00000084693.16	chr2	27063171	27065742	nc_PIF	20808.0	Cis	8	4	2
AGBL5	ENSG00000084693.16	chr2	27065742	27067384	nc_PIF	23379.0	Cis	7	3	2
AGBL5	ENSG00000084693.16	chr2	27067384	27068288	eo_PIF	25021.0	Cis	6	4	2
AGBL5	ENSG00000084693.16	chr2	27087965	27092654	eo_PIF	45602.0	Cis	3	2	1
AGBL5	ENSG00000084693.16	chr2	27092654	27094797	eo_PIF	50291.0	Cis	2	2	1
AGBL5	ENSG00000084693.16	chr2	27094797	27105128	eo_PIF	52434.0	Cis	6	4	2
AGBL5	ENSG00000084693.16	chr2	27126042	27128883	eo_PIF	83679.0	Cis	3	2	2
AGBL5	ENSG00000084693.16	chr2	27128883	27133017	eo_PIF	86520.0	Cis	4	3	2
AGBL5	ENSG00000084693.16	chr2	27165762	27167165	nc_PIF	123399.0	Cis	2	2	2
AGBL5	ENSG00000084693.16	chr2	27167165	27170588	nc_PIF	124802.0	Cis	3	2	2
AGBL5	ENSG00000084693.16	chr2	27170588	27191519	nc_PIF	128225.0	Cis	3	3	2
AGBL5	ENSG00000084693.16	chr2	27191519	27196869	nc_PIF	149156.0	Cis	7	3	2
AGBL5	ENSG00000084693.16	chr2	27196869	27203186	eo_PIF	154506.0	Cis	3	3	2
AGBL5	ENSG00000084693.16	chr2	27234880	27236618	eo_PIF	192517.0	Cis	3	3	2
AGBL5	ENSG00000084693.16	chr2	27236812	27237820	eo_PIF	194449.0	Cis	2	2	2
AGBL5	ENSG00000084693.16	chr2	27242553	27248182	eo_PIF	200190.0	Cis	3	3	2
AGBL5	ENSG00000084693.16	chr2	27249446	27257075	eo_PIF	207083.0	Cis	3	3	2
AGBL5	ENSG00000084693.16	chr2	27292288	27293111	nc_PIF	249925.0	Cis	2	2	1
AGBL5	ENSG00000084693.16	chr2	27372671	27374560	eo_PIF	330308.0	Cis	3	2	2
AGBL5	ENSG00000084693.16	chr2	27475505	27476811	eo_PIF	433142.0	Cis	2	2	1
AGBL5	ENSG00000084693.16	chr2	27623860	27624908	nc_PIF	581497.0	Cis	2	2	2
AGBL5	ENSG00000084693.16	chr2	27645461	27647582	nc_PIF	603098.0	Cis	2	2	2
AGBL5	ENSG00000084693.16	chr2	27647582	27655380	eo_PIF	605219.0	Cis	2	2	2
AGBL5	ENSG00000084693.16	chr2	27655380	27658365	eo_PIF	613017.0	Cis	2	2	2
AGBL5	ENSG00000084693.16	chr2	27704840	27707108	nc_PIF	662477.0	Cis	2	2	1
AGBL5	ENSG00000084693.16	chr2	28271829	28275569	nc_PIF	1229466.0	Trans-intrachromosomal	2	2	2
AGBL5	ENSG00000084693.16	chr2	28355809	28360091	nc_PIF	1313446.0	Trans-intrachromosomal	2	2	2
AGBL5	ENSG00000084693.16	chr2	28741679	28746788	nc_PIF	1699316.0	Trans-intrachromosomal	2	2	2
AGBL5	ENSG00000084693.16	chr2	30547336	30549104	nc_PIF	3504973.0	Trans-intrachromosomal	2	2	2
AGBL5	ENSG00000084693.16	chr2	37962062	37966825	nc_PIF	10919699.0	Trans-intrachromosomal	2	2	1
AGER	ENSG00000204305.16	chr6	31690740	31693824	eo_PIF	490498.0	Cis	2	2	1
AGER	ENSG00000204305.16	chr6	31745480	31752820	eo_PIF	431502.0	Cis	2	2	1
AGER	ENSG00000204305.16	chr6	31769279	31774753	eo_PIF	409569.0	Cis	2	2	1
AGER	ENSG00000204305.16	chr6	31837337	31844344	nc_PIF	339978.0	Cis	5	3	2
AGER	ENSG00000204305.16	chr6	31952229	31954800	eo_PIF	229522.0	Cis	2	2	2
AGER	ENSG00000204305.16	chr6	32062596	32076200	eo_PIF	108122.0	Cis	4	4	2
AGER	ENSG00000204305.16	chr6	32078487	32089890	eo_PIF	94432.0	Cis	2	2	1
AGER	ENSG00000204305.16	chr6	32089890	32090677	nc_PIF	93645.0	Cis	2	2	2
AGER	ENSG00000204305.16	chr6	32090677	32091461	nc_PIF	92861.0	Cis	2	2	1
AGER	ENSG00000204305.16	chr6	32124452	32126334	eo_PIF	57988.0	Cis	2	2	2
AGER	ENSG00000204305.16	chr6	32203415	32211845	eo_PIF	19094.0	Cis	7	4	2
AGER	ENSG00000204305.16	chr6	32211845	32218548	eo_PIF	27524.0	Cis	5	3	2
AGER	ENSG00000204305.16	chr6	32218548	32222010	eo_PIF	34227.0	Cis	4	3	2
AGER	ENSG00000204305.16	chr6	32241255	32248547	nc_PIF	56934.0	Cis	2	2	1
AGER	ENSG00000204305.16	chr6	32254140	32256131	nc_PIF	69819.0	Cis	2	2	1
AGER	ENSG00000204305.16	chr6	32262730	32267725	nc_PIF	78409.0	Cis	4	3	2
AGER	ENSG00000204305.16	chr6	32276654	32280000	nc_PIF	92333.0	Cis	4	3	2
AGER	ENSG00000204305.16	chr6	32312543	32316718	eo_PIF	128222.0	Cis	2	2	2
AGER	ENSG00000204305.16	chr6	32327004	32329029	nc_PIF	142683.0	Cis	4	3	2
AGER	ENSG00000204305.16	chr6	32349632	32351267	eo_PIF	165311.0	Cis	3	3	2
AGER	ENSG00000204305.16	chr6	32351267	32363554	eo_PIF	166946.0	Cis	2	2	1
AGER	ENSG00000204305.16	chr6	32404956	32409236	eo_PIF	220635.0	Cis	3	3	2
AGER	ENSG00000204305.16	chr6	32417444	32426959	nc_PIF	233123.0	Cis	2	2	2
AGER	ENSG00000204305.16	chr6	32444088	32458629	eo_PIF	259767.0	Cis	3	2	2
AGER	ENSG00000204305.16	chr6	32606307	32614940	nc_PIF	421986.0	Cis	3	3	2
AGER	ENSG00000204305.16	chr6	32620751	32629488	eo_PIF	436430.0	Cis	2	2	2
AGER	ENSG00000204305.16	chr6	32678337	32686823	nc_PIF	494016.0	Cis	2	2	2
AGER	ENSG00000204305.16	chr6	32744877	32747355	eo_PIF	560556.0	Cis	2	2	1
AGER	ENSG00000204305.16	chr6	32754744	32757519	eo_PIF	570423.0	Cis	2	2	1
AGER	ENSG00000204305.16	chr6	32770015	32771629	nc_PIF	585694.0	Cis	3	2	2
AGER	ENSG00000204305.16	chr6	32795900	32796968	nc_PIF	611579.0	Cis	3	3	2
AGER	ENSG00000204305.16	chr6	32821179	32826324	eo_PIF	636858.0	Cis	2	2	1
AGER	ENSG00000204305.16	chr6	32990860	32993245	nc_PIF	806539.0	Cis	3	3	2
AGER	ENSG00000204305.16	chr6	33062359	33065651	eo_PIF	878038.0	Cis	3	2	2
AGER	ENSG00000204305.16	chr6	33155781	33175346	eo_PIF	971460.0	Cis	2	2	1
AGER	ENSG00000204305.16	chr6	33715755	33723566	eo_PIF	1531434.0	Trans-intrachromosomal	2	2	1
AGER	ENSG00000204305.16	chr11	61440660	61447615	eo_PIF		Trans-interchromosomal	2	2	1
AGFG1	ENSG00000173744.18	chr2	17379805	17380888	nc_PIF	210091264.0	Trans-intrachromosomal	2	2	1
AGFG1	ENSG00000173744.18	chr2	190193872	190196743	nc_PIF	37275409.0	Trans-intrachromosomal	2	2	2
AGFG1	ENSG00000173744.18	chr2	220142180	220152523	nc_PIF	7319629.0	Trans-intrachromosomal	2	2	1
AGFG1	ENSG00000173744.18	chr2	222763878	222770173	nc_PIF	4701979.0	Trans-intrachromosomal	2	2	2
AGFG1	ENSG00000173744.18	chr2	223696806	223703027	nc_PIF	3769125.0	Trans-intrachromosomal	2	2	1
AGFG1	ENSG00000173744.18	chr2	224855445	224858865	eo_PIF	2613287.0	Trans-intrachromosomal	2	2	2
AGFG1	ENSG00000173744.18	chr2	224894610	224905927	eo_PIF	2566225.0	Trans-intrachromosomal	2	2	2
AGFG1	ENSG00000173744.18	chr2	225786073	225789610	nc_PIF	1682542.0	Trans-intrachromosomal	2	2	2
AGFG1	ENSG00000173744.18	chr2	225824149	225825344	nc_PIF	1646808.0	Trans-intrachromosomal	2	2	2
AGFG1	ENSG00000173744.18	chr2	226179854	226183278	nc_PIF	1288874.0	Trans-intrachromosomal	2	2	1
AGFG1	ENSG00000173744.18	chr2	226267567	226270875	nc_PIF	1201277.0	Trans-intrachromosomal	2	2	2
AGFG1	ENSG00000173744.18	chr2	226339605	226342543	nc_PIF	1129609.0	Trans-intrachromosomal	2	2	1
AGFG1	ENSG00000173744.18	chr2	226348621	226350280	nc_PIF	1121872.0	Trans-intrachromosomal	2	2	2
AGFG1	ENSG00000173744.18	chr2	226610091	226617358	nc_PIF	854794.0	Cis	3	2	2
AGFG1	ENSG00000173744.18	chr2	226657183	226671379	nc_PIF	800773.0	Cis	2	2	2
AGFG1	ENSG00000173744.18	chr2	226686580	226690430	nc_PIF	781722.0	Cis	2	2	1
AGFG1	ENSG00000173744.18	chr2	226713549	226713743	nc_PIF	758409.0	Cis	2	2	2
AGFG1	ENSG00000173744.18	chr2	226806324	226813006	nc_PIF	659146.0	Cis	2	2	2
AGFG1	ENSG00000173744.18	chr2	226962756	226966713	nc_PIF	505439.0	Cis	2	2	2
AGFG1	ENSG00000173744.18	chr2	226991998	226997239	eo_PIF	474913.0	Cis	2	2	2
AGFG1	ENSG00000173744.18	chr2	227124566	227133379	nc_PIF	338773.0	Cis	3	2	1
AGFG1	ENSG00000173744.18	chr2	227133379	227137971	nc_PIF	334181.0	Cis	2	2	1
AGFG1	ENSG00000173744.18	chr2	227173327	227183005	nc_PIF	289147.0	Cis	2	2	2
AGFG1	ENSG00000173744.18	chr2	227222266	227224314	nc_PIF	247838.0	Cis	2	2	1
AGFG1	ENSG00000173744.18	chr2	227238207	227240247	eo_PIF	231905.0	Cis	2	2	2
AGFG1	ENSG00000173744.18	chr2	227246289	227248697	eo_PIF	223455.0	Cis	2	2	2
AGFG1	ENSG00000173744.18	chr2	227256169	227257884	eo_PIF	214268.0	Cis	2	2	2
AGFG1	ENSG00000173744.18	chr2	227295396	227296672	eo_PIF	175480.0	Cis	3	3	2
AGFG1	ENSG00000173744.18	chr2	227296672	227301194	eo_PIF	170958.0	Cis	2	2	1
AGFG1	ENSG00000173744.18	chr2	227301612	227302317	nc_PIF	169835.0	Cis	2	2	1
AGFG1	ENSG00000173744.18	chr2	227319121	227321871	nc_PIF	150281.0	Cis	2	2	2
AGFG1	ENSG00000173744.18	chr2	227329842	227332689	eo_PIF	139463.0	Cis	2	2	2
AGFG1	ENSG00000173744.18	chr2	227339375	227341787	eo_PIF	130365.0	Cis	5	4	2
AGFG1	ENSG00000173744.18	chr2	227341787	227348580	eo_PIF	123572.0	Cis	3	3	2
AGFG1	ENSG00000173744.18	chr2	227355498	227356347	eo_PIF	115805.0	Cis	2	2	2
AGFG1	ENSG00000173744.18	chr2	227356347	227359482	eo_PIF	112670.0	Cis	2	2	1
AGFG1	ENSG00000173744.18	chr2	227359482	227366301	eo_PIF	105851.0	Cis	4	2	1
AGFG1	ENSG00000173744.18	chr2	227366301	227373291	eo_PIF	98861.0	Cis	6	4	2
AGFG1	ENSG00000173744.18	chr2	227373291	227377458	nc_PIF	94694.0	Cis	4	3	2
AGFG1	ENSG00000173744.18	chr2	227377458	227378797	nc_PIF	93355.0	Cis	3	2	2
AGFG1	ENSG00000173744.18	chr2	227386413	227393285	eo_PIF	78867.0	Cis	2	2	2
AGFG1	ENSG00000173744.18	chr2	227393285	227396336	nc_PIF	75816.0	Cis	4	2	2
AGFG1	ENSG00000173744.18	chr2	227396336	227396597	nc_PIF	75555.0	Cis	3	2	2
AGFG1	ENSG00000173744.18	chr2	227401422	227416130	nc_PIF	56022.0	Cis	4	4	2
AGFG1	ENSG00000173744.18	chr2	227416130	227417007	nc_PIF	55145.0	Cis	5	4	2
AGFG1	ENSG00000173744.18	chr2	227420718	227429729	nc_PIF	42423.0	Cis	4	3	2
AGFG1	ENSG00000173744.18	chr2	227429729	227432181	nc_PIF	39971.0	Cis	3	2	2
AGFG1	ENSG00000173744.18	chr2	227432181	227433545	nc_PIF	38607.0	Cis	2	2	2
AGFG1	ENSG00000173744.18	chr2	227435093	227444535	nc_PIF	27617.0	Cis	4	2	2
AGFG1	ENSG00000173744.18	chr2	227446809	227448508	nc_PIF	23644.0	Cis	5	4	2
AGFG1	ENSG00000173744.18	chr2	227449545	227454814	nc_PIF	17338.0	Cis	7	3	2
AGFG1	ENSG00000173744.18	chr2	227454894	227458187	nc_PIF	13965.0	Cis	3	2	1
AGFG1	ENSG00000173744.18	chr2	227458187	227466698	nc_PIF	5454.0	Cis	3	2	1
AGFG1	ENSG00000173744.18	chr2	227466698	227467348	nc_PIF	4804.0	Cis	6	4	2
AGFG1	ENSG00000173744.18	chr2	227473552	227476554	nc_PIF	1401.0	Cis	7	4	2
AGFG1	ENSG00000173744.18	chr2	227476554	227478636	nc_PIF	4403.0	Cis	4	2	2
AGFG1	ENSG00000173744.18	chr2	227478636	227481536	nc_PIF	6485.0	Cis	6	3	2
AGFG1	ENSG00000173744.18	chr2	227481536	227482678	nc_PIF	9385.0	Cis	4	3	2
AGFG1	ENSG00000173744.18	chr2	227482678	227484652	nc_PIF	10527.0	Cis	6	3	2
AGFG1	ENSG00000173744.18	chr2	227487878	227489163	nc_PIF	15727.0	Cis	5	4	2
AGFG1	ENSG00000173744.18	chr2	227492166	227496631	nc_PIF	20015.0	Cis	10	4	2
AGFG1	ENSG00000173744.18	chr2	227496631	227502781	nc_PIF	24480.0	Cis	6	4	2
AGFG1	ENSG00000173744.18	chr2	227502781	227506487	nc_PIF	30630.0	Cis	3	2	2
AGFG1	ENSG00000173744.18	chr2	227506487	227508511	eo_PIF	34336.0	Cis	6	4	2
AGFG1	ENSG00000173744.18	chr2	227508511	227523694	eo_PIF	36360.0	Cis	4	3	2
AGFG1	ENSG00000173744.18	chr2	227523694	227527795	eo_PIF	51543.0	Cis	3	3	2
AGFG1	ENSG00000173744.18	chr2	227527795	227533509	eo_PIF	55644.0	Cis	3	3	2
AGFG1	ENSG00000173744.18	chr2	227533764	227537221	eo_PIF	61613.0	Cis	4	3	2
AGFG1	ENSG00000173744.18	chr2	227537221	227542528	nc_PIF	65070.0	Cis	4	4	2
AGFG1	ENSG00000173744.18	chr2	227546148	227547502	nc_PIF	73997.0	Cis	4	3	2
AGFG1	ENSG00000173744.18	chr2	227547502	227549192	nc_PIF	75351.0	Cis	2	2	1
AGFG1	ENSG00000173744.18	chr2	227556177	227562892	eo_PIF	84026.0	Cis	3	3	2
AGFG1	ENSG00000173744.18	chr2	227565615	227567631	nc_PIF	93464.0	Cis	2	2	2
AGFG1	ENSG00000173744.18	chr2	227567631	227571336	nc_PIF	95480.0	Cis	4	2	2
AGFG1	ENSG00000173744.18	chr2	227571336	227581709	nc_PIF	99185.0	Cis	4	3	2
AGFG1	ENSG00000173744.18	chr2	227581709	227582396	nc_PIF	109558.0	Cis	2	2	2
AGFG1	ENSG00000173744.18	chr2	227591590	227600882	eo_PIF	119439.0	Cis	3	2	1
AGFG1	ENSG00000173744.18	chr2	227613383	227614485	nc_PIF	141232.0	Cis	2	2	2
AGFG1	ENSG00000173744.18	chr2	227615999	227617964	eo_PIF	143848.0	Cis	5	3	2
AGFG1	ENSG00000173744.18	chr2	227617964	227620351	nc_PIF	145813.0	Cis	2	2	2
AGFG1	ENSG00000173744.18	chr2	227620351	227626001	nc_PIF	148200.0	Cis	3	3	2
AGFG1	ENSG00000173744.18	chr2	227628422	227631184	nc_PIF	156271.0	Cis	4	4	2
AGFG1	ENSG00000173744.18	chr2	227644372	227644870	nc_PIF	172221.0	Cis	3	3	2
AGFG1	ENSG00000173744.18	chr2	227644870	227654388	nc_PIF	172719.0	Cis	4	3	2
AGFG1	ENSG00000173744.18	chr2	227670731	227672200	nc_PIF	198580.0	Cis	3	2	2
AGFG1	ENSG00000173744.18	chr2	227672200	227677948	nc_PIF	200049.0	Cis	2	2	2
AGFG1	ENSG00000173744.18	chr2	227689044	227694545	nc_PIF	216893.0	Cis	3	2	2
AGFG1	ENSG00000173744.18	chr2	227694545	227696666	eo_PIF	222394.0	Cis	3	2	2
AGFG1	ENSG00000173744.18	chr2	227697382	227701160	eo_PIF	225231.0	Cis	5	4	2
AGFG1	ENSG00000173744.18	chr2	227702818	227705204	eo_PIF	230667.0	Cis	2	2	2
AGFG1	ENSG00000173744.18	chr2	227725239	227731417	eo_PIF	253088.0	Cis	2	2	2
AGFG1	ENSG00000173744.18	chr2	227759010	227772577	nc_PIF	286859.0	Cis	3	3	2
AGFG1	ENSG00000173744.18	chr2	227781010	227781681	nc_PIF	308859.0	Cis	2	2	2
AGFG1	ENSG00000173744.18	chr2	227781681	227784743	nc_PIF	309530.0	Cis	2	2	2
AGFG1	ENSG00000173744.18	chr2	227784743	227790881	nc_PIF	312592.0	Cis	2	2	2
AGFG1	ENSG00000173744.18	chr2	227791254	227793181	nc_PIF	319103.0	Cis	3	2	2
AGFG1	ENSG00000173744.18	chr2	227821317	227823624	nc_PIF	349166.0	Cis	3	2	2
AGFG1	ENSG00000173744.18	chr2	227828003	227833023	nc_PIF	355852.0	Cis	3	2	2
AGFG1	ENSG00000173744.18	chr2	227833023	227836052	nc_PIF	360872.0	Cis	2	2	2
AGFG1	ENSG00000173744.18	chr2	227837938	227839470	nc_PIF	365787.0	Cis	2	2	2
AGFG1	ENSG00000173744.18	chr2	227841747	227850202	nc_PIF	369596.0	Cis	3	2	2
AGFG1	ENSG00000173744.18	chr2	227851901	227856899	nc_PIF	379750.0	Cis	2	2	2
AGFG1	ENSG00000173744.18	chr2	227883688	227884927	nc_PIF	411537.0	Cis	2	2	2
AGFG1	ENSG00000173744.18	chr2	228043810	228046534	nc_PIF	571659.0	Cis	2	2	2
AGFG1	ENSG00000173744.18	chr2	228072839	228080144	nc_PIF	600688.0	Cis	2	2	2
AGFG1	ENSG00000173744.18	chr2	228147688	228153956	nc_PIF	675537.0	Cis	2	2	1
AGFG1	ENSG00000173744.18	chr2	228245343	228245484	nc_PIF	773192.0	Cis	2	2	2
AGFG1	ENSG00000173744.18	chr2	228342369	228347350	nc_PIF	870218.0	Cis	2	2	1
AGFG1	ENSG00000173744.18	chr2	228360856	228366496	nc_PIF	888705.0	Cis	2	2	1
AGFG1	ENSG00000173744.18	chr2	228703598	228707051	nc_PIF	1231447.0	Trans-intrachromosomal	2	2	2
AGFG1	ENSG00000173744.18	chr2	228816538	228820143	nc_PIF	1344387.0	Trans-intrachromosomal	2	2	1
AGFG1	ENSG00000173744.18	chr2	229263415	229267197	nc_PIF	1791264.0	Trans-intrachromosomal	2	2	1
AGFG1	ENSG00000173744.18	chr2	229298220	229302086	nc_PIF	1826069.0	Trans-intrachromosomal	2	2	1
AGFG1	ENSG00000173744.18	chr2	229591028	229593040	eo_PIF	2118877.0	Trans-intrachromosomal	2	2	1
AGFG1	ENSG00000173744.18	chr2	229625614	229627435	nc_PIF	2153463.0	Trans-intrachromosomal	2	2	2
AGFG1	ENSG00000173744.18	chr2	229731448	229732428	nc_PIF	2259297.0	Trans-intrachromosomal	3	3	2
AGFG1	ENSG00000173744.18	chr2	229882404	229887121	nc_PIF	2410253.0	Trans-intrachromosomal	2	2	2
AGFG1	ENSG00000173744.18	chr2	230135885	230143961	nc_PIF	2663734.0	Trans-intrachromosomal	2	2	2
AGFG1	ENSG00000173744.18	chr2	235258202	235283725	nc_PIF	7786051.0	Trans-intrachromosomal	2	2	2
AGFG1	ENSG00000173744.18	chr2	238773586	238774359	nc_PIF	11301435.0	Trans-intrachromosomal	2	2	1
AGFG2	ENSG00000106351.13	chr7	97358713	97361665	nc_PIF	3177538.0	Trans-intrachromosomal	2	2	2
AGFG2	ENSG00000106351.13	chr7	98703554	98713056	nc_PIF	1826147.0	Trans-intrachromosomal	2	2	1
AGFG2	ENSG00000106351.13	chr7	98806219	98813708	nc_PIF	1725495.0	Trans-intrachromosomal	3	2	1
AGFG2	ENSG00000106351.13	chr7	98928540	98931916	eo_PIF	1607287.0	Trans-intrachromosomal	2	2	2
AGFG2	ENSG00000106351.13	chr7	99187866	99192303	eo_PIF	1346900.0	Trans-intrachromosomal	3	3	2
AGFG2	ENSG00000106351.13	chr7	99307190	99309523	nc_PIF	1229680.0	Trans-intrachromosomal	3	3	2
AGFG2	ENSG00000106351.13	chr7	99339259	99340709	nc_PIF	1198494.0	Trans-intrachromosomal	2	2	1
AGFG2	ENSG00000106351.13	chr7	99449310	99457359	eo_PIF	1081844.0	Trans-intrachromosomal	2	2	2
AGFG2	ENSG00000106351.13	chr7	99668377	99669976	eo_PIF	869227.0	Cis	3	2	1
AGFG2	ENSG00000106351.13	chr7	99820684	99824596	nc_PIF	714607.0	Cis	2	2	2
AGFG2	ENSG00000106351.13	chr7	99901771	99906240	eo_PIF	632963.0	Cis	2	2	1
AGFG2	ENSG00000106351.13	chr7	99906240	99906321	nc_PIF	632882.0	Cis	2	2	2
AGFG2	ENSG00000106351.13	chr7	99938178	99941520	nc_PIF	597683.0	Cis	2	2	2
AGFG2	ENSG00000106351.13	chr7	100064211	100075964	eo_PIF	463239.0	Cis	2	2	2
AGFG2	ENSG00000106351.13	chr7	100183546	100185896	nc_PIF	353307.0	Cis	3	3	2
AGFG2	ENSG00000106351.13	chr7	100185896	100187639	eo_PIF	351564.0	Cis	2	2	1
AGFG2	ENSG00000106351.13	chr7	100190487	100193369	nc_PIF	345834.0	Cis	4	3	2
AGFG2	ENSG00000106351.13	chr7	100202411	100202694	eo_PIF	336509.0	Cis	2	2	2
AGFG2	ENSG00000106351.13	chr7	100243491	100257968	nc_PIF	281235.0	Cis	2	2	2
AGFG2	ENSG00000106351.13	chr7	100339485	100347698	nc_PIF	191505.0	Cis	2	2	2
AGFG2	ENSG00000106351.13	chr7	100359566	100360523	nc_PIF	178680.0	Cis	2	2	2
AGFG2	ENSG00000106351.13	chr7	100362089	100368801	eo_PIF	170402.0	Cis	4	3	2
AGFG2	ENSG00000106351.13	chr7	100368801	100371286	nc_PIF	167917.0	Cis	3	2	2
AGFG2	ENSG00000106351.13	chr7	100394311	100398211	eo_PIF	140992.0	Cis	8	4	2
AGFG2	ENSG00000106351.13	chr7	100406023	100412071	eo_PIF	127132.0	Cis	2	2	2
AGFG2	ENSG00000106351.13	chr7	100412071	100413822	nc_PIF	125381.0	Cis	3	3	2
AGFG2	ENSG00000106351.13	chr7	100444343	100447918	nc_PIF	91285.0	Cis	3	2	2
AGFG2	ENSG00000106351.13	chr7	100447918	100452441	nc_PIF	86762.0	Cis	5	3	2
AGFG2	ENSG00000106351.13	chr7	100452441	100460863	eo_PIF	78340.0	Cis	7	2	2
AGFG2	ENSG00000106351.13	chr7	100495051	100506506	nc_PIF	32697.0	Cis	9	3	2
AGFG2	ENSG00000106351.13	chr7	100506506	100515790	nc_PIF	23413.0	Cis	10	4	2
AGFG2	ENSG00000106351.13	chr7	100541031	100546877	nc_PIF	1829.0	Cis	18	4	2
AGFG2	ENSG00000106351.13	chr7	100557773	100563269	eo_PIF	18571.0	Cis	16	4	2
AGFG2	ENSG00000106351.13	chr7	100588727	100591503	eo_PIF	49525.0	Cis	11	4	2
AGFG2	ENSG00000106351.13	chr7	100591503	100596478	eo_PIF	52301.0	Cis	8	4	2
AGFG2	ENSG00000106351.13	chr7	100596478	100597934	nc_PIF	57276.0	Cis	6	4	2
AGFG2	ENSG00000106351.13	chr7	100597934	100598625	nc_PIF	58732.0	Cis	3	2	2
AGFG2	ENSG00000106351.13	chr7	100616348	100617913	nc_PIF	77146.0	Cis	7	4	2
AGFG2	ENSG00000106351.13	chr7	100617989	100619452	nc_PIF	78787.0	Cis	3	3	2
AGFG2	ENSG00000106351.13	chr7	100712230	100715175	nc_PIF	173028.0	Cis	3	2	2
AGFG2	ENSG00000106351.13	chr7	100750552	100765212	eo_PIF	211350.0	Cis	4	3	2
AGFG2	ENSG00000106351.13	chr7	100765333	100766363	eo_PIF	226131.0	Cis	4	3	2
AGFG2	ENSG00000106351.13	chr7	100766363	100766956	eo_PIF	227161.0	Cis	4	2	1
AGFG2	ENSG00000106351.13	chr7	100766956	100768657	eo_PIF	227754.0	Cis	4	2	2
AGFG2	ENSG00000106351.13	chr7	100768657	100777984	eo_PIF	229455.0	Cis	3	2	2
AGFG2	ENSG00000106351.13	chr7	100777984	100806392	eo_PIF	238782.0	Cis	9	4	2
AGFG2	ENSG00000106351.13	chr7	100831857	100836284	nc_PIF	292655.0	Cis	6	2	2
AGFG2	ENSG00000106351.13	chr7	100836284	100843315	nc_PIF	297082.0	Cis	3	3	2
AGFG2	ENSG00000106351.13	chr7	100846579	100847760	nc_PIF	307377.0	Cis	2	2	2
AGFG2	ENSG00000106351.13	chr7	100908933	100920704	nc_PIF	369731.0	Cis	3	3	2
AGFG2	ENSG00000106351.13	chr7	100932328	100935291	nc_PIF	393126.0	Cis	3	2	1
AGFG2	ENSG00000106351.13	chr7	100974154	100977136	nc_PIF	434952.0	Cis	2	2	2
AGFG2	ENSG00000106351.13	chr7	100978699	100981597	eo_PIF	439497.0	Cis	3	2	2
AGFG2	ENSG00000106351.13	chr7	101059256	101080334	nc_PIF	520054.0	Cis	5	3	2
AGFG2	ENSG00000106351.13	chr7	101099345	101104729	nc_PIF	560143.0	Cis	3	3	2
AGFG2	ENSG00000106351.13	chr7	101104729	101111515	nc_PIF	565527.0	Cis	2	2	2
AGFG2	ENSG00000106351.13	chr7	101157633	101161134	eo_PIF	618431.0	Cis	3	2	2
AGFG2	ENSG00000106351.13	chr7	101271027	101273720	nc_PIF	731825.0	Cis	2	2	2
AGFG2	ENSG00000106351.13	chr7	101275171	101278463	nc_PIF	735969.0	Cis	2	2	2
AGFG2	ENSG00000106351.13	chr7	101301159	101304387	nc_PIF	761957.0	Cis	2	2	1
AGFG2	ENSG00000106351.13	chr7	101325499	101332042	nc_PIF	786297.0	Cis	2	2	2
AGFG2	ENSG00000106351.13	chr7	101365222	101374460	nc_PIF	826020.0	Cis	2	2	1
AGFG2	ENSG00000106351.13	chr7	101374460	101375373	nc_PIF	835258.0	Cis	2	2	2
AGFG2	ENSG00000106351.13	chr7	101417372	101418873	nc_PIF	878170.0	Cis	2	2	2
AGFG2	ENSG00000106351.13	chr7	101426335	101451663	eo_PIF	887133.0	Cis	2	2	1
AGFG2	ENSG00000106351.13	chr7	101451663	101463099	nc_PIF	912461.0	Cis	2	2	2
AGFG2	ENSG00000106351.13	chr7	101575117	101577447	nc_PIF	1035915.0	Trans-intrachromosomal	2	2	2
AGFG2	ENSG00000106351.13	chr7	102013512	102015691	nc_PIF	1474310.0	Trans-intrachromosomal	2	2	1
AGFG2	ENSG00000106351.13	chr7	102190373	102193239	nc_PIF	1651171.0	Trans-intrachromosomal	2	2	2
AGFG2	ENSG00000106351.13	chr7	102193239	102201527	eo_PIF	1654037.0	Trans-intrachromosomal	2	2	1
AGFG2	ENSG00000106351.13	chr7	102419803	102430991	eo_PIF	1880601.0	Trans-intrachromosomal	2	2	2
AGFG2	ENSG00000106351.13	chr7	102467876	102470749	eo_PIF	1928674.0	Trans-intrachromosomal	2	2	2
AGFG2	ENSG00000106351.13	chr7	112040117	112046080	nc_PIF	11500915.0	Trans-intrachromosomal	2	2	2
AGFG2	ENSG00000106351.13	chr7	130106397	130110900	nc_PIF	29567195.0	Trans-intrachromosomal	2	2	1
AGFG2	ENSG00000106351.13	chr22	40579327	40586597	nc_PIF		Trans-interchromosomal	2	2	2
AGGF1	ENSG00000164252.13	chr2	50119017	50125649	nc_PIF		Trans-interchromosomal	2	2	2
AGGF1	ENSG00000164252.13	chr5	75450787	75466527	eo_PIF	1562724.0	Trans-intrachromosomal	2	2	1
AGGF1	ENSG00000164252.13	chr5	75882167	75886077	nc_PIF	1143174.0	Trans-intrachromosomal	2	2	2
AGGF1	ENSG00000164252.13	chr5	76213232	76214133	nc_PIF	815118.0	Cis	2	2	2
AGGF1	ENSG00000164252.13	chr5	76295589	76296928	eo_PIF	732323.0	Cis	2	2	2
AGGF1	ENSG00000164252.13	chr5	76516382	76519702	nc_PIF	509549.0	Cis	3	2	1
AGGF1	ENSG00000164252.13	chr5	76602309	76606952	eo_PIF	422299.0	Cis	3	2	1
AGGF1	ENSG00000164252.13	chr5	76637956	76647084	eo_PIF	382167.0	Cis	2	2	2
AGGF1	ENSG00000164252.13	chr5	76723610	76729493	nc_PIF	299758.0	Cis	2	2	1
AGGF1	ENSG00000164252.13	chr5	76745264	76753466	nc_PIF	275785.0	Cis	2	2	2
AGGF1	ENSG00000164252.13	chr5	76777278	76789241	nc_PIF	240010.0	Cis	2	2	2
AGGF1	ENSG00000164252.13	chr5	76820472	76820994	nc_PIF	208257.0	Cis	2	2	2
AGGF1	ENSG00000164252.13	chr5	76841515	76842866	nc_PIF	186385.0	Cis	2	2	2
AGGF1	ENSG00000164252.13	chr5	76867065	76870599	eo_PIF	158652.0	Cis	5	3	2
AGGF1	ENSG00000164252.13	chr5	76901329	76905173	nc_PIF	124078.0	Cis	3	2	2
AGGF1	ENSG00000164252.13	chr5	76905173	76909472	nc_PIF	119779.0	Cis	2	2	2
AGGF1	ENSG00000164252.13	chr5	76914830	76917521	nc_PIF	111730.0	Cis	3	2	2
AGGF1	ENSG00000164252.13	chr5	76917521	76922222	eo_PIF	107029.0	Cis	3	2	2
AGGF1	ENSG00000164252.13	chr5	76923289	76923776	nc_PIF	105475.0	Cis	2	2	2
AGGF1	ENSG00000164252.13	chr5	76925057	76926136	nc_PIF	103115.0	Cis	3	2	2
AGGF1	ENSG00000164252.13	chr5	76962675	76963704	eo_PIF	65547.0	Cis	2	2	2
AGGF1	ENSG00000164252.13	chr5	76963911	76965365	nc_PIF	63886.0	Cis	3	2	2
AGGF1	ENSG00000164252.13	chr5	76967292	76970291	eo_PIF	58960.0	Cis	3	2	2
AGGF1	ENSG00000164252.13	chr5	76973307	76974860	nc_PIF	54391.0	Cis	3	2	2
AGGF1	ENSG00000164252.13	chr5	76978319	76980322	nc_PIF	48929.0	Cis	3	3	2
AGGF1	ENSG00000164252.13	chr5	76986007	76990261	nc_PIF	38990.0	Cis	2	2	2
AGGF1	ENSG00000164252.13	chr5	76993164	77004862	nc_PIF	24389.0	Cis	3	3	2
AGGF1	ENSG00000164252.13	chr5	77005103	77011541	nc_PIF	17710.0	Cis	2	2	2
AGGF1	ENSG00000164252.13	chr5	77016795	77025671	nc_PIF	3580.0	Cis	6	3	2
AGGF1	ENSG00000164252.13	chr5	77025830	77027738	nc_PIF	1513.0	Cis	7	4	2
AGGF1	ENSG00000164252.13	chr5	77032954	77033665	nc_PIF	3704.0	Cis	4	4	2
AGGF1	ENSG00000164252.13	chr5	77033991	77036517	eo_PIF	4741.0	Cis	2	2	2
AGGF1	ENSG00000164252.13	chr5	77036517	77049054	eo_PIF	7267.0	Cis	3	2	2
AGGF1	ENSG00000164252.13	chr5	77058662	77061199	eo_PIF	29412.0	Cis	3	2	2
AGGF1	ENSG00000164252.13	chr5	77061199	77068433	eo_PIF	31949.0	Cis	2	2	2
AGGF1	ENSG00000164252.13	chr5	77068433	77072052	nc_PIF	39183.0	Cis	2	2	1
AGGF1	ENSG00000164252.13	chr5	77095802	77097357	nc_PIF	66552.0	Cis	2	2	1
AGGF1	ENSG00000164252.13	chr5	77099210	77102365	nc_PIF	69960.0	Cis	2	2	2
AGGF1	ENSG00000164252.13	chr5	77102365	77103794	nc_PIF	73115.0	Cis	2	2	1
AGGF1	ENSG00000164252.13	chr5	77135191	77135980	nc_PIF	105941.0	Cis	4	3	2
AGGF1	ENSG00000164252.13	chr5	77149472	77152043	nc_PIF	120222.0	Cis	2	2	2
AGGF1	ENSG00000164252.13	chr5	77218080	77226736	nc_PIF	188830.0	Cis	2	2	2
AGGF1	ENSG00000164252.13	chr5	77226736	77228077	nc_PIF	197486.0	Cis	3	2	2
AGGF1	ENSG00000164252.13	chr5	77228101	77232228	nc_PIF	198851.0	Cis	2	2	2
AGGF1	ENSG00000164252.13	chr5	77237745	77240083	nc_PIF	208495.0	Cis	2	2	1
AGGF1	ENSG00000164252.13	chr5	77244501	77246799	eo_PIF	215251.0	Cis	2	2	2
AGGF1	ENSG00000164252.13	chr5	77246799	77250273	eo_PIF	217549.0	Cis	2	2	2
AGGF1	ENSG00000164252.13	chr5	77270595	77273067	nc_PIF	241345.0	Cis	2	2	1
AGGF1	ENSG00000164252.13	chr5	77337423	77341575	nc_PIF	308173.0	Cis	2	2	2
AGGF1	ENSG00000164252.13	chr5	77413981	77415136	nc_PIF	384731.0	Cis	2	2	2
AGGF1	ENSG00000164252.13	chr5	77424307	77426074	eo_PIF	395057.0	Cis	2	2	1
AGGF1	ENSG00000164252.13	chr5	77694562	77699249	nc_PIF	665312.0	Cis	2	2	2
AGGF1	ENSG00000164252.13	chr5	77703354	77705985	eo_PIF	674104.0	Cis	2	2	2
AGGF1	ENSG00000164252.13	chr5	77816306	77819073	nc_PIF	787056.0	Cis	2	2	1
AGGF1	ENSG00000164252.13	chr5	78236760	78238084	nc_PIF	1207510.0	Trans-intrachromosomal	3	2	2
AGGF1	ENSG00000164252.13	chr5	78264047	78270769	eo_PIF	1234797.0	Trans-intrachromosomal	2	2	1
AGK	ENSG00000006530.18	chr7	123728030	123729831	nc_PIF	17821447.0	Trans-intrachromosomal	2	2	2
AGK	ENSG00000006530.18	chr7	135077546	135082453	eo_PIF	6468825.0	Trans-intrachromosomal	2	2	2
AGK	ENSG00000006530.18	chr7	139495156	139498545	nc_PIF	2052733.0	Trans-intrachromosomal	2	2	2
AGK	ENSG00000006530.18	chr7	139693094	139695529	nc_PIF	1855749.0	Trans-intrachromosomal	2	2	2
AGK	ENSG00000006530.18	chr7	140411655	140436743	eo_PIF	1114535.0	Trans-intrachromosomal	2	2	1
AGK	ENSG00000006530.18	chr7	140464783	140477985	eo_PIF	1073293.0	Trans-intrachromosomal	3	3	2
AGK	ENSG00000006530.18	chr7	140514085	140521189	eo_PIF	1030089.0	Trans-intrachromosomal	3	3	2
AGK	ENSG00000006530.18	chr7	140595778	140596300	nc_PIF	954978.0	Cis	2	2	2
AGK	ENSG00000006530.18	chr7	140740828	140747759	eo_PIF	803519.0	Cis	2	2	2
AGK	ENSG00000006530.18	chr7	140747759	140751899	eo_PIF	799379.0	Cis	2	2	2
AGK	ENSG00000006530.18	chr7	140791199	140793607	nc_PIF	757671.0	Cis	2	2	2
AGK	ENSG00000006530.18	chr7	140801824	140805951	nc_PIF	745327.0	Cis	2	2	2
AGK	ENSG00000006530.18	chr7	140810842	140814987	nc_PIF	736291.0	Cis	3	2	2
AGK	ENSG00000006530.18	chr7	140836232	140847249	eo_PIF	704029.0	Cis	3	2	2
AGK	ENSG00000006530.18	chr7	140850103	140855390	eo_PIF	695888.0	Cis	2	2	2
AGK	ENSG00000006530.18	chr7	140867940	140872255	nc_PIF	679023.0	Cis	3	3	2
AGK	ENSG00000006530.18	chr7	140877567	140881312	nc_PIF	669966.0	Cis	2	2	2
AGK	ENSG00000006530.18	chr7	140881312	140881674	nc_PIF	669604.0	Cis	2	2	2
AGK	ENSG00000006530.18	chr7	140904949	140911550	nc_PIF	639728.0	Cis	2	2	2
AGK	ENSG00000006530.18	chr7	140913865	140922830	nc_PIF	628448.0	Cis	3	3	2
AGK	ENSG00000006530.18	chr7	140928937	140936349	nc_PIF	614929.0	Cis	2	2	2
AGK	ENSG00000006530.18	chr7	140969478	140975679	nc_PIF	575599.0	Cis	2	2	2
AGK	ENSG00000006530.18	chr7	140977598	140982174	nc_PIF	569104.0	Cis	2	2	2
AGK	ENSG00000006530.18	chr7	140995363	140999447	nc_PIF	551831.0	Cis	2	2	2
AGK	ENSG00000006530.18	chr7	141044342	141048566	nc_PIF	502712.0	Cis	3	2	2
AGK	ENSG00000006530.18	chr7	141098579	141099299	nc_PIF	451979.0	Cis	2	2	2
AGK	ENSG00000006530.18	chr7	141102839	141109457	nc_PIF	441821.0	Cis	2	2	1
AGK	ENSG00000006530.18	chr7	141144259	141145524	nc_PIF	405754.0	Cis	2	2	1
AGK	ENSG00000006530.18	chr7	141145524	141152543	nc_PIF	398735.0	Cis	2	2	2
AGK	ENSG00000006530.18	chr7	141155500	141158075	nc_PIF	393203.0	Cis	2	2	2
AGK	ENSG00000006530.18	chr7	141242072	141247354	nc_PIF	303924.0	Cis	3	3	2
AGK	ENSG00000006530.18	chr7	141249904	141254420	nc_PIF	296858.0	Cis	3	3	2
AGK	ENSG00000006530.18	chr7	141258453	141258974	nc_PIF	292304.0	Cis	2	2	2
AGK	ENSG00000006530.18	chr7	141260976	141262455	nc_PIF	288823.0	Cis	3	3	2
AGK	ENSG00000006530.18	chr7	141268914	141269577	nc_PIF	281701.0	Cis	2	2	1
AGK	ENSG00000006530.18	chr7	141269577	141275074	nc_PIF	276204.0	Cis	2	2	2
AGK	ENSG00000006530.18	chr7	141277273	141278181	nc_PIF	273097.0	Cis	4	2	2
AGK	ENSG00000006530.18	chr7	141293941	141298564	nc_PIF	252714.0	Cis	3	3	2
AGK	ENSG00000006530.18	chr7	141298564	141300681	nc_PIF	250597.0	Cis	3	2	1
AGK	ENSG00000006530.18	chr7	141300681	141309210	nc_PIF	242068.0	Cis	3	2	2
AGK	ENSG00000006530.18	chr7	141309210	141316255	nc_PIF	235023.0	Cis	4	3	2
AGK	ENSG00000006530.18	chr7	141324168	141328647	nc_PIF	222631.0	Cis	2	2	2
AGK	ENSG00000006530.18	chr7	141328647	141329529	nc_PIF	221749.0	Cis	3	3	2
AGK	ENSG00000006530.18	chr7	141329529	141333198	nc_PIF	218080.0	Cis	2	2	2
AGK	ENSG00000006530.18	chr7	141347099	141354113	nc_PIF	197165.0	Cis	2	2	2
AGK	ENSG00000006530.18	chr7	141354113	141355652	nc_PIF	195626.0	Cis	2	2	2
AGK	ENSG00000006530.18	chr7	141358878	141365327	nc_PIF	185951.0	Cis	2	2	2
AGK	ENSG00000006530.18	chr7	141366169	141372052	nc_PIF	179226.0	Cis	2	2	2
AGK	ENSG00000006530.18	chr7	141390381	141399589	nc_PIF	151689.0	Cis	3	2	1
AGK	ENSG00000006530.18	chr7	141400189	141415979	nc_PIF	135299.0	Cis	3	2	2
AGK	ENSG00000006530.18	chr7	141422309	141425409	nc_PIF	125869.0	Cis	3	3	2
AGK	ENSG00000006530.18	chr7	141425409	141426346	nc_PIF	124932.0	Cis	2	2	2
AGK	ENSG00000006530.18	chr7	141426346	141427720	nc_PIF	123558.0	Cis	2	2	2
AGK	ENSG00000006530.18	chr7	141447130	141449188	nc_PIF	102090.0	Cis	3	3	2
AGK	ENSG00000006530.18	chr7	141449188	141450855	nc_PIF	100423.0	Cis	2	2	1
AGK	ENSG00000006530.18	chr7	141458330	141458665	nc_PIF	92613.0	Cis	2	2	2
AGK	ENSG00000006530.18	chr7	141464653	141469123	nc_PIF	82155.0	Cis	2	2	1
AGK	ENSG00000006530.18	chr7	141469408	141473581	eo_PIF	77697.0	Cis	3	3	2
AGK	ENSG00000006530.18	chr7	141473904	141488246	eo_PIF	63032.0	Cis	2	2	1
AGK	ENSG00000006530.18	chr7	141488246	141489946	nc_PIF	61332.0	Cis	2	2	1
AGK	ENSG00000006530.18	chr7	141489946	141490705	nc_PIF	60573.0	Cis	2	2	1
AGK	ENSG00000006530.18	chr7	141490705	141496406	nc_PIF	54872.0	Cis	2	2	2
AGK	ENSG00000006530.18	chr7	141505618	141510788	nc_PIF	40490.0	Cis	2	2	2
AGK	ENSG00000006530.18	chr7	141510788	141514260	nc_PIF	37018.0	Cis	3	3	2
AGK	ENSG00000006530.18	chr7	141516446	141534080	nc_PIF	17198.0	Cis	3	2	1
AGK	ENSG00000006530.18	chr7	141534080	141535504	nc_PIF	15774.0	Cis	4	3	2
AGK	ENSG00000006530.18	chr7	141535504	141537793	nc_PIF	13485.0	Cis	4	3	2
AGK	ENSG00000006530.18	chr7	141537793	141540048	nc_PIF	11230.0	Cis	4	3	2
AGK	ENSG00000006530.18	chr7	141540048	141541424	nc_PIF	9854.0	Cis	4	3	2
AGK	ENSG00000006530.18	chr7	141541549	141544511	nc_PIF	6767.0	Cis	5	4	2
AGK	ENSG00000006530.18	chr7	141544511	141547579	nc_PIF	3699.0	Cis	4	4	2
AGK	ENSG00000006530.18	chr7	141552112	141557331	eo_PIF	835.0	Cis	5	4	2
AGK	ENSG00000006530.18	chr7	141557331	141559207	nc_PIF	6054.0	Cis	5	4	2
AGK	ENSG00000006530.18	chr7	141559207	141562771	eo_PIF	7930.0	Cis	3	3	2
AGK	ENSG00000006530.18	chr7	141562771	141566959	nc_PIF	11494.0	Cis	3	2	2
AGK	ENSG00000006530.18	chr7	141567678	141568978	nc_PIF	16401.0	Cis	3	2	1
AGK	ENSG00000006530.18	chr7	141584094	141587959	nc_PIF	32817.0	Cis	4	3	2
AGK	ENSG00000006530.18	chr7	141587959	141591553	nc_PIF	36682.0	Cis	3	2	2
AGK	ENSG00000006530.18	chr7	141591553	141599132	eo_PIF	40276.0	Cis	2	2	1
AGK	ENSG00000006530.18	chr7	141599132	141601694	eo_PIF	47855.0	Cis	4	3	2
AGK	ENSG00000006530.18	chr7	141601694	141605439	nc_PIF	50417.0	Cis	3	2	2
AGK	ENSG00000006530.18	chr7	141605439	141613022	eo_PIF	54162.0	Cis	2	2	2
AGK	ENSG00000006530.18	chr7	141613022	141616319	eo_PIF	61745.0	Cis	3	3	2
AGK	ENSG00000006530.18	chr7	141616319	141619580	eo_PIF	65042.0	Cis	4	3	2
AGK	ENSG00000006530.18	chr7	141619580	141621526	nc_PIF	68303.0	Cis	3	2	2
AGK	ENSG00000006530.18	chr7	141621526	141631099	eo_PIF	70249.0	Cis	3	2	2
AGK	ENSG00000006530.18	chr7	141635652	141641081	eo_PIF	84375.0	Cis	3	2	2
AGK	ENSG00000006530.18	chr7	141643862	141646560	nc_PIF	92585.0	Cis	4	3	2
AGK	ENSG00000006530.18	chr7	141646560	141648920	nc_PIF	95283.0	Cis	3	2	2
AGK	ENSG00000006530.18	chr7	141648920	141651499	eo_PIF	97643.0	Cis	3	2	2
AGK	ENSG00000006530.18	chr7	141651499	141655871	eo_PIF	100222.0	Cis	2	2	2
AGK	ENSG00000006530.18	chr7	141658838	141664535	eo_PIF	107561.0	Cis	2	2	2
AGK	ENSG00000006530.18	chr7	141669647	141679145	eo_PIF	118370.0	Cis	4	3	2
AGK	ENSG00000006530.18	chr7	141682044	141690709	eo_PIF	130767.0	Cis	2	2	2
AGK	ENSG00000006530.18	chr7	141708097	141714245	eo_PIF	156820.0	Cis	2	2	2
AGK	ENSG00000006530.18	chr7	141716000	141723894	eo_PIF	164723.0	Cis	2	2	2
AGK	ENSG00000006530.18	chr7	141745639	141747292	eo_PIF	194362.0	Cis	3	2	1
AGK	ENSG00000006530.18	chr7	141747292	141750894	eo_PIF	196015.0	Cis	2	2	2
AGK	ENSG00000006530.18	chr7	141801758	141812904	nc_PIF	250481.0	Cis	2	2	2
AGK	ENSG00000006530.18	chr7	141869254	141879957	nc_PIF	317977.0	Cis	2	2	1
AGK	ENSG00000006530.18	chr7	142101506	142104666	eo_PIF	550229.0	Cis	2	2	2
AGK	ENSG00000006530.18	chr7	142271739	142273829	nc_PIF	720462.0	Cis	2	2	2
AGK	ENSG00000006530.18	chr7	142298838	142307779	nc_PIF	747561.0	Cis	2	2	1
AGK	ENSG00000006530.18	chr7	142679244	142681139	nc_PIF	1127967.0	Trans-intrachromosomal	2	2	2
AGK	ENSG00000006530.18	chr7	142832758	142836695	nc_PIF	1281481.0	Trans-intrachromosomal	2	2	1
AGK	ENSG00000006530.18	chr7	143388080	143388713	eo_PIF	1836803.0	Trans-intrachromosomal	2	2	2
AGK	ENSG00000006530.18	chr7	154895374	154908532	nc_PIF	13344097.0	Trans-intrachromosomal	2	2	2
AGL	ENSG00000162688.17	chr1	97810787	97812220	nc_PIF	2038141.0	Trans-intrachromosomal	2	2	2
AGL	ENSG00000162688.17	chr1	98626672	98632533	nc_PIF	1217828.0	Trans-intrachromosomal	2	2	2
AGL	ENSG00000162688.17	chr1	99619691	99623958	nc_PIF	226403.0	Cis	2	2	1
AGL	ENSG00000162688.17	chr1	99786181	99796969	nc_PIF	53392.0	Cis	3	3	2
AGL	ENSG00000162688.17	chr1	99820613	99825014	nc_PIF	25347.0	Cis	2	2	2
AGL	ENSG00000162688.17	chr1	99831121	99831327	nc_PIF	19034.0	Cis	2	2	2
AGL	ENSG00000162688.17	chr1	99838870	99842537	nc_PIF	7824.0	Cis	2	2	1
AGL	ENSG00000162688.17	chr1	99842537	99843980	nc_PIF	6381.0	Cis	3	3	2
AGL	ENSG00000162688.17	chr1	99843980	99847605	nc_PIF	2756.0	Cis	4	4	2
AGL	ENSG00000162688.17	chr1	99852245	99853064	eo_PIF	1885.0	Cis	4	4	2
AGL	ENSG00000162688.17	chr1	99870794	99876526	eo_PIF	20434.0	Cis	2	2	2
AGL	ENSG00000162688.17	chr1	99884336	99885770	eo_PIF	33976.0	Cis	2	2	2
AGL	ENSG00000162688.17	chr1	99892691	99899214	eo_PIF	42331.0	Cis	3	3	2
AGL	ENSG00000162688.17	chr1	99908584	99915306	eo_PIF	58224.0	Cis	2	2	2
AGL	ENSG00000162688.17	chr1	99915423	99915981	eo_PIF	65063.0	Cis	3	3	2
AGL	ENSG00000162688.17	chr1	99918775	99927994	eo_PIF	68415.0	Cis	3	3	2
AGL	ENSG00000162688.17	chr1	99940424	99943950	nc_PIF	90064.0	Cis	2	2	2
AGL	ENSG00000162688.17	chr1	100008451	100016999	eo_PIF	158091.0	Cis	3	3	2
AGL	ENSG00000162688.17	chr1	100017603	100025736	eo_PIF	167243.0	Cis	3	3	2
AGL	ENSG00000162688.17	chr1	100025736	100029059	eo_PIF	175376.0	Cis	2	2	2
AGL	ENSG00000162688.17	chr1	100066426	100076683	eo_PIF	216066.0	Cis	2	2	2
AGL	ENSG00000162688.17	chr1	100076826	100080394	eo_PIF	226466.0	Cis	2	2	2
AGL	ENSG00000162688.17	chr1	100080734	100081201	nc_PIF	230374.0	Cis	2	2	2
AGL	ENSG00000162688.17	chr1	100082098	100087622	eo_PIF	231738.0	Cis	2	2	2
AGL	ENSG00000162688.17	chr1	100092085	100099037	nc_PIF	241725.0	Cis	3	3	2
AGL	ENSG00000162688.17	chr1	100127814	100128604	nc_PIF	277454.0	Cis	2	2	2
AGL	ENSG00000162688.17	chr1	100143084	100147646	eo_PIF	292724.0	Cis	2	2	2
AGL	ENSG00000162688.17	chr1	100226776	100230739	eo_PIF	376416.0	Cis	3	3	2
AGL	ENSG00000162688.17	chr1	100272506	100282683	eo_PIF	422146.0	Cis	2	2	2
AGL	ENSG00000162688.17	chr1	100364634	100365644	nc_PIF	514274.0	Cis	2	2	2
AGL	ENSG00000162688.17	chr1	100371527	100373118	nc_PIF	521167.0	Cis	2	2	2
AGL	ENSG00000162688.17	chr1	100391487	100392548	nc_PIF	541127.0	Cis	2	2	2
AGL	ENSG00000162688.17	chr1	100392548	100396957	nc_PIF	542188.0	Cis	2	2	2
AGL	ENSG00000162688.17	chr1	100417945	100420887	nc_PIF	567585.0	Cis	2	2	2
AGL	ENSG00000162688.17	chr1	100434850	100439370	nc_PIF	584490.0	Cis	2	2	2
AGL	ENSG00000162688.17	chr1	100439370	100445287	eo_PIF	589010.0	Cis	2	2	2
AGL	ENSG00000162688.17	chr1	100849409	100854216	nc_PIF	999049.0	Cis	2	2	2
AGL	ENSG00000162688.17	chr18	49042391	49042980	eo_PIF		Trans-interchromosomal	2	2	2
AGMAT	ENSG00000116771.6	chr1	13657353	13663805	nc_PIF	1921246.0	Trans-intrachromosomal	2	2	1
AGMAT	ENSG00000116771.6	chr1	15543961	15555030	eo_PIF	30021.0	Cis	2	2	2
AGMAT	ENSG00000116771.6	chr1	15566157	15567478	eo_PIF	17573.0	Cis	2	2	1
AGMAT	ENSG00000116771.6	chr1	15567478	15578075	eo_PIF	6976.0	Cis	2	2	1
AGMAT	ENSG00000116771.6	chr1	15579407	15581964	eo_PIF	3087.0	Cis	3	3	2
AGMAT	ENSG00000116771.6	chr1	15589084	15593510	eo_PIF	4034.0	Cis	4	4	2
AGMAT	ENSG00000116771.6	chr1	15600340	15603956	nc_PIF	15290.0	Cis	2	2	1
AGMAT	ENSG00000116771.6	chr1	15606328	15610347	nc_PIF	21278.0	Cis	2	2	2
AGMAT	ENSG00000116771.6	chr1	15645208	15648372	nc_PIF	60158.0	Cis	2	2	1
AGMAT	ENSG00000116771.6	chr1	15648372	15650934	eo_PIF	63322.0	Cis	2	2	2
AGMAT	ENSG00000116771.6	chr1	15728900	15733274	eo_PIF	143850.0	Cis	3	3	2
AGMO	ENSG00000187546.14	chr7	1316047	1321343	nc_PIF	14240672.0	Trans-intrachromosomal	2	2	2
AGMO	ENSG00000187546.14	chr7	7737120	7739446	eo_PIF	7822569.0	Trans-intrachromosomal	2	2	2
AGMO	ENSG00000187546.14	chr7	8088823	8089515	eo_PIF	7472500.0	Trans-intrachromosomal	2	2	1
AGMO	ENSG00000187546.14	chr7	8683121	8695802	eo_PIF	6866213.0	Trans-intrachromosomal	2	2	2
AGMO	ENSG00000187546.14	chr7	9212973	9222320	nc_PIF	6339695.0	Trans-intrachromosomal	2	2	2
AGMO	ENSG00000187546.14	chr7	10317036	10321308	nc_PIF	5240707.0	Trans-intrachromosomal	2	2	1
AGMO	ENSG00000187546.14	chr7	10647112	10652610	nc_PIF	4909405.0	Trans-intrachromosomal	2	2	1
AGMO	ENSG00000187546.14	chr7	10990467	10994883	eo_PIF	4567132.0	Trans-intrachromosomal	3	2	1
AGMO	ENSG00000187546.14	chr7	11470885	11473574	nc_PIF	4088441.0	Trans-intrachromosomal	2	2	2
AGMO	ENSG00000187546.14	chr7	11545027	11553234	nc_PIF	4008781.0	Trans-intrachromosomal	2	2	1
AGMO	ENSG00000187546.14	chr7	12048524	12050219	nc_PIF	3511796.0	Trans-intrachromosomal	2	2	1
AGMO	ENSG00000187546.14	chr7	12508712	12515023	nc_PIF	3046992.0	Trans-intrachromosomal	2	2	2
AGMO	ENSG00000187546.14	chr7	12541828	12549018	eo_PIF	3012997.0	Trans-intrachromosomal	2	2	2
AGMO	ENSG00000187546.14	chr7	12890514	12891839	nc_PIF	2670176.0	Trans-intrachromosomal	2	2	2
AGMO	ENSG00000187546.14	chr7	12929767	12932251	nc_PIF	2629764.0	Trans-intrachromosomal	2	2	2
AGMO	ENSG00000187546.14	chr7	12968698	12972962	nc_PIF	2589053.0	Trans-intrachromosomal	2	2	2
AGMO	ENSG00000187546.14	chr7	13132594	13137592	nc_PIF	2424423.0	Trans-intrachromosomal	2	2	1
AGMO	ENSG00000187546.14	chr7	13245160	13249672	nc_PIF	2312343.0	Trans-intrachromosomal	2	2	1
AGMO	ENSG00000187546.14	chr7	13257607	13259726	nc_PIF	2302289.0	Trans-intrachromosomal	2	2	2
AGMO	ENSG00000187546.14	chr7	13306006	13307116	nc_PIF	2254899.0	Trans-intrachromosomal	2	2	2
AGMO	ENSG00000187546.14	chr7	13409897	13416500	nc_PIF	2145515.0	Trans-intrachromosomal	3	3	2
AGMO	ENSG00000187546.14	chr7	13556182	13558302	nc_PIF	2003713.0	Trans-intrachromosomal	2	2	1
AGMO	ENSG00000187546.14	chr7	13904516	13908535	eo_PIF	1653480.0	Trans-intrachromosomal	2	2	2
AGMO	ENSG00000187546.14	chr7	13924145	13931555	eo_PIF	1630460.0	Trans-intrachromosomal	2	2	2
AGMO	ENSG00000187546.14	chr7	14098467	14101479	nc_PIF	1460536.0	Trans-intrachromosomal	2	2	2
AGMO	ENSG00000187546.14	chr7	14189436	14192833	nc_PIF	1369182.0	Trans-intrachromosomal	2	2	2
AGMO	ENSG00000187546.14	chr7	14308745	14312487	nc_PIF	1249528.0	Trans-intrachromosomal	2	2	2
AGMO	ENSG00000187546.14	chr7	14322519	14323518	nc_PIF	1238497.0	Trans-intrachromosomal	2	2	2
AGMO	ENSG00000187546.14	chr7	14323518	14331755	nc_PIF	1230260.0	Trans-intrachromosomal	2	2	1
AGMO	ENSG00000187546.14	chr7	14333873	14337080	nc_PIF	1224935.0	Trans-intrachromosomal	2	2	2
AGMO	ENSG00000187546.14	chr7	14573923	14574872	eo_PIF	987143.0	Cis	2	2	1
AGMO	ENSG00000187546.14	chr7	14590328	14595124	nc_PIF	966891.0	Cis	2	2	2
AGMO	ENSG00000187546.14	chr7	14596338	14606285	nc_PIF	955730.0	Cis	2	2	2
AGMO	ENSG00000187546.14	chr7	14687789	14691354	nc_PIF	870661.0	Cis	3	2	1
AGMO	ENSG00000187546.14	chr7	14698965	14703608	eo_PIF	858407.0	Cis	2	2	1
AGMO	ENSG00000187546.14	chr7	14715934	14716973	nc_PIF	845042.0	Cis	2	2	2
AGMO	ENSG00000187546.14	chr7	14733344	14736897	eo_PIF	825118.0	Cis	3	2	2
AGMO	ENSG00000187546.14	chr7	14740547	14740903	nc_PIF	821112.0	Cis	2	2	2
AGMO	ENSG00000187546.14	chr7	14784241	14785963	nc_PIF	776052.0	Cis	2	2	1
AGMO	ENSG00000187546.14	chr7	14817473	14821519	nc_PIF	740496.0	Cis	2	2	1
AGMO	ENSG00000187546.14	chr7	14829415	14830541	nc_PIF	731474.0	Cis	2	2	2
AGMO	ENSG00000187546.14	chr7	14851739	14857108	nc_PIF	704907.0	Cis	2	2	1
AGMO	ENSG00000187546.14	chr7	14857298	14861403	nc_PIF	700612.0	Cis	3	2	1
AGMO	ENSG00000187546.14	chr7	14882026	14888808	nc_PIF	673207.0	Cis	3	3	2
AGMO	ENSG00000187546.14	chr7	14907735	14910947	nc_PIF	651068.0	Cis	2	2	1
AGMO	ENSG00000187546.14	chr7	14910947	14912170	nc_PIF	649845.0	Cis	2	2	1
AGMO	ENSG00000187546.14	chr7	14924246	14926541	nc_PIF	635474.0	Cis	2	2	2
AGMO	ENSG00000187546.14	chr7	14933924	14943464	nc_PIF	618551.0	Cis	3	2	2
AGMO	ENSG00000187546.14	chr7	14950925	14958524	nc_PIF	603491.0	Cis	2	2	2
AGMO	ENSG00000187546.14	chr7	14978455	14982298	nc_PIF	579717.0	Cis	2	2	1
AGMO	ENSG00000187546.14	chr7	15015868	15018991	nc_PIF	543024.0	Cis	3	2	1
AGMO	ENSG00000187546.14	chr7	15038923	15041836	nc_PIF	520179.0	Cis	2	2	2
AGMO	ENSG00000187546.14	chr7	15043517	15051803	nc_PIF	510212.0	Cis	2	2	1
AGMO	ENSG00000187546.14	chr7	15068721	15073752	nc_PIF	488263.0	Cis	2	2	2
AGMO	ENSG00000187546.14	chr7	15073752	15075303	nc_PIF	486712.0	Cis	3	2	2
AGMO	ENSG00000187546.14	chr7	15099887	15105006	nc_PIF	457009.0	Cis	2	2	2
AGMO	ENSG00000187546.14	chr7	15108006	15110686	nc_PIF	451329.0	Cis	4	3	2
AGMO	ENSG00000187546.14	chr7	15124522	15127492	nc_PIF	434523.0	Cis	2	2	2
AGMO	ENSG00000187546.14	chr7	15128525	15130981	nc_PIF	431034.0	Cis	2	2	2
AGMO	ENSG00000187546.14	chr7	15145480	15149460	nc_PIF	412555.0	Cis	2	2	2
AGMO	ENSG00000187546.14	chr7	15154855	15157685	nc_PIF	404330.0	Cis	2	2	1
AGMO	ENSG00000187546.14	chr7	15167665	15171508	nc_PIF	390507.0	Cis	4	4	2
AGMO	ENSG00000187546.14	chr7	15172684	15179815	nc_PIF	382200.0	Cis	2	2	2
AGMO	ENSG00000187546.14	chr7	15193620	15195480	nc_PIF	366535.0	Cis	4	4	2
AGMO	ENSG00000187546.14	chr7	15197237	15205333	eo_PIF	356682.0	Cis	2	2	2
AGMO	ENSG00000187546.14	chr7	15205352	15208134	nc_PIF	353881.0	Cis	3	2	2
AGMO	ENSG00000187546.14	chr7	15222109	15224401	nc_PIF	337614.0	Cis	2	2	1
AGMO	ENSG00000187546.14	chr7	15224401	15226378	nc_PIF	335637.0	Cis	5	4	2
AGMO	ENSG00000187546.14	chr7	15231257	15240805	nc_PIF	321210.0	Cis	3	2	2
AGMO	ENSG00000187546.14	chr7	15242020	15246819	nc_PIF	315196.0	Cis	2	2	2
AGMO	ENSG00000187546.14	chr7	15276830	15279491	nc_PIF	282524.0	Cis	5	4	2
AGMO	ENSG00000187546.14	chr7	15280009	15282389	nc_PIF	279626.0	Cis	3	2	2
AGMO	ENSG00000187546.14	chr7	15286241	15288890	nc_PIF	273125.0	Cis	2	2	1
AGMO	ENSG00000187546.14	chr7	15291626	15293192	nc_PIF	268823.0	Cis	2	2	2
AGMO	ENSG00000187546.14	chr7	15293192	15302826	nc_PIF	259189.0	Cis	5	3	2
AGMO	ENSG00000187546.14	chr7	15302826	15308022	eo_PIF	253993.0	Cis	3	3	2
AGMO	ENSG00000187546.14	chr7	15308022	15308575	nc_PIF	253440.0	Cis	3	3	2
AGMO	ENSG00000187546.14	chr7	15308575	15314760	nc_PIF	247255.0	Cis	4	3	2
AGMO	ENSG00000187546.14	chr7	15315146	15317322	nc_PIF	244693.0	Cis	5	2	1
AGMO	ENSG00000187546.14	chr7	15317322	15319477	nc_PIF	242538.0	Cis	2	2	2
AGMO	ENSG00000187546.14	chr7	15323951	15324449	nc_PIF	237566.0	Cis	3	2	1
AGMO	ENSG00000187546.14	chr7	15324449	15325443	nc_PIF	236572.0	Cis	4	3	2
AGMO	ENSG00000187546.14	chr7	15325443	15326713	nc_PIF	235302.0	Cis	3	2	2
AGMO	ENSG00000187546.14	chr7	15326713	15329832	nc_PIF	232183.0	Cis	4	2	2
AGMO	ENSG00000187546.14	chr7	15329832	15333044	nc_PIF	228971.0	Cis	2	2	2
AGMO	ENSG00000187546.14	chr7	15333129	15337878	nc_PIF	224137.0	Cis	2	2	1
AGMO	ENSG00000187546.14	chr7	15341578	15342671	nc_PIF	219344.0	Cis	4	3	2
AGMO	ENSG00000187546.14	chr7	15342671	15343312	nc_PIF	218703.0	Cis	3	2	2
AGMO	ENSG00000187546.14	chr7	15343312	15345355	nc_PIF	216660.0	Cis	3	3	2
AGMO	ENSG00000187546.14	chr7	15354727	15360037	eo_PIF	201978.0	Cis	3	3	2
AGMO	ENSG00000187546.14	chr7	15360251	15365146	nc_PIF	196869.0	Cis	3	2	2
AGMO	ENSG00000187546.14	chr7	15365146	15366289	eo_PIF	195726.0	Cis	3	2	2
AGMO	ENSG00000187546.14	chr7	15369295	15377920	nc_PIF	184095.0	Cis	4	3	2
AGMO	ENSG00000187546.14	chr7	15377920	15379800	nc_PIF	182215.0	Cis	3	2	2
AGMO	ENSG00000187546.14	chr7	15380279	15388403	eo_PIF	173612.0	Cis	8	4	2
AGMO	ENSG00000187546.14	chr7	15388403	15389400	nc_PIF	172615.0	Cis	5	4	2
AGMO	ENSG00000187546.14	chr7	15399341	15403706	nc_PIF	158309.0	Cis	7	4	2
AGMO	ENSG00000187546.14	chr7	15403706	15417501	nc_PIF	144514.0	Cis	4	3	2
AGMO	ENSG00000187546.14	chr7	15417501	15419812	eo_PIF	142203.0	Cis	4	3	2
AGMO	ENSG00000187546.14	chr7	15419812	15421389	nc_PIF	140626.0	Cis	4	2	2
AGMO	ENSG00000187546.14	chr7	15421389	15423067	nc_PIF	138948.0	Cis	3	2	2
AGMO	ENSG00000187546.14	chr7	15424127	15427862	nc_PIF	134153.0	Cis	5	3	2
AGMO	ENSG00000187546.14	chr7	15427862	15433683	eo_PIF	128332.0	Cis	3	2	2
AGMO	ENSG00000187546.14	chr7	15433683	15434800	nc_PIF	127215.0	Cis	2	2	2
AGMO	ENSG00000187546.14	chr7	15434800	15437041	nc_PIF	124974.0	Cis	3	3	2
AGMO	ENSG00000187546.14	chr7	15437041	15438011	nc_PIF	124004.0	Cis	2	2	2
AGMO	ENSG00000187546.14	chr7	15438011	15438303	nc_PIF	123712.0	Cis	3	2	2
AGMO	ENSG00000187546.14	chr7	15438303	15444070	nc_PIF	117945.0	Cis	5	2	2
AGMO	ENSG00000187546.14	chr7	15444070	15445544	nc_PIF	116471.0	Cis	2	2	2
AGMO	ENSG00000187546.14	chr7	15454738	15456130	nc_PIF	105885.0	Cis	2	2	2
AGMO	ENSG00000187546.14	chr7	15456130	15458404	nc_PIF	103611.0	Cis	4	3	2
AGMO	ENSG00000187546.14	chr7	15458404	15462326	nc_PIF	99689.0	Cis	5	3	2
AGMO	ENSG00000187546.14	chr7	15468781	15471844	nc_PIF	90171.0	Cis	2	2	1
AGMO	ENSG00000187546.14	chr7	15471844	15476095	nc_PIF	85920.0	Cis	2	2	2
AGMO	ENSG00000187546.14	chr7	15478334	15480238	nc_PIF	81777.0	Cis	5	3	2
AGMO	ENSG00000187546.14	chr7	15481385	15485472	nc_PIF	76543.0	Cis	2	2	2
AGMO	ENSG00000187546.14	chr7	15485472	15486392	nc_PIF	75623.0	Cis	2	2	2
AGMO	ENSG00000187546.14	chr7	15486392	15488775	nc_PIF	73240.0	Cis	2	2	2
AGMO	ENSG00000187546.14	chr7	15490180	15495511	nc_PIF	66504.0	Cis	3	2	2
AGMO	ENSG00000187546.14	chr7	15497039	15498095	nc_PIF	63920.0	Cis	3	3	2
AGMO	ENSG00000187546.14	chr7	15499186	15500530	nc_PIF	61485.0	Cis	3	3	2
AGMO	ENSG00000187546.14	chr7	15500530	15507233	nc_PIF	54782.0	Cis	2	2	2
AGMO	ENSG00000187546.14	chr7	15507233	15514031	nc_PIF	47984.0	Cis	2	2	2
AGMO	ENSG00000187546.14	chr7	15514752	15519556	nc_PIF	42459.0	Cis	2	2	2
AGMO	ENSG00000187546.14	chr7	15521486	15525134	nc_PIF	36881.0	Cis	4	3	2
AGMO	ENSG00000187546.14	chr7	15525134	15527164	nc_PIF	34851.0	Cis	5	4	2
AGMO	ENSG00000187546.14	chr7	15527471	15527706	nc_PIF	34309.0	Cis	2	2	1
AGMO	ENSG00000187546.14	chr7	15531981	15535280	nc_PIF	26735.0	Cis	3	2	2
AGMO	ENSG00000187546.14	chr7	15536150	15545111	eo_PIF	16904.0	Cis	2	2	2
AGMO	ENSG00000187546.14	chr7	15545111	15545694	nc_PIF	16321.0	Cis	3	2	1
AGMO	ENSG00000187546.14	chr7	15545694	15549066	nc_PIF	12949.0	Cis	2	2	2
AGMO	ENSG00000187546.14	chr7	15550956	15554319	nc_PIF	7696.0	Cis	4	2	1
AGMO	ENSG00000187546.14	chr7	15554319	15559422	nc_PIF	2593.0	Cis	8	4	2
AGMO	ENSG00000187546.14	chr7	15559422	15561029	eo_PIF	986.0	Cis	6	4	2
AGMO	ENSG00000187546.14	chr7	15567952	15570132	nc_PIF	5938.0	Cis	10	4	2
AGMO	ENSG00000187546.14	chr7	15570132	15572604	nc_PIF	8118.0	Cis	4	3	2
AGMO	ENSG00000187546.14	chr7	15572604	15593442	nc_PIF	10590.0	Cis	3	2	2
AGMO	ENSG00000187546.14	chr7	15593989	15596458	nc_PIF	31975.0	Cis	6	3	2
AGMO	ENSG00000187546.14	chr7	15598142	15601834	nc_PIF	36128.0	Cis	4	3	2
AGMO	ENSG00000187546.14	chr7	15602138	15602318	nc_PIF	40124.0	Cis	2	2	1
AGMO	ENSG00000187546.14	chr7	15602318	15609086	nc_PIF	40304.0	Cis	2	2	2
AGMO	ENSG00000187546.14	chr7	15621078	15633265	eo_PIF	59064.0	Cis	3	3	2
AGMO	ENSG00000187546.14	chr7	15633265	15637246	nc_PIF	71251.0	Cis	4	3	2
AGMO	ENSG00000187546.14	chr7	15637246	15647047	nc_PIF	75232.0	Cis	3	2	2
AGMO	ENSG00000187546.14	chr7	15648143	15663706	nc_PIF	86129.0	Cis	3	3	2
AGMO	ENSG00000187546.14	chr7	15666308	15670923	nc_PIF	104294.0	Cis	3	2	2
AGMO	ENSG00000187546.14	chr7	15670923	15679062	nc_PIF	108909.0	Cis	2	2	2
AGMO	ENSG00000187546.14	chr7	15679451	15680028	nc_PIF	117437.0	Cis	3	2	1
AGMO	ENSG00000187546.14	chr7	15680028	15683096	nc_PIF	118014.0	Cis	4	2	2
AGMO	ENSG00000187546.14	chr7	15684642	15685730	nc_PIF	122628.0	Cis	2	2	2
AGMO	ENSG00000187546.14	chr7	15693810	15696378	nc_PIF	131796.0	Cis	4	2	2
AGMO	ENSG00000187546.14	chr7	15696378	15701779	nc_PIF	134364.0	Cis	2	2	2
AGMO	ENSG00000187546.14	chr7	15701779	15706184	nc_PIF	139765.0	Cis	2	2	2
AGMO	ENSG00000187546.14	chr7	15706184	15709078	nc_PIF	144170.0	Cis	3	3	2
AGMO	ENSG00000187546.14	chr7	15714352	15721131	nc_PIF	152338.0	Cis	2	2	1
AGMO	ENSG00000187546.14	chr7	15721131	15721775	nc_PIF	159117.0	Cis	2	2	2
AGMO	ENSG00000187546.14	chr7	15729919	15738183	nc_PIF	167905.0	Cis	2	2	2
AGMO	ENSG00000187546.14	chr7	15738183	15741517	nc_PIF	176169.0	Cis	7	3	2
AGMO	ENSG00000187546.14	chr7	15751641	15752293	nc_PIF	189627.0	Cis	2	2	2
AGMO	ENSG00000187546.14	chr7	15768541	15771717	nc_PIF	206527.0	Cis	2	2	1
AGMO	ENSG00000187546.14	chr7	15771717	15776866	nc_PIF	209703.0	Cis	3	2	2
AGMO	ENSG00000187546.14	chr7	15776866	15787047	nc_PIF	214852.0	Cis	3	3	2
AGMO	ENSG00000187546.14	chr7	15797396	15799605	nc_PIF	235382.0	Cis	2	2	2
AGMO	ENSG00000187546.14	chr7	15799605	15804855	nc_PIF	237591.0	Cis	2	2	2
AGMO	ENSG00000187546.14	chr7	15806933	15817708	nc_PIF	244919.0	Cis	3	2	2
AGMO	ENSG00000187546.14	chr7	15817708	15821751	nc_PIF	255694.0	Cis	3	3	2
AGMO	ENSG00000187546.14	chr7	15832447	15844329	nc_PIF	270433.0	Cis	4	3	2
AGMO	ENSG00000187546.14	chr7	15845615	15851922	nc_PIF	283601.0	Cis	3	3	2
AGMO	ENSG00000187546.14	chr7	15875466	15879093	nc_PIF	313452.0	Cis	2	2	2
AGMO	ENSG00000187546.14	chr7	15892940	15893877	nc_PIF	330926.0	Cis	2	2	1
AGMO	ENSG00000187546.14	chr7	15908858	15913531	nc_PIF	346844.0	Cis	2	2	2
AGMO	ENSG00000187546.14	chr7	15913531	15917605	nc_PIF	351517.0	Cis	3	3	2
AGMO	ENSG00000187546.14	chr7	15917605	15919956	nc_PIF	355591.0	Cis	2	2	2
AGMO	ENSG00000187546.14	chr7	15932543	15939267	nc_PIF	370529.0	Cis	3	2	2
AGMO	ENSG00000187546.14	chr7	15939267	15941992	nc_PIF	377253.0	Cis	2	2	2
AGMO	ENSG00000187546.14	chr7	15953333	15957814	nc_PIF	391319.0	Cis	2	2	2
AGMO	ENSG00000187546.14	chr7	15959306	15970150	nc_PIF	397292.0	Cis	3	3	2
AGMO	ENSG00000187546.14	chr7	15976261	15979416	nc_PIF	414247.0	Cis	4	3	2
AGMO	ENSG00000187546.14	chr7	15987648	15994084	nc_PIF	425634.0	Cis	6	4	2
AGMO	ENSG00000187546.14	chr7	15994084	15995209	nc_PIF	432070.0	Cis	2	2	2
AGMO	ENSG00000187546.14	chr7	15997488	15998618	nc_PIF	435474.0	Cis	2	2	2
AGMO	ENSG00000187546.14	chr7	15998618	16005082	nc_PIF	436604.0	Cis	4	2	2
AGMO	ENSG00000187546.14	chr7	16010942	16013368	nc_PIF	448928.0	Cis	2	2	2
AGMO	ENSG00000187546.14	chr7	16016274	16021717	nc_PIF	454260.0	Cis	3	2	2
AGMO	ENSG00000187546.14	chr7	16021717	16024095	nc_PIF	459703.0	Cis	2	2	1
AGMO	ENSG00000187546.14	chr7	16025529	16031703	nc_PIF	463515.0	Cis	2	2	1
AGMO	ENSG00000187546.14	chr7	16031703	16031975	nc_PIF	469689.0	Cis	2	2	1
AGMO	ENSG00000187546.14	chr7	16031975	16034180	nc_PIF	469961.0	Cis	2	2	2
AGMO	ENSG00000187546.14	chr7	16034180	16034992	nc_PIF	472166.0	Cis	3	2	2
AGMO	ENSG00000187546.14	chr7	16042546	16046908	nc_PIF	480532.0	Cis	3	3	2
AGMO	ENSG00000187546.14	chr7	16046908	16047645	nc_PIF	484894.0	Cis	2	2	2
AGMO	ENSG00000187546.14	chr7	16069534	16073774	nc_PIF	507520.0	Cis	4	2	2
AGMO	ENSG00000187546.14	chr7	16073774	16080168	nc_PIF	511760.0	Cis	2	2	1
AGMO	ENSG00000187546.14	chr7	16092943	16096103	nc_PIF	530929.0	Cis	4	3	2
AGMO	ENSG00000187546.14	chr7	16118821	16121043	nc_PIF	556807.0	Cis	3	2	2
AGMO	ENSG00000187546.14	chr7	16126102	16129545	nc_PIF	564088.0	Cis	2	2	2
AGMO	ENSG00000187546.14	chr7	16276206	16279438	eo_PIF	714192.0	Cis	2	2	2
AGMO	ENSG00000187546.14	chr7	16279438	16287391	nc_PIF	717424.0	Cis	3	3	2
AGMO	ENSG00000187546.14	chr7	16358299	16367046	nc_PIF	796285.0	Cis	2	2	2
AGMO	ENSG00000187546.14	chr7	16406912	16408561	nc_PIF	844898.0	Cis	2	2	1
AGMO	ENSG00000187546.14	chr7	16442271	16448819	nc_PIF	880257.0	Cis	3	2	2
AGMO	ENSG00000187546.14	chr7	16451135	16452239	nc_PIF	889121.0	Cis	2	2	2
AGMO	ENSG00000187546.14	chr7	16533066	16539477	eo_PIF	971052.0	Cis	2	2	2
AGMO	ENSG00000187546.14	chr7	16539477	16540816	nc_PIF	977463.0	Cis	2	2	1
AGMO	ENSG00000187546.14	chr7	16563339	16569726	eo_PIF	1001325.0	Trans-intrachromosomal	2	2	2
AGMO	ENSG00000187546.14	chr7	16592270	16598246	nc_PIF	1030256.0	Trans-intrachromosomal	3	2	2
AGMO	ENSG00000187546.14	chr7	16628956	16630445	nc_PIF	1066942.0	Trans-intrachromosomal	2	2	1
AGMO	ENSG00000187546.14	chr7	16638589	16642288	nc_PIF	1076575.0	Trans-intrachromosomal	2	2	1
AGMO	ENSG00000187546.14	chr7	16649441	16653071	nc_PIF	1087427.0	Trans-intrachromosomal	2	2	2
AGMO	ENSG00000187546.14	chr7	16764573	16769400	nc_PIF	1202559.0	Trans-intrachromosomal	2	2	2
AGMO	ENSG00000187546.14	chr7	16787720	16799299	eo_PIF	1225706.0	Trans-intrachromosomal	2	2	2
AGMO	ENSG00000187546.14	chr7	17036605	17039571	nc_PIF	1474591.0	Trans-intrachromosomal	2	2	2
AGMO	ENSG00000187546.14	chr7	17287674	17293249	nc_PIF	1725660.0	Trans-intrachromosomal	2	2	1
AGMO	ENSG00000187546.14	chr7	18192897	18196017	nc_PIF	2630883.0	Trans-intrachromosomal	2	2	2
AGMO	ENSG00000187546.14	chr7	18200436	18201221	nc_PIF	2638422.0	Trans-intrachromosomal	2	2	1
AGMO	ENSG00000187546.14	chr7	18350777	18352072	nc_PIF	2788763.0	Trans-intrachromosomal	2	2	1
AGMO	ENSG00000187546.14	chr7	19210073	19214907	nc_PIF	3648059.0	Trans-intrachromosomal	2	2	2
AGMO	ENSG00000187546.14	chr7	19265476	19269111	nc_PIF	3703462.0	Trans-intrachromosomal	2	2	2
AGMO	ENSG00000187546.14	chr7	19623780	19627834	nc_PIF	4061766.0	Trans-intrachromosomal	2	2	2
AGMO	ENSG00000187546.14	chr7	19715789	19725020	eo_PIF	4153775.0	Trans-intrachromosomal	2	2	2
AGMO	ENSG00000187546.14	chr7	20499553	20500693	nc_PIF	4937539.0	Trans-intrachromosomal	2	2	2
AGMO	ENSG00000187546.14	chr7	20699932	20705537	eo_PIF	5137918.0	Trans-intrachromosomal	2	2	2
AGMO	ENSG00000187546.14	chr7	20711333	20714395	nc_PIF	5149319.0	Trans-intrachromosomal	2	2	2
AGMO	ENSG00000187546.14	chr7	20855617	20859040	nc_PIF	5293603.0	Trans-intrachromosomal	2	2	2
AGMO	ENSG00000187546.14	chr7	21002381	21014053	nc_PIF	5440367.0	Trans-intrachromosomal	2	2	2
AGMO	ENSG00000187546.14	chr7	21370810	21371751	nc_PIF	5808796.0	Trans-intrachromosomal	2	2	2
AGMO	ENSG00000187546.14	chr7	24385266	24385861	nc_PIF	8823252.0	Trans-intrachromosomal	2	2	2
AGMO	ENSG00000187546.14	chr7	31852311	31860692	nc_PIF	16290297.0	Trans-intrachromosomal	2	2	1
AGMO	ENSG00000187546.14	chr7	32233668	32238543	nc_PIF	16671654.0	Trans-intrachromosomal	2	2	2
AGMO	ENSG00000187546.14	chr7	36097537	36103131	nc_PIF	20535523.0	Trans-intrachromosomal	2	2	2
AGMO	ENSG00000187546.14	chr7	38070749	38077081	nc_PIF	22508735.0	Trans-intrachromosomal	2	2	2
AGMO	ENSG00000187546.14	chr7	51035566	51046341	eo_PIF	35473552.0	Trans-intrachromosomal	2	2	2
AGO1	ENSG00000092847.14	chr1	19683755	19685572	nc_PIF	16184236.0	Trans-intrachromosomal	2	2	2
AGO1	ENSG00000092847.14	chr1	29046662	29054249	eo_PIF	6815559.0	Trans-intrachromosomal	2	2	2
AGO1	ENSG00000092847.14	chr1	32432712	32438001	nc_PIF	3431807.0	Trans-intrachromosomal	2	2	1
AGO1	ENSG00000092847.14	chr1	33241191	33252891	nc_PIF	2616917.0	Trans-intrachromosomal	2	2	1
AGO1	ENSG00000092847.14	chr1	33565110	33567029	nc_PIF	2302779.0	Trans-intrachromosomal	2	2	2
AGO1	ENSG00000092847.14	chr1	33959981	33961810	nc_PIF	1907998.0	Trans-intrachromosomal	2	2	2
AGO1	ENSG00000092847.14	chr1	34616130	34620309	nc_PIF	1249499.0	Trans-intrachromosomal	3	2	2
AGO1	ENSG00000092847.14	chr1	34723501	34724332	nc_PIF	1145476.0	Trans-intrachromosomal	2	2	1
AGO1	ENSG00000092847.14	chr1	34949521	34951601	nc_PIF	918207.0	Cis	2	2	2
AGO1	ENSG00000092847.14	chr1	34979748	34984603	eo_PIF	885205.0	Cis	2	2	2
AGO1	ENSG00000092847.14	chr1	35093599	35101426	eo_PIF	768382.0	Cis	2	2	1
AGO1	ENSG00000092847.14	chr1	35201072	35207562	nc_PIF	662246.0	Cis	2	2	2
AGO1	ENSG00000092847.14	chr1	35207562	35231274	nc_PIF	638534.0	Cis	2	2	1
AGO1	ENSG00000092847.14	chr1	35263433	35265357	nc_PIF	604451.0	Cis	2	2	1
AGO1	ENSG00000092847.14	chr1	35301019	35307327	nc_PIF	562481.0	Cis	2	2	2
AGO1	ENSG00000092847.14	chr1	35334619	35340747	nc_PIF	529061.0	Cis	2	2	2
AGO1	ENSG00000092847.14	chr1	35357800	35359559	eo_PIF	510249.0	Cis	2	2	2
AGO1	ENSG00000092847.14	chr1	35387671	35393659	eo_PIF	476149.0	Cis	3	3	2
AGO1	ENSG00000092847.14	chr1	35404386	35408320	eo_PIF	461488.0	Cis	5	3	2
AGO1	ENSG00000092847.14	chr1	35420248	35421014	eo_PIF	448794.0	Cis	2	2	2
AGO1	ENSG00000092847.14	chr1	35431730	35435223	eo_PIF	434585.0	Cis	2	2	1
AGO1	ENSG00000092847.14	chr1	35435223	35440314	eo_PIF	429494.0	Cis	2	2	1
AGO1	ENSG00000092847.14	chr1	35440314	35442490	eo_PIF	427318.0	Cis	2	2	2
AGO1	ENSG00000092847.14	chr1	35445848	35447163	eo_PIF	422645.0	Cis	4	3	2
AGO1	ENSG00000092847.14	chr1	35459792	35473627	eo_PIF	396181.0	Cis	2	2	1
AGO1	ENSG00000092847.14	chr1	35485409	35490332	nc_PIF	379476.0	Cis	3	2	1
AGO1	ENSG00000092847.14	chr1	35537681	35540892	eo_PIF	328916.0	Cis	4	3	2
AGO1	ENSG00000092847.14	chr1	35580390	35597359	eo_PIF	272449.0	Cis	2	2	2
AGO1	ENSG00000092847.14	chr1	35608765	35612455	eo_PIF	257353.0	Cis	3	2	2
AGO1	ENSG00000092847.14	chr1	35612455	35613697	nc_PIF	256111.0	Cis	2	2	2
AGO1	ENSG00000092847.14	chr1	35624099	35627728	nc_PIF	242080.0	Cis	2	2	1
AGO1	ENSG00000092847.14	chr1	35645642	35652128	nc_PIF	217680.0	Cis	4	3	2
AGO1	ENSG00000092847.14	chr1	35654223	35657477	nc_PIF	212331.0	Cis	4	3	2
AGO1	ENSG00000092847.14	chr1	35657477	35660620	nc_PIF	209188.0	Cis	2	2	1
AGO1	ENSG00000092847.14	chr1	35666760	35673547	nc_PIF	196261.0	Cis	2	2	2
AGO1	ENSG00000092847.14	chr1	35708597	35714526	eo_PIF	155282.0	Cis	3	3	2
AGO1	ENSG00000092847.14	chr1	35721942	35725139	nc_PIF	144669.0	Cis	4	3	2
AGO1	ENSG00000092847.14	chr1	35725139	35725979	nc_PIF	143829.0	Cis	2	2	2
AGO1	ENSG00000092847.14	chr1	35726687	35728074	nc_PIF	141734.0	Cis	3	3	2
AGO1	ENSG00000092847.14	chr1	35728074	35734928	eo_PIF	134880.0	Cis	3	2	1
AGO1	ENSG00000092847.14	chr1	35746952	35748248	eo_PIF	121560.0	Cis	2	2	1
AGO1	ENSG00000092847.14	chr1	35748248	35751496	eo_PIF	118312.0	Cis	2	2	2
AGO1	ENSG00000092847.14	chr1	35751496	35755190	eo_PIF	114618.0	Cis	2	2	1
AGO1	ENSG00000092847.14	chr1	35775333	35783239	nc_PIF	86569.0	Cis	4	2	1
AGO1	ENSG00000092847.14	chr1	35786566	35788325	nc_PIF	81483.0	Cis	4	2	2
AGO1	ENSG00000092847.14	chr1	35788325	35793037	nc_PIF	76771.0	Cis	6	4	2
AGO1	ENSG00000092847.14	chr1	35793037	35795511	nc_PIF	74297.0	Cis	2	2	2
AGO1	ENSG00000092847.14	chr1	35812267	35818316	eo_PIF	51492.0	Cis	2	2	1
AGO1	ENSG00000092847.14	chr1	35819399	35825410	eo_PIF	44398.0	Cis	3	2	2
AGO1	ENSG00000092847.14	chr1	35825410	35826293	eo_PIF	43515.0	Cis	3	2	2
AGO1	ENSG00000092847.14	chr1	35827761	35830592	nc_PIF	39216.0	Cis	5	4	2
AGO1	ENSG00000092847.14	chr1	35830592	35832188	eo_PIF	37620.0	Cis	4	3	2
AGO1	ENSG00000092847.14	chr1	35832209	35832839	eo_PIF	36969.0	Cis	3	2	1
AGO1	ENSG00000092847.14	chr1	35833584	35841768	eo_PIF	28040.0	Cis	6	3	2
AGO1	ENSG00000092847.14	chr1	35841768	35847594	nc_PIF	22214.0	Cis	7	4	2
AGO1	ENSG00000092847.14	chr1	35847594	35849265	nc_PIF	20543.0	Cis	4	2	2
AGO1	ENSG00000092847.14	chr1	35849265	35853327	eo_PIF	16481.0	Cis	5	3	2
AGO1	ENSG00000092847.14	chr1	35853327	35855819	eo_PIF	13989.0	Cis	6	3	2
AGO1	ENSG00000092847.14	chr1	35855819	35860821	eo_PIF	8987.0	Cis	9	4	2
AGO1	ENSG00000092847.14	chr1	35873523	35873767	nc_PIF	3716.0	Cis	8	4	2
AGO1	ENSG00000092847.14	chr1	35873767	35875212	nc_PIF	3960.0	Cis	9	4	2
AGO1	ENSG00000092847.14	chr1	35885379	35886193	nc_PIF	15572.0	Cis	7	4	2
AGO1	ENSG00000092847.14	chr1	35886193	35887657	nc_PIF	16386.0	Cis	5	3	2
AGO1	ENSG00000092847.14	chr1	35887657	35892216	eo_PIF	17850.0	Cis	5	3	2
AGO1	ENSG00000092847.14	chr1	35892216	35897530	eo_PIF	22409.0	Cis	6	3	2
AGO1	ENSG00000092847.14	chr1	35897530	35906170	eo_PIF	27723.0	Cis	7	3	2
AGO1	ENSG00000092847.14	chr1	35906170	35916964	eo_PIF	36363.0	Cis	10	4	2
AGO1	ENSG00000092847.14	chr1	35916964	35919641	eo_PIF	47157.0	Cis	6	3	2
AGO1	ENSG00000092847.14	chr1	35919641	35922398	eo_PIF	49834.0	Cis	5	3	2
AGO1	ENSG00000092847.14	chr1	35922443	35922774	eo_PIF	52636.0	Cis	8	4	2
AGO1	ENSG00000092847.14	chr1	35936929	35937728	nc_PIF	67122.0	Cis	8	4	2
AGO1	ENSG00000092847.14	chr1	35937728	35946377	eo_PIF	67921.0	Cis	6	4	2
AGO1	ENSG00000092847.14	chr1	35946377	35959069	nc_PIF	76570.0	Cis	8	4	2
AGO1	ENSG00000092847.14	chr1	35959069	35962867	nc_PIF	89262.0	Cis	2	2	1
AGO1	ENSG00000092847.14	chr1	35962867	35973946	eo_PIF	93060.0	Cis	4	2	2
AGO1	ENSG00000092847.14	chr1	35973946	35974834	nc_PIF	104139.0	Cis	3	2	2
AGO1	ENSG00000092847.14	chr1	35975895	35977830	nc_PIF	106088.0	Cis	7	4	2
AGO1	ENSG00000092847.14	chr1	35978872	35979878	nc_PIF	109065.0	Cis	2	2	1
AGO1	ENSG00000092847.14	chr1	35983089	35983858	eo_PIF	113282.0	Cis	2	2	1
AGO1	ENSG00000092847.14	chr1	35983858	35996015	eo_PIF	114051.0	Cis	6	3	2
AGO1	ENSG00000092847.14	chr1	35996015	36002706	nc_PIF	126208.0	Cis	5	3	2
AGO1	ENSG00000092847.14	chr1	36002706	36006453	eo_PIF	132899.0	Cis	2	2	1
AGO1	ENSG00000092847.14	chr1	36006453	36012615	eo_PIF	136646.0	Cis	5	2	2
AGO1	ENSG00000092847.14	chr1	36019165	36021670	nc_PIF	149358.0	Cis	3	2	1
AGO1	ENSG00000092847.14	chr1	36037112	36040477	eo_PIF	167305.0	Cis	3	2	1
AGO1	ENSG00000092847.14	chr1	36040477	36044831	eo_PIF	170670.0	Cis	3	2	2
AGO1	ENSG00000092847.14	chr1	36044831	36059136	eo_PIF	175024.0	Cis	4	2	2
AGO1	ENSG00000092847.14	chr1	36065812	36067300	eo_PIF	196005.0	Cis	3	2	2
AGO1	ENSG00000092847.14	chr1	36072182	36072485	eo_PIF	202375.0	Cis	4	2	2
AGO1	ENSG00000092847.14	chr1	36092901	36095391	eo_PIF	223094.0	Cis	5	2	2
AGO1	ENSG00000092847.14	chr1	36105133	36115798	eo_PIF	235326.0	Cis	3	3	2
AGO1	ENSG00000092847.14	chr1	36116626	36122931	nc_PIF	246819.0	Cis	2	2	2
AGO1	ENSG00000092847.14	chr1	36134741	36135494	nc_PIF	264934.0	Cis	3	2	1
AGO1	ENSG00000092847.14	chr1	36135494	36138507	eo_PIF	265687.0	Cis	3	2	2
AGO1	ENSG00000092847.14	chr1	36143786	36147355	nc_PIF	273979.0	Cis	2	2	2
AGO1	ENSG00000092847.14	chr1	36162745	36167951	nc_PIF	292938.0	Cis	5	3	2
AGO1	ENSG00000092847.14	chr1	36190629	36209296	nc_PIF	320822.0	Cis	2	2	1
AGO1	ENSG00000092847.14	chr1	36209296	36211589	nc_PIF	339489.0	Cis	2	2	1
AGO1	ENSG00000092847.14	chr1	36226183	36234625	nc_PIF	356376.0	Cis	3	2	1
AGO1	ENSG00000092847.14	chr1	36259255	36279071	eo_PIF	389448.0	Cis	2	2	2
AGO1	ENSG00000092847.14	chr1	36279071	36281371	nc_PIF	409264.0	Cis	2	2	2
AGO1	ENSG00000092847.14	chr1	36283459	36285768	nc_PIF	413652.0	Cis	3	2	2
AGO1	ENSG00000092847.14	chr1	36292048	36294496	eo_PIF	422241.0	Cis	2	2	1
AGO1	ENSG00000092847.14	chr1	36335134	36341243	eo_PIF	465327.0	Cis	2	2	2
AGO1	ENSG00000092847.14	chr1	36414327	36417703	eo_PIF	544520.0	Cis	2	2	2
AGO1	ENSG00000092847.14	chr1	36425893	36429526	eo_PIF	556086.0	Cis	2	2	2
AGO1	ENSG00000092847.14	chr1	36487698	36491414	nc_PIF	617891.0	Cis	2	2	2
AGO1	ENSG00000092847.14	chr1	36556591	36560326	nc_PIF	686784.0	Cis	2	2	1
AGO1	ENSG00000092847.14	chr1	36561036	36562467	nc_PIF	691229.0	Cis	2	2	2
AGO1	ENSG00000092847.14	chr1	36565696	36573806	nc_PIF	695889.0	Cis	2	2	1
AGO1	ENSG00000092847.14	chr1	36682553	36686823	nc_PIF	812746.0	Cis	2	2	2
AGO1	ENSG00000092847.14	chr1	37133840	37137727	nc_PIF	1264033.0	Trans-intrachromosomal	2	2	2
AGO1	ENSG00000092847.14	chr1	37498503	37506893	eo_PIF	1628696.0	Trans-intrachromosomal	2	2	2
AGO1	ENSG00000092847.14	chr1	37695186	37698132	eo_PIF	1825379.0	Trans-intrachromosomal	2	2	1
AGO1	ENSG00000092847.14	chr1	37828768	37834010	eo_PIF	1958961.0	Trans-intrachromosomal	2	2	2
AGO1	ENSG00000092847.14	chr1	38076186	38077082	nc_PIF	2206379.0	Trans-intrachromosomal	2	2	2
AGO1	ENSG00000092847.14	chr1	38397290	38400346	nc_PIF	2527483.0	Trans-intrachromosomal	2	2	1
AGO1	ENSG00000092847.14	chr1	38408365	38419285	nc_PIF	2538558.0	Trans-intrachromosomal	2	2	2
AGO1	ENSG00000092847.14	chr1	38537032	38539183	nc_PIF	2667225.0	Trans-intrachromosomal	3	3	2
AGO1	ENSG00000092847.14	chr1	39138997	39144518	nc_PIF	3269190.0	Trans-intrachromosomal	2	2	1
AGO1	ENSG00000092847.14	chr1	39275485	39278021	nc_PIF	3405678.0	Trans-intrachromosomal	2	2	2
AGO1	ENSG00000092847.14	chr1	51118575	51122897	eo_PIF	15248768.0	Trans-intrachromosomal	2	2	1
AGO1	ENSG00000092847.14	chr1	52642364	52652609	eo_PIF	16772557.0	Trans-intrachromosomal	2	2	2
AGO1	ENSG00000092847.14	chr1	60372454	60374657	nc_PIF	24502647.0	Trans-intrachromosomal	2	2	2
AGO1	ENSG00000092847.14	chr9	36354857	36357183	eo_PIF		Trans-interchromosomal	2	2	2
AGO2	ENSG00000123908.12	chr8	49397750	49398338	nc_PIF	91237295.0	Trans-intrachromosomal	2	2	1
AGO2	ENSG00000123908.12	chr8	70290588	70295650	nc_PIF	70339983.0	Trans-intrachromosomal	2	2	2
AGO2	ENSG00000123908.12	chr8	89286056	89287812	nc_PIF	51347821.0	Trans-intrachromosomal	2	2	1
AGO2	ENSG00000123908.12	chr8	121766396	121773015	nc_PIF	18862618.0	Trans-intrachromosomal	2	2	1
AGO2	ENSG00000123908.12	chr8	123264444	123267175	nc_PIF	17368458.0	Trans-intrachromosomal	2	2	1
AGO2	ENSG00000123908.12	chr8	123587538	123595755	nc_PIF	17039878.0	Trans-intrachromosomal	2	2	1
AGO2	ENSG00000123908.12	chr8	129947998	129952906	eo_PIF	10682727.0	Trans-intrachromosomal	2	2	1
AGO2	ENSG00000123908.12	chr8	132266787	132270112	nc_PIF	8365521.0	Trans-intrachromosomal	2	2	2
AGO2	ENSG00000123908.12	chr8	132280971	132289214	nc_PIF	8346419.0	Trans-intrachromosomal	2	2	2
AGO2	ENSG00000123908.12	chr8	133430267	133432016	nc_PIF	7203617.0	Trans-intrachromosomal	2	2	1
AGO2	ENSG00000123908.12	chr8	134132624	134146931	nc_PIF	6488702.0	Trans-intrachromosomal	2	2	2
AGO2	ENSG00000123908.12	chr8	134936920	134939990	nc_PIF	5695643.0	Trans-intrachromosomal	2	2	2
AGO2	ENSG00000123908.12	chr8	135997076	135998009	nc_PIF	4637624.0	Trans-intrachromosomal	2	2	1
AGO2	ENSG00000123908.12	chr8	138847633	138857310	nc_PIF	1778323.0	Trans-intrachromosomal	2	2	1
AGO2	ENSG00000123908.12	chr8	138918794	138921652	nc_PIF	1713981.0	Trans-intrachromosomal	2	2	1
AGO2	ENSG00000123908.12	chr8	139214936	139220098	nc_PIF	1415535.0	Trans-intrachromosomal	2	2	2
AGO2	ENSG00000123908.12	chr8	139282746	139283605	nc_PIF	1352028.0	Trans-intrachromosomal	2	2	2
AGO2	ENSG00000123908.12	chr8	139330740	139333344	nc_PIF	1302289.0	Trans-intrachromosomal	3	2	1
AGO2	ENSG00000123908.12	chr8	139356793	139361888	nc_PIF	1273745.0	Trans-intrachromosomal	2	2	2
AGO2	ENSG00000123908.12	chr8	139385087	139394457	nc_PIF	1241176.0	Trans-intrachromosomal	2	2	2
AGO2	ENSG00000123908.12	chr8	139477108	139479550	nc_PIF	1156083.0	Trans-intrachromosomal	2	2	2
AGO2	ENSG00000123908.12	chr8	139536452	139537580	nc_PIF	1098053.0	Trans-intrachromosomal	2	2	2
AGO2	ENSG00000123908.12	chr8	139709873	139714848	nc_PIF	920785.0	Cis	2	2	1
AGO2	ENSG00000123908.12	chr8	139714848	139720118	nc_PIF	915515.0	Cis	2	2	2
AGO2	ENSG00000123908.12	chr8	139720118	139723022	nc_PIF	912611.0	Cis	2	2	2
AGO2	ENSG00000123908.12	chr8	139725104	139736586	eo_PIF	899047.0	Cis	2	2	2
AGO2	ENSG00000123908.12	chr8	139736586	139749667	nc_PIF	885966.0	Cis	2	2	2
AGO2	ENSG00000123908.12	chr8	139806875	139814672	nc_PIF	820961.0	Cis	2	2	2
AGO2	ENSG00000123908.12	chr8	139829075	139831175	nc_PIF	804458.0	Cis	2	2	2
AGO2	ENSG00000123908.12	chr8	139883688	139885210	nc_PIF	750423.0	Cis	2	2	2
AGO2	ENSG00000123908.12	chr8	139957618	139959391	nc_PIF	676242.0	Cis	2	2	1
AGO2	ENSG00000123908.12	chr8	140062779	140065493	nc_PIF	570140.0	Cis	3	2	1
AGO2	ENSG00000123908.12	chr8	140112109	140114493	nc_PIF	521140.0	Cis	2	2	2
AGO2	ENSG00000123908.12	chr8	140114493	140117798	nc_PIF	517835.0	Cis	2	2	2
AGO2	ENSG00000123908.12	chr8	140153445	140160817	nc_PIF	474816.0	Cis	2	2	2
AGO2	ENSG00000123908.12	chr8	140160817	140183043	nc_PIF	452590.0	Cis	3	3	2
AGO2	ENSG00000123908.12	chr8	140188485	140189482	nc_PIF	446151.0	Cis	3	3	2
AGO2	ENSG00000123908.12	chr8	140192090	140193334	nc_PIF	442299.0	Cis	2	2	2
AGO2	ENSG00000123908.12	chr8	140221283	140223589	eo_PIF	412044.0	Cis	3	3	2
AGO2	ENSG00000123908.12	chr8	140223589	140224530	nc_PIF	411103.0	Cis	2	2	2
AGO2	ENSG00000123908.12	chr8	140224990	140238926	eo_PIF	396707.0	Cis	3	3	2
AGO2	ENSG00000123908.12	chr8	140277998	140281588	nc_PIF	354045.0	Cis	2	2	1
AGO2	ENSG00000123908.12	chr8	140288447	140290707	nc_PIF	344926.0	Cis	2	2	2
AGO2	ENSG00000123908.12	chr8	140290855	140295803	eo_PIF	339830.0	Cis	4	3	2
AGO2	ENSG00000123908.12	chr8	140295803	140296829	nc_PIF	338804.0	Cis	2	2	2
AGO2	ENSG00000123908.12	chr8	140296829	140297983	nc_PIF	337650.0	Cis	2	2	2
AGO2	ENSG00000123908.12	chr8	140309567	140311259	eo_PIF	324374.0	Cis	4	4	2
AGO2	ENSG00000123908.12	chr8	140317313	140318999	nc_PIF	316634.0	Cis	3	2	2
AGO2	ENSG00000123908.12	chr8	140322014	140330815	nc_PIF	304818.0	Cis	3	3	2
AGO2	ENSG00000123908.12	chr8	140335447	140336944	nc_PIF	298689.0	Cis	3	2	2
AGO2	ENSG00000123908.12	chr8	140337465	140342489	nc_PIF	293144.0	Cis	3	2	1
AGO2	ENSG00000123908.12	chr8	140385956	140393776	nc_PIF	241857.0	Cis	2	2	1
AGO2	ENSG00000123908.12	chr8	140393776	140395058	nc_PIF	240575.0	Cis	2	2	2
AGO2	ENSG00000123908.12	chr8	140395058	140397338	nc_PIF	238295.0	Cis	2	2	1
AGO2	ENSG00000123908.12	chr8	140397338	140400675	eo_PIF	234958.0	Cis	2	2	2
AGO2	ENSG00000123908.12	chr8	140424768	140426469	nc_PIF	209164.0	Cis	2	2	2
AGO2	ENSG00000123908.12	chr8	140426469	140432506	eo_PIF	203127.0	Cis	3	2	2
AGO2	ENSG00000123908.12	chr8	140432506	140436373	eo_PIF	199260.0	Cis	4	3	2
AGO2	ENSG00000123908.12	chr8	140436373	140439658	eo_PIF	195975.0	Cis	8	3	2
AGO2	ENSG00000123908.12	chr8	140439669	140445301	nc_PIF	190332.0	Cis	2	2	2
AGO2	ENSG00000123908.12	chr8	140445301	140450782	nc_PIF	184851.0	Cis	6	4	2
AGO2	ENSG00000123908.12	chr8	140450782	140453464	eo_PIF	182169.0	Cis	6	4	2
AGO2	ENSG00000123908.12	chr8	140466665	140467221	nc_PIF	168412.0	Cis	3	3	2
AGO2	ENSG00000123908.12	chr8	140467221	140470288	nc_PIF	165345.0	Cis	7	3	2
AGO2	ENSG00000123908.12	chr8	140470288	140479991	nc_PIF	155642.0	Cis	6	3	2
AGO2	ENSG00000123908.12	chr8	140479991	140487045	nc_PIF	148588.0	Cis	5	3	2
AGO2	ENSG00000123908.12	chr8	140487045	140499840	nc_PIF	135793.0	Cis	4	2	2
AGO2	ENSG00000123908.12	chr8	140499840	140503250	nc_PIF	132383.0	Cis	4	2	2
AGO2	ENSG00000123908.12	chr8	140503250	140507473	nc_PIF	128160.0	Cis	6	3	2
AGO2	ENSG00000123908.12	chr8	140507473	140507749	nc_PIF	127884.0	Cis	4	3	2
AGO2	ENSG00000123908.12	chr8	140516905	140520464	eo_PIF	115169.0	Cis	9	4	2
AGO2	ENSG00000123908.12	chr8	140525267	140539128	eo_PIF	96505.0	Cis	6	4	2
AGO2	ENSG00000123908.12	chr8	140539128	140561742	eo_PIF	73891.0	Cis	6	3	2
AGO2	ENSG00000123908.12	chr8	140561742	140569060	eo_PIF	66573.0	Cis	5	3	2
AGO2	ENSG00000123908.12	chr8	140569060	140580833	eo_PIF	54800.0	Cis	3	2	2
AGO2	ENSG00000123908.12	chr8	140580833	140582950	nc_PIF	52683.0	Cis	5	3	2
AGO2	ENSG00000123908.12	chr8	140582950	140595046	eo_PIF	40587.0	Cis	7	3	2
AGO2	ENSG00000123908.12	chr8	140596607	140602034	nc_PIF	33599.0	Cis	5	3	2
AGO2	ENSG00000123908.12	chr8	140602034	140602537	nc_PIF	33096.0	Cis	4	3	2
AGO2	ENSG00000123908.12	chr8	140605884	140611852	eo_PIF	23781.0	Cis	6	2	2
AGO2	ENSG00000123908.12	chr8	140621517	140624102	nc_PIF	11531.0	Cis	10	3	2
AGO2	ENSG00000123908.12	chr8	140624102	140625642	nc_PIF	9991.0	Cis	5	3	2
AGO2	ENSG00000123908.12	chr8	140625642	140625839	nc_PIF	9794.0	Cis	3	3	2
AGO2	ENSG00000123908.12	chr8	140625839	140628133	eo_PIF	7500.0	Cis	5	3	2
AGO2	ENSG00000123908.12	chr8	140628133	140630304	nc_PIF	5329.0	Cis	8	4	2
AGO2	ENSG00000123908.12	chr8	140630304	140631898	nc_PIF	3735.0	Cis	6	4	2
AGO2	ENSG00000123908.12	chr8	140631898	140633896	nc_PIF	1737.0	Cis	6	3	2
AGO2	ENSG00000123908.12	chr8	140633896	140634200	nc_PIF	1433.0	Cis	5	4	2
AGO2	ENSG00000123908.12	chr8	140659192	140659764	eo_PIF	23560.0	Cis	5	4	2
AGO2	ENSG00000123908.12	chr8	140659764	140663960	eo_PIF	24132.0	Cis	2	2	1
AGO2	ENSG00000123908.12	chr8	140663960	140666595	eo_PIF	28328.0	Cis	2	2	2
AGO2	ENSG00000123908.12	chr8	140672783	140673774	nc_PIF	37151.0	Cis	4	2	2
AGO2	ENSG00000123908.12	chr8	140674109	140681948	eo_PIF	38477.0	Cis	3	2	2
AGO2	ENSG00000123908.12	chr8	140681948	140683783	nc_PIF	46316.0	Cis	3	3	2
AGO2	ENSG00000123908.12	chr8	140684823	140689418	eo_PIF	49191.0	Cis	2	2	2
AGO2	ENSG00000123908.12	chr8	140694977	140696429	nc_PIF	59345.0	Cis	5	2	2
AGO2	ENSG00000123908.12	chr8	140698089	140708181	eo_PIF	62457.0	Cis	4	2	2
AGO2	ENSG00000123908.12	chr8	140708181	140713861	nc_PIF	72549.0	Cis	2	2	2
AGO2	ENSG00000123908.12	chr8	140734430	140739197	eo_PIF	98798.0	Cis	3	2	1
AGO2	ENSG00000123908.12	chr8	140739197	140745033	eo_PIF	103565.0	Cis	4	3	2
AGO2	ENSG00000123908.12	chr8	140745033	140750738	eo_PIF	109401.0	Cis	3	3	2
AGO2	ENSG00000123908.12	chr8	140750738	140753370	eo_PIF	115106.0	Cis	4	2	2
AGO2	ENSG00000123908.12	chr8	140777283	140782698	nc_PIF	141651.0	Cis	4	3	2
AGO2	ENSG00000123908.12	chr8	140782933	140785162	nc_PIF	147301.0	Cis	4	3	2
AGO2	ENSG00000123908.12	chr8	140785515	140788136	nc_PIF	149883.0	Cis	3	2	1
AGO2	ENSG00000123908.12	chr8	140788187	140791994	eo_PIF	152555.0	Cis	3	2	1
AGO2	ENSG00000123908.12	chr8	140812301	140819181	eo_PIF	176669.0	Cis	5	4	2
AGO2	ENSG00000123908.12	chr8	140819181	140825352	nc_PIF	183549.0	Cis	5	2	2
AGO2	ENSG00000123908.12	chr8	140835521	140837361	nc_PIF	199889.0	Cis	4	3	2
AGO2	ENSG00000123908.12	chr8	140848624	140857129	nc_PIF	212992.0	Cis	3	2	2
AGO2	ENSG00000123908.12	chr8	140867095	140870030	nc_PIF	231463.0	Cis	2	2	1
AGO2	ENSG00000123908.12	chr8	140870030	140884331	eo_PIF	234398.0	Cis	4	2	2
AGO2	ENSG00000123908.12	chr8	140884331	140889970	nc_PIF	248699.0	Cis	5	3	2
AGO2	ENSG00000123908.12	chr8	140938789	140944428	nc_PIF	303157.0	Cis	4	3	2
AGO2	ENSG00000123908.12	chr8	140961210	140965518	nc_PIF	325578.0	Cis	2	2	2
AGO2	ENSG00000123908.12	chr8	140968003	140970931	nc_PIF	332371.0	Cis	3	3	2
AGO2	ENSG00000123908.12	chr8	140971704	140973414	nc_PIF	336072.0	Cis	2	2	1
AGO2	ENSG00000123908.12	chr8	141031136	141034387	nc_PIF	395504.0	Cis	2	2	1
AGO2	ENSG00000123908.12	chr8	141034387	141036123	nc_PIF	398755.0	Cis	2	2	2
AGO2	ENSG00000123908.12	chr8	141043402	141046033	nc_PIF	407770.0	Cis	3	3	2
AGO2	ENSG00000123908.12	chr8	141060045	141084176	nc_PIF	424413.0	Cis	3	3	2
AGO2	ENSG00000123908.12	chr8	141092821	141099999	nc_PIF	457189.0	Cis	2	2	2
AGO2	ENSG00000123908.12	chr8	141099999	141109505	nc_PIF	464367.0	Cis	3	2	2
AGO2	ENSG00000123908.12	chr8	141123167	141125842	nc_PIF	487535.0	Cis	4	3	2
AGO2	ENSG00000123908.12	chr8	141164918	141175893	eo_PIF	529286.0	Cis	2	2	2
AGO2	ENSG00000123908.12	chr8	141181698	141185445	eo_PIF	546066.0	Cis	2	2	1
AGO2	ENSG00000123908.12	chr8	141191996	141196380	eo_PIF	556364.0	Cis	3	3	2
AGO2	ENSG00000123908.12	chr8	141246804	141257967	eo_PIF	611172.0	Cis	3	2	2
AGO2	ENSG00000123908.12	chr8	141257967	141260306	nc_PIF	622335.0	Cis	4	2	2
AGO2	ENSG00000123908.12	chr8	141280422	141299622	nc_PIF	644790.0	Cis	2	2	2
AGO2	ENSG00000123908.12	chr8	141310404	141317044	nc_PIF	674772.0	Cis	3	2	2
AGO2	ENSG00000123908.12	chr8	141325133	141326135	nc_PIF	689501.0	Cis	3	2	2
AGO2	ENSG00000123908.12	chr8	141454357	141459558	nc_PIF	818725.0	Cis	2	2	2
AGO2	ENSG00000123908.12	chr8	141520535	141522978	nc_PIF	884903.0	Cis	2	2	2
AGO2	ENSG00000123908.12	chr8	141940596	141949366	nc_PIF	1304964.0	Trans-intrachromosomal	2	2	2
AGO2	ENSG00000123908.12	chr8	142383871	142391598	nc_PIF	1748239.0	Trans-intrachromosomal	2	2	2
AGO3	ENSG00000126070.20	chr1	34979748	34984603	eo_PIF	946115.0	Cis	2	2	2
AGO3	ENSG00000126070.20	chr1	35387671	35393659	eo_PIF	537059.0	Cis	2	2	1
AGO3	ENSG00000126070.20	chr1	35485409	35490332	nc_PIF	440386.0	Cis	2	2	1
AGO3	ENSG00000126070.20	chr1	35537681	35540892	eo_PIF	389826.0	Cis	2	2	2
AGO3	ENSG00000126070.20	chr1	35721942	35725139	nc_PIF	205579.0	Cis	2	2	2
AGO3	ENSG00000126070.20	chr1	35775333	35783239	nc_PIF	147479.0	Cis	2	2	1
AGO3	ENSG00000126070.20	chr1	35788325	35793037	nc_PIF	137681.0	Cis	2	2	2
AGO3	ENSG00000126070.20	chr1	35841768	35847594	nc_PIF	83124.0	Cis	3	3	2
AGO3	ENSG00000126070.20	chr1	35849265	35853327	eo_PIF	77391.0	Cis	2	2	2
AGO3	ENSG00000126070.20	chr1	35887657	35892216	eo_PIF	38502.0	Cis	2	2	1
AGO3	ENSG00000126070.20	chr1	35892216	35897530	eo_PIF	33188.0	Cis	3	3	2
AGO3	ENSG00000126070.20	chr1	35906170	35916964	eo_PIF	13754.0	Cis	4	4	2
AGO3	ENSG00000126070.20	chr1	35922443	35922774	eo_PIF	7944.0	Cis	4	4	2
AGO3	ENSG00000126070.20	chr1	35936929	35937728	nc_PIF	6212.0	Cis	4	4	2
AGO3	ENSG00000126070.20	chr1	35937728	35946377	eo_PIF	7011.0	Cis	4	4	2
AGO3	ENSG00000126070.20	chr1	35975895	35977830	nc_PIF	45178.0	Cis	2	2	2
AGO3	ENSG00000126070.20	chr1	35996015	36002706	nc_PIF	65298.0	Cis	2	2	2
AGO3	ENSG00000126070.20	chr1	36002706	36006453	eo_PIF	71989.0	Cis	2	2	1
AGO3	ENSG00000126070.20	chr1	36044831	36059136	eo_PIF	114114.0	Cis	2	2	2
AGO3	ENSG00000126070.20	chr1	36072182	36072485	eo_PIF	141465.0	Cis	2	2	2
AGO3	ENSG00000126070.20	chr1	36092901	36095391	eo_PIF	162184.0	Cis	2	2	2
AGO3	ENSG00000126070.20	chr1	36135494	36138507	eo_PIF	204777.0	Cis	2	2	2
AGO3	ENSG00000126070.20	chr1	36162745	36167951	nc_PIF	232028.0	Cis	3	3	2
AGO3	ENSG00000126070.20	chr1	36283459	36285768	nc_PIF	352742.0	Cis	2	2	2
AGO4	ENSG00000134698.11	chr1	35251710	35259162	nc_PIF	548854.0	Cis	2	2	1
AGO4	ENSG00000134698.11	chr1	35490332	35500986	nc_PIF	307030.0	Cis	2	2	2
AGO4	ENSG00000134698.11	chr1	35531085	35532830	nc_PIF	275186.0	Cis	2	2	1
AGO4	ENSG00000134698.11	chr1	35563057	35567349	eo_PIF	240667.0	Cis	2	2	2
AGO4	ENSG00000134698.11	chr1	35652128	35652858	nc_PIF	155158.0	Cis	2	2	2
AGO4	ENSG00000134698.11	chr1	35657477	35660620	nc_PIF	147396.0	Cis	2	2	2
AGO4	ENSG00000134698.11	chr1	35728074	35734928	eo_PIF	73088.0	Cis	2	2	1
AGO4	ENSG00000134698.11	chr1	35748248	35751496	eo_PIF	56520.0	Cis	2	2	2
AGO4	ENSG00000134698.11	chr1	35775333	35783239	nc_PIF	24777.0	Cis	2	2	1
AGO4	ENSG00000134698.11	chr1	35783239	35786566	nc_PIF	21450.0	Cis	2	2	2
AGO4	ENSG00000134698.11	chr1	35793037	35795511	nc_PIF	12505.0	Cis	4	4	2
AGO4	ENSG00000134698.11	chr1	35812267	35818316	eo_PIF	4252.0	Cis	4	4	2
AGO4	ENSG00000134698.11	chr1	35818316	35819399	nc_PIF	10301.0	Cis	3	3	2
AGO4	ENSG00000134698.11	chr1	35819399	35825410	eo_PIF	11384.0	Cis	3	3	2
AGO4	ENSG00000134698.11	chr1	35827761	35830592	nc_PIF	19746.0	Cis	2	2	1
AGO4	ENSG00000134698.11	chr1	35830592	35832188	eo_PIF	22577.0	Cis	3	3	2
AGO4	ENSG00000134698.11	chr1	35849265	35853327	eo_PIF	41250.0	Cis	2	2	2
AGO4	ENSG00000134698.11	chr1	35886193	35887657	nc_PIF	78178.0	Cis	2	2	1
AGO4	ENSG00000134698.11	chr1	35996015	36002706	nc_PIF	188000.0	Cis	2	2	1
AGO4	ENSG00000134698.11	chr1	36135494	36138507	eo_PIF	327479.0	Cis	2	2	1
AGO4	ENSG00000134698.11	chr1	36211589	36217975	nc_PIF	403574.0	Cis	2	2	1
AGPAT1	ENSG00000204310.13	chr6	30329466	30331652	eo_PIF	1846444.0	Trans-intrachromosomal	2	2	1
AGPAT1	ENSG00000204310.13	chr6	30358380	30367256	nc_PIF	1810840.0	Trans-intrachromosomal	2	2	2
AGPAT1	ENSG00000204310.13	chr6	31690740	31693824	eo_PIF	484272.0	Cis	3	3	2
AGPAT1	ENSG00000204310.13	chr6	31709902	31711639	eo_PIF	466457.0	Cis	2	2	2
AGPAT1	ENSG00000204310.13	chr6	31783005	31785291	eo_PIF	392805.0	Cis	2	2	2
AGPAT1	ENSG00000204310.13	chr6	31835510	31837337	nc_PIF	340759.0	Cis	2	2	2
AGPAT1	ENSG00000204310.13	chr6	31844344	31857220	nc_PIF	320876.0	Cis	3	3	2
AGPAT1	ENSG00000204310.13	chr6	31909828	31910967	nc_PIF	267129.0	Cis	2	2	2
AGPAT1	ENSG00000204310.13	chr6	31929121	31933522	eo_PIF	244574.0	Cis	2	2	2
AGPAT1	ENSG00000204310.13	chr6	32059071	32062596	eo_PIF	115500.0	Cis	4	3	2
AGPAT1	ENSG00000204310.13	chr6	32062596	32076200	eo_PIF	101896.0	Cis	4	4	2
AGPAT1	ENSG00000204310.13	chr6	32078487	32089890	eo_PIF	88206.0	Cis	3	2	1
AGPAT1	ENSG00000204310.13	chr6	32089890	32090677	nc_PIF	87419.0	Cis	3	2	2
AGPAT1	ENSG00000204310.13	chr6	32091461	32104585	eo_PIF	73511.0	Cis	2	2	1
AGPAT1	ENSG00000204310.13	chr6	32124452	32126334	eo_PIF	51762.0	Cis	2	2	2
AGPAT1	ENSG00000204310.13	chr6	32203415	32211845	eo_PIF	25320.0	Cis	4	3	2
AGPAT1	ENSG00000204310.13	chr6	32211845	32218548	eo_PIF	33750.0	Cis	2	2	2
AGPAT1	ENSG00000204310.13	chr6	32234422	32241255	nc_PIF	56327.0	Cis	2	2	2
AGPAT1	ENSG00000204310.13	chr6	32251300	32251850	nc_PIF	73205.0	Cis	2	2	2
AGPAT1	ENSG00000204310.13	chr6	32251850	32254140	nc_PIF	73755.0	Cis	3	2	2
AGPAT1	ENSG00000204310.13	chr6	32254140	32256131	nc_PIF	76045.0	Cis	5	3	2
AGPAT1	ENSG00000204310.13	chr6	32262730	32267725	nc_PIF	84635.0	Cis	3	3	2
AGPAT1	ENSG00000204310.13	chr6	32351267	32363554	eo_PIF	173172.0	Cis	2	2	2
AGPAT1	ENSG00000204310.13	chr6	32363554	32367547	eo_PIF	185459.0	Cis	3	2	1
AGPAT1	ENSG00000204310.13	chr6	32375050	32389741	nc_PIF	196955.0	Cis	3	2	2
AGPAT1	ENSG00000204310.13	chr6	32399888	32404771	eo_PIF	221793.0	Cis	3	3	2
AGPAT1	ENSG00000204310.13	chr6	32413820	32415260	nc_PIF	235725.0	Cis	2	2	2
AGPAT1	ENSG00000204310.13	chr6	32417444	32426959	nc_PIF	239349.0	Cis	2	2	1
AGPAT1	ENSG00000204310.13	chr6	32436619	32437815	nc_PIF	258524.0	Cis	2	2	1
AGPAT1	ENSG00000204310.13	chr6	32464007	32469688	nc_PIF	285912.0	Cis	2	2	1
AGPAT1	ENSG00000204310.13	chr6	32582343	32583521	nc_PIF	404248.0	Cis	2	2	2
AGPAT1	ENSG00000204310.13	chr6	32727230	32737077	nc_PIF	549135.0	Cis	3	2	2
AGPAT1	ENSG00000204310.13	chr6	32857827	32882559	eo_PIF	679732.0	Cis	2	2	2
AGPAT1	ENSG00000204310.13	chr6	32945246	32947410	nc_PIF	767151.0	Cis	3	3	2
AGPAT1	ENSG00000204310.13	chr6	33091432	33097336	nc_PIF	913337.0	Cis	2	2	2
AGPAT1	ENSG00000204310.13	chr6	33130336	33133051	nc_PIF	952241.0	Cis	3	2	2
AGPAT1	ENSG00000204310.13	chr6	33602581	33608991	nc_PIF	1424486.0	Trans-intrachromosomal	2	2	1
AGPAT1	ENSG00000204310.13	chr6	33664607	33687781	eo_PIF	1486512.0	Trans-intrachromosomal	2	2	1
AGPAT1	ENSG00000204310.13	chr6	37186722	37189887	nc_PIF	5008627.0	Trans-intrachromosomal	2	2	1
AGPAT2	ENSG00000169692.13	chr9	136056859	136057578	nc_PIF	629879.0	Cis	2	2	2
AGPAT2	ENSG00000169692.13	chr9	136121191	136133162	nc_PIF	554295.0	Cis	2	2	2
AGPAT2	ENSG00000169692.13	chr9	136159805	136171234	nc_PIF	516223.0	Cis	2	2	2
AGPAT2	ENSG00000169692.13	chr9	136186127	136192057	nc_PIF	495400.0	Cis	2	2	1
AGPAT2	ENSG00000169692.13	chr9	136222310	136223616	eo_PIF	463841.0	Cis	3	3	2
AGPAT2	ENSG00000169692.13	chr9	136231087	136240242	nc_PIF	447215.0	Cis	3	3	2
AGPAT2	ENSG00000169692.13	chr9	136366429	136367869	eo_PIF	319588.0	Cis	3	2	2
AGPAT2	ENSG00000169692.13	chr9	136383326	136384877	eo_PIF	302580.0	Cis	3	3	2
AGPAT2	ENSG00000169692.13	chr9	136419903	136424722	eo_PIF	262735.0	Cis	3	3	2
AGPAT2	ENSG00000169692.13	chr9	136436126	136440188	eo_PIF	247269.0	Cis	3	2	1
AGPAT2	ENSG00000169692.13	chr9	136440188	136440613	eo_PIF	246844.0	Cis	3	2	2
AGPAT2	ENSG00000169692.13	chr9	136454982	136459071	eo_PIF	228386.0	Cis	2	2	1
AGPAT2	ENSG00000169692.13	chr9	136459071	136459467	eo_PIF	227990.0	Cis	3	3	2
AGPAT2	ENSG00000169692.13	chr9	136459467	136473658	eo_PIF	213799.0	Cis	3	3	2
AGPAT2	ENSG00000169692.13	chr9	136473658	136475941	eo_PIF	211516.0	Cis	2	2	1
AGPAT2	ENSG00000169692.13	chr9	136542296	136545077	eo_PIF	142380.0	Cis	2	2	2
AGPAT2	ENSG00000169692.13	chr9	136548107	136554911	nc_PIF	132546.0	Cis	3	2	1
AGPAT2	ENSG00000169692.13	chr9	136559217	136574338	nc_PIF	113119.0	Cis	2	2	2
AGPAT2	ENSG00000169692.13	chr9	136576346	136588342	nc_PIF	99115.0	Cis	5	3	2
AGPAT2	ENSG00000169692.13	chr9	136588342	136593796	nc_PIF	93661.0	Cis	4	3	2
AGPAT2	ENSG00000169692.13	chr9	136593796	136600421	nc_PIF	87036.0	Cis	3	3	2
AGPAT2	ENSG00000169692.13	chr9	136612977	136641049	nc_PIF	46408.0	Cis	2	2	2
AGPAT2	ENSG00000169692.13	chr9	136642451	136656464	nc_PIF	30993.0	Cis	3	3	2
AGPAT2	ENSG00000169692.13	chr9	136671557	136671763	nc_PIF	15694.0	Cis	5	4	2
AGPAT2	ENSG00000169692.13	chr9	136698757	136706666	nc_PIF	11301.0	Cis	6	4	2
AGPAT2	ENSG00000169692.13	chr9	136714045	136727892	eo_PIF	26589.0	Cis	4	4	2
AGPAT2	ENSG00000169692.13	chr9	136780275	136782390	nc_PIF	92819.0	Cis	2	2	1
AGPAT2	ENSG00000169692.13	chr9	136887810	136891654	eo_PIF	200354.0	Cis	2	2	2
AGPAT2	ENSG00000169692.13	chr9	136925401	136928029	eo_PIF	237945.0	Cis	4	3	2
AGPAT2	ENSG00000169692.13	chr9	136932268	136933108	nc_PIF	244812.0	Cis	2	2	2
AGPAT2	ENSG00000169692.13	chr9	136933183	136936896	nc_PIF	245727.0	Cis	2	2	1
AGPAT2	ENSG00000169692.13	chr9	137095842	137104574	eo_PIF	408386.0	Cis	2	2	1
AGPAT2	ENSG00000169692.13	chr9	137166473	137168822	eo_PIF	479017.0	Cis	3	3	2
AGPAT2	ENSG00000169692.13	chr12	97444	100333	eo_PIF		Trans-interchromosomal	2	2	2
AGPAT3	ENSG00000160216.21	chr21	32756742	32760694	eo_PIF	11104529.0	Trans-intrachromosomal	2	2	2
AGPAT3	ENSG00000160216.21	chr21	38340862	38344247	nc_PIF	5520976.0	Trans-intrachromosomal	2	2	1
AGPAT3	ENSG00000160216.21	chr21	38352620	38356301	nc_PIF	5508922.0	Trans-intrachromosomal	2	2	2
AGPAT3	ENSG00000160216.21	chr21	42384257	42393029	eo_PIF	1472194.0	Trans-intrachromosomal	2	2	2
AGPAT3	ENSG00000160216.21	chr21	42624730	42640956	nc_PIF	1224267.0	Trans-intrachromosomal	2	2	1
AGPAT3	ENSG00000160216.21	chr21	42836151	42841230	nc_PIF	1023993.0	Trans-intrachromosomal	2	2	2
AGPAT3	ENSG00000160216.21	chr21	43575384	43576605	nc_PIF	288618.0	Cis	2	2	1
AGPAT3	ENSG00000160216.21	chr21	43580180	43584647	nc_PIF	280576.0	Cis	3	3	2
AGPAT3	ENSG00000160216.21	chr21	43631690	43638799	eo_PIF	226424.0	Cis	3	3	2
AGPAT3	ENSG00000160216.21	chr21	43638799	43646006	eo_PIF	219217.0	Cis	2	2	2
AGPAT3	ENSG00000160216.21	chr21	43662054	43665421	nc_PIF	199802.0	Cis	2	2	2
AGPAT3	ENSG00000160216.21	chr21	43665421	43670532	eo_PIF	194691.0	Cis	4	3	2
AGPAT3	ENSG00000160216.21	chr21	43670532	43674095	eo_PIF	191128.0	Cis	4	2	1
AGPAT3	ENSG00000160216.21	chr21	43706642	43707889	nc_PIF	157334.0	Cis	2	2	1
AGPAT3	ENSG00000160216.21	chr21	43761193	43761470	eo_PIF	103753.0	Cis	2	2	1
AGPAT3	ENSG00000160216.21	chr21	43773737	43774111	eo_PIF	91112.0	Cis	3	2	2
AGPAT3	ENSG00000160216.21	chr21	43811764	43818170	nc_PIF	47053.0	Cis	4	2	2
AGPAT3	ENSG00000160216.21	chr21	43818170	43833623	nc_PIF	31600.0	Cis	3	2	2
AGPAT3	ENSG00000160216.21	chr21	43833623	43841945	nc_PIF	23278.0	Cis	6	3	2
AGPAT3	ENSG00000160216.21	chr21	43841945	43842997	nc_PIF	22226.0	Cis	3	2	2
AGPAT3	ENSG00000160216.21	chr21	43842997	43851869	nc_PIF	13354.0	Cis	5	2	2
AGPAT3	ENSG00000160216.21	chr21	43851869	43860360	nc_PIF	4863.0	Cis	9	4	2
AGPAT3	ENSG00000160216.21	chr21	43869279	43873998	nc_PIF	4057.0	Cis	9	4	2
AGPAT3	ENSG00000160216.21	chr21	43873998	43874665	nc_PIF	8776.0	Cis	4	3	2
AGPAT3	ENSG00000160216.21	chr21	43874665	43879396	nc_PIF	9443.0	Cis	3	2	2
AGPAT3	ENSG00000160216.21	chr21	43879396	43883014	eo_PIF	14174.0	Cis	9	4	2
AGPAT3	ENSG00000160216.21	chr21	43883014	43891091	nc_PIF	17792.0	Cis	8	4	2
AGPAT3	ENSG00000160216.21	chr21	43891091	43892708	nc_PIF	25869.0	Cis	2	2	1
AGPAT3	ENSG00000160216.21	chr21	43892708	43894068	nc_PIF	27486.0	Cis	4	3	2
AGPAT3	ENSG00000160216.21	chr21	43894068	43906202	eo_PIF	28846.0	Cis	8	3	2
AGPAT3	ENSG00000160216.21	chr21	43907750	43908184	nc_PIF	42528.0	Cis	6	2	2
AGPAT3	ENSG00000160216.21	chr21	43908184	43910787	nc_PIF	42962.0	Cis	6	4	2
AGPAT3	ENSG00000160216.21	chr21	43910787	43912497	nc_PIF	45565.0	Cis	4	3	2
AGPAT3	ENSG00000160216.21	chr21	43912497	43920070	eo_PIF	47275.0	Cis	10	4	2
AGPAT3	ENSG00000160216.21	chr21	43936914	43941270	eo_PIF	71692.0	Cis	5	4	2
AGPAT3	ENSG00000160216.21	chr21	43941270	43944726	nc_PIF	76048.0	Cis	10	4	2
AGPAT3	ENSG00000160216.21	chr21	43949760	43952681	eo_PIF	84538.0	Cis	8	4	2
AGPAT3	ENSG00000160216.21	chr21	43952681	43972672	eo_PIF	87459.0	Cis	5	3	2
AGPAT3	ENSG00000160216.21	chr21	43972672	43975511	nc_PIF	107450.0	Cis	5	2	2
AGPAT3	ENSG00000160216.21	chr21	43975511	43982301	eo_PIF	110289.0	Cis	2	2	2
AGPAT3	ENSG00000160216.21	chr21	43982301	43986875	eo_PIF	117079.0	Cis	7	3	2
AGPAT3	ENSG00000160216.21	chr21	43986917	44000009	eo_PIF	121695.0	Cis	3	3	2
AGPAT3	ENSG00000160216.21	chr21	44000009	44010224	nc_PIF	134787.0	Cis	4	3	2
AGPAT3	ENSG00000160216.21	chr21	44014933	44018038	nc_PIF	149711.0	Cis	3	3	2
AGPAT3	ENSG00000160216.21	chr21	44023694	44031800	nc_PIF	158472.0	Cis	2	2	2
AGPAT3	ENSG00000160216.21	chr21	44031800	44035470	eo_PIF	166578.0	Cis	3	2	1
AGPAT3	ENSG00000160216.21	chr21	44035470	44036105	nc_PIF	170248.0	Cis	3	2	1
AGPAT3	ENSG00000160216.21	chr21	44036105	44037401	nc_PIF	170883.0	Cis	5	2	2
AGPAT3	ENSG00000160216.21	chr21	44037401	44042403	eo_PIF	172179.0	Cis	4	2	2
AGPAT3	ENSG00000160216.21	chr21	44042403	44051807	nc_PIF	177181.0	Cis	2	2	1
AGPAT3	ENSG00000160216.21	chr21	44051807	44060355	eo_PIF	186585.0	Cis	3	3	2
AGPAT3	ENSG00000160216.21	chr21	44060355	44067790	eo_PIF	195133.0	Cis	7	3	2
AGPAT3	ENSG00000160216.21	chr21	44068448	44072090	nc_PIF	203226.0	Cis	2	2	2
AGPAT3	ENSG00000160216.21	chr21	44072821	44076606	eo_PIF	207599.0	Cis	3	3	2
AGPAT3	ENSG00000160216.21	chr21	44268465	44274208	nc_PIF	403243.0	Cis	5	2	1
AGPAT3	ENSG00000160216.21	chr21	44274835	44277899	nc_PIF	409613.0	Cis	2	2	2
AGPAT3	ENSG00000160216.21	chr21	44323300	44334355	eo_PIF	458078.0	Cis	3	3	2
AGPAT3	ENSG00000160216.21	chr21	44334355	44335251	eo_PIF	469133.0	Cis	2	2	1
AGPAT3	ENSG00000160216.21	chr21	44342842	44344542	nc_PIF	477620.0	Cis	2	2	2
AGPAT3	ENSG00000160216.21	chr21	44414605	44421463	eo_PIF	549383.0	Cis	2	2	2
AGPAT3	ENSG00000160216.21	chr21	44649629	44651863	nc_PIF	784407.0	Cis	3	2	2
AGPAT3	ENSG00000160216.21	chr21	44658836	44660038	nc_PIF	793614.0	Cis	3	3	2
AGPAT3	ENSG00000160216.21	chr21	44664553	44676307	eo_PIF	799331.0	Cis	2	2	2
AGPAT3	ENSG00000160216.21	chr21	44849647	44850831	eo_PIF	984425.0	Cis	3	3	2
AGPAT3	ENSG00000160216.21	chr21	44964418	44979947	eo_PIF	1099196.0	Trans-intrachromosomal	2	2	1
AGPAT3	ENSG00000160216.21	chr21	45132330	45136876	eo_PIF	1267108.0	Trans-intrachromosomal	4	3	2
AGPAT3	ENSG00000160216.21	chr21	45198861	45201953	nc_PIF	1333639.0	Trans-intrachromosomal	2	2	2
AGPAT3	ENSG00000160216.21	chr21	45340279	45348460	nc_PIF	1475057.0	Trans-intrachromosomal	2	2	2
AGPAT3	ENSG00000160216.21	chr21	45523046	45532425	eo_PIF	1657824.0	Trans-intrachromosomal	2	2	2
AGPAT3	ENSG00000160216.21	chr21	45914317	45917486	nc_PIF	2049095.0	Trans-intrachromosomal	2	2	1
AGPAT4	ENSG00000026652.15	chr6	155876695	155880495	nc_PIF	5393566.0	Trans-intrachromosomal	2	2	2
AGPAT4	ENSG00000026652.15	chr6	159963986	159966369	nc_PIF	1307692.0	Trans-intrachromosomal	2	2	1
AGPAT4	ENSG00000026652.15	chr6	160187583	160195226	nc_PIF	1078835.0	Trans-intrachromosomal	2	2	1
AGPAT4	ENSG00000026652.15	chr6	160812080	160818197	nc_PIF	455864.0	Cis	3	2	2
AGPAT4	ENSG00000026652.15	chr6	160831951	160834611	nc_PIF	439450.0	Cis	2	2	2
AGPAT4	ENSG00000026652.15	chr6	160924237	160928849	nc_PIF	345212.0	Cis	3	2	2
AGPAT4	ENSG00000026652.15	chr6	160928849	160931650	nc_PIF	342411.0	Cis	2	2	1
AGPAT4	ENSG00000026652.15	chr6	160931650	160932508	nc_PIF	341553.0	Cis	2	2	2
AGPAT4	ENSG00000026652.15	chr6	160932508	160934078	nc_PIF	339983.0	Cis	2	2	2
AGPAT4	ENSG00000026652.15	chr6	160934660	160935440	nc_PIF	338621.0	Cis	2	2	2
AGPAT4	ENSG00000026652.15	chr6	160957291	160960535	nc_PIF	313526.0	Cis	2	2	2
AGPAT4	ENSG00000026652.15	chr6	160965220	160970512	nc_PIF	303549.0	Cis	2	2	2
AGPAT4	ENSG00000026652.15	chr6	160978088	160978951	nc_PIF	295110.0	Cis	2	2	2
AGPAT4	ENSG00000026652.15	chr6	160978951	160985421	nc_PIF	288640.0	Cis	3	2	2
AGPAT4	ENSG00000026652.15	chr6	161015615	161018503	nc_PIF	255558.0	Cis	2	2	2
AGPAT4	ENSG00000026652.15	chr6	161024748	161027477	nc_PIF	246584.0	Cis	3	3	2
AGPAT4	ENSG00000026652.15	chr6	161043742	161044780	nc_PIF	229281.0	Cis	2	2	2
AGPAT4	ENSG00000026652.15	chr6	161045240	161045523	nc_PIF	228538.0	Cis	2	2	2
AGPAT4	ENSG00000026652.15	chr6	161045523	161047829	nc_PIF	226232.0	Cis	3	3	2
AGPAT4	ENSG00000026652.15	chr6	161047829	161048861	eo_PIF	225200.0	Cis	2	2	1
AGPAT4	ENSG00000026652.15	chr6	161049749	161074150	eo_PIF	199911.0	Cis	3	3	2
AGPAT4	ENSG00000026652.15	chr6	161074580	161077961	nc_PIF	196100.0	Cis	2	2	1
AGPAT4	ENSG00000026652.15	chr6	161081028	161081685	eo_PIF	192376.0	Cis	3	3	2
AGPAT4	ENSG00000026652.15	chr6	161082327	161088407	eo_PIF	185654.0	Cis	2	2	2
AGPAT4	ENSG00000026652.15	chr6	161088407	161089176	nc_PIF	184885.0	Cis	2	2	2
AGPAT4	ENSG00000026652.15	chr6	161114671	161116245	eo_PIF	157816.0	Cis	2	2	2
AGPAT4	ENSG00000026652.15	chr6	161128669	161131201	eo_PIF	142860.0	Cis	2	2	1
AGPAT4	ENSG00000026652.15	chr6	161133361	161133781	eo_PIF	140280.0	Cis	2	2	1
AGPAT4	ENSG00000026652.15	chr6	161133781	161144067	eo_PIF	129994.0	Cis	3	2	2
AGPAT4	ENSG00000026652.15	chr6	161150132	161157744	eo_PIF	116317.0	Cis	4	2	1
AGPAT4	ENSG00000026652.15	chr6	161162518	161164582	eo_PIF	109479.0	Cis	4	3	2
AGPAT4	ENSG00000026652.15	chr6	161164582	161170524	eo_PIF	103537.0	Cis	2	2	2
AGPAT4	ENSG00000026652.15	chr6	161176900	161178010	nc_PIF	96051.0	Cis	2	2	2
AGPAT4	ENSG00000026652.15	chr6	161178289	161181413	nc_PIF	92648.0	Cis	2	2	2
AGPAT4	ENSG00000026652.15	chr6	161181413	161190562	nc_PIF	83499.0	Cis	3	3	2
AGPAT4	ENSG00000026652.15	chr6	161190562	161194341	nc_PIF	79720.0	Cis	2	2	1
AGPAT4	ENSG00000026652.15	chr6	161199198	161207920	nc_PIF	66141.0	Cis	2	2	1
AGPAT4	ENSG00000026652.15	chr6	161211468	161215284	nc_PIF	58777.0	Cis	2	2	2
AGPAT4	ENSG00000026652.15	chr6	161215284	161224203	nc_PIF	49858.0	Cis	2	2	2
AGPAT4	ENSG00000026652.15	chr6	161224203	161233277	eo_PIF	40784.0	Cis	2	2	1
AGPAT4	ENSG00000026652.15	chr6	161233277	161233965	nc_PIF	40096.0	Cis	2	2	1
AGPAT4	ENSG00000026652.15	chr6	161233965	161234303	nc_PIF	39758.0	Cis	2	2	2
AGPAT4	ENSG00000026652.15	chr6	161234303	161235654	nc_PIF	38407.0	Cis	2	2	1
AGPAT4	ENSG00000026652.15	chr6	161240404	161244462	nc_PIF	29599.0	Cis	2	2	2
AGPAT4	ENSG00000026652.15	chr6	161244462	161247430	nc_PIF	26631.0	Cis	2	2	2
AGPAT4	ENSG00000026652.15	chr6	161247430	161251476	nc_PIF	22585.0	Cis	2	2	1
AGPAT4	ENSG00000026652.15	chr6	161251476	161254741	nc_PIF	19320.0	Cis	3	3	2
AGPAT4	ENSG00000026652.15	chr6	161256739	161257802	nc_PIF	16259.0	Cis	3	3	2
AGPAT4	ENSG00000026652.15	chr6	161259335	161269712	nc_PIF	4349.0	Cis	3	3	2
AGPAT4	ENSG00000026652.15	chr6	161269712	161270243	nc_PIF	3818.0	Cis	4	3	2
AGPAT4	ENSG00000026652.15	chr6	161270243	161271301	nc_PIF	2760.0	Cis	5	3	2
AGPAT4	ENSG00000026652.15	chr6	161271435	161273009	nc_PIF	1052.0	Cis	5	4	2
AGPAT4	ENSG00000026652.15	chr6	161277052	161282646	nc_PIF	2992.0	Cis	5	4	2
AGPAT4	ENSG00000026652.15	chr6	161294096	161316549	nc_PIF	20036.0	Cis	4	3	2
AGPAT4	ENSG00000026652.15	chr6	161316549	161320016	nc_PIF	42489.0	Cis	4	2	2
AGPAT4	ENSG00000026652.15	chr6	161320016	161326952	nc_PIF	45956.0	Cis	3	3	2
AGPAT4	ENSG00000026652.15	chr6	161326952	161327681	nc_PIF	52892.0	Cis	3	2	2
AGPAT4	ENSG00000026652.15	chr6	161342847	161345350	nc_PIF	68787.0	Cis	3	3	2
AGPAT4	ENSG00000026652.15	chr6	161345350	161345723	nc_PIF	71290.0	Cis	2	2	2
AGPAT4	ENSG00000026652.15	chr6	161354240	161354788	nc_PIF	80180.0	Cis	2	2	2
AGPAT4	ENSG00000026652.15	chr6	161357994	161360987	eo_PIF	83934.0	Cis	2	2	2
AGPAT4	ENSG00000026652.15	chr6	161361629	161377450	nc_PIF	87569.0	Cis	3	2	2
AGPAT4	ENSG00000026652.15	chr6	161382728	161384828	nc_PIF	108668.0	Cis	2	2	1
AGPAT4	ENSG00000026652.15	chr6	161388695	161391102	nc_PIF	114635.0	Cis	2	2	2
AGPAT4	ENSG00000026652.15	chr6	161391102	161391656	nc_PIF	117042.0	Cis	2	2	2
AGPAT4	ENSG00000026652.15	chr6	161408084	161418327	nc_PIF	134024.0	Cis	2	2	2
AGPAT4	ENSG00000026652.15	chr6	161458782	161466511	nc_PIF	184722.0	Cis	2	2	1
AGPAT4	ENSG00000026652.15	chr6	161466853	161472668	nc_PIF	192793.0	Cis	4	4	2
AGPAT4	ENSG00000026652.15	chr6	161482384	161484557	nc_PIF	208324.0	Cis	2	2	2
AGPAT4	ENSG00000026652.15	chr6	161484557	161485632	nc_PIF	210497.0	Cis	2	2	2
AGPAT4	ENSG00000026652.15	chr6	161826607	161829666	nc_PIF	552547.0	Cis	2	2	2
AGPAT4	ENSG00000026652.15	chr6	162041990	162043425	nc_PIF	767930.0	Cis	2	2	2
AGPAT4	ENSG00000026652.15	chr6	162117151	162130011	nc_PIF	843091.0	Cis	2	2	1
AGPAT4	ENSG00000026652.15	chr6	162236504	162243412	nc_PIF	962444.0	Cis	2	2	1
AGPAT4	ENSG00000026652.15	chr6	162326603	162328704	nc_PIF	1052543.0	Trans-intrachromosomal	2	2	2
AGPAT4	ENSG00000026652.15	chr6	162505583	162514315	nc_PIF	1231523.0	Trans-intrachromosomal	2	2	2
AGPAT4	ENSG00000026652.15	chr6	162644877	162647078	nc_PIF	1370817.0	Trans-intrachromosomal	2	2	2
AGPAT4	ENSG00000026652.15	chr6	163358751	163362498	nc_PIF	2084691.0	Trans-intrachromosomal	2	2	2
AGPAT4	ENSG00000026652.15	chr6	163798101	163801875	nc_PIF	2524041.0	Trans-intrachromosomal	2	2	1
AGPAT4	ENSG00000026652.15	chr6	170040874	170047818	nc_PIF	8766814.0	Trans-intrachromosomal	2	2	1
AGPAT5	ENSG00000155189.12	chr3	18782206	18784496	nc_PIF		Trans-interchromosomal	2	2	1
AGPAT5	ENSG00000155189.12	chr8	5425172	5434141	nc_PIF	1274501.0	Trans-intrachromosomal	2	2	2
AGPAT5	ENSG00000155189.12	chr8	5586533	5589950	nc_PIF	1118692.0	Trans-intrachromosomal	2	2	1
AGPAT5	ENSG00000155189.12	chr8	6142271	6149260	nc_PIF	559382.0	Cis	2	2	2
AGPAT5	ENSG00000155189.12	chr8	6250729	6261057	nc_PIF	447585.0	Cis	2	2	2
AGPAT5	ENSG00000155189.12	chr8	6353053	6360402	nc_PIF	348240.0	Cis	2	2	2
AGPAT5	ENSG00000155189.12	chr8	6395557	6403684	nc_PIF	304958.0	Cis	3	2	2
AGPAT5	ENSG00000155189.12	chr8	6414416	6416402	eo_PIF	292240.0	Cis	2	2	2
AGPAT5	ENSG00000155189.12	chr8	6416402	6421136	nc_PIF	287506.0	Cis	3	3	2
AGPAT5	ENSG00000155189.12	chr8	6421136	6422412	nc_PIF	286230.0	Cis	4	3	2
AGPAT5	ENSG00000155189.12	chr8	6422412	6425352	nc_PIF	283290.0	Cis	3	2	2
AGPAT5	ENSG00000155189.12	chr8	6425599	6430137	nc_PIF	278505.0	Cis	2	2	1
AGPAT5	ENSG00000155189.12	chr8	6430137	6439155	eo_PIF	269487.0	Cis	2	2	2
AGPAT5	ENSG00000155189.12	chr8	6459129	6470794	eo_PIF	237848.0	Cis	5	4	2
AGPAT5	ENSG00000155189.12	chr8	6484541	6485503	nc_PIF	223139.0	Cis	2	2	2
AGPAT5	ENSG00000155189.12	chr8	6486123	6490145	nc_PIF	218497.0	Cis	3	3	2
AGPAT5	ENSG00000155189.12	chr8	6511713	6515821	eo_PIF	192821.0	Cis	3	2	1
AGPAT5	ENSG00000155189.12	chr8	6518114	6521746	eo_PIF	186896.0	Cis	3	3	2
AGPAT5	ENSG00000155189.12	chr8	6542418	6546732	eo_PIF	161910.0	Cis	2	2	2
AGPAT5	ENSG00000155189.12	chr8	6574878	6575298	nc_PIF	133344.0	Cis	2	2	1
AGPAT5	ENSG00000155189.12	chr8	6576206	6578342	nc_PIF	130300.0	Cis	2	2	2
AGPAT5	ENSG00000155189.12	chr8	6589585	6598295	nc_PIF	110347.0	Cis	4	4	2
AGPAT5	ENSG00000155189.12	chr8	6598295	6599256	nc_PIF	109386.0	Cis	2	2	2
AGPAT5	ENSG00000155189.12	chr8	6601833	6604863	nc_PIF	103779.0	Cis	2	2	1
AGPAT5	ENSG00000155189.12	chr8	6604863	6605337	nc_PIF	103305.0	Cis	2	2	2
AGPAT5	ENSG00000155189.12	chr8	6656663	6659372	nc_PIF	49270.0	Cis	2	2	2
AGPAT5	ENSG00000155189.12	chr8	6685054	6686096	nc_PIF	22546.0	Cis	2	2	2
AGPAT5	ENSG00000155189.12	chr8	6686096	6687040	nc_PIF	21602.0	Cis	3	2	2
AGPAT5	ENSG00000155189.12	chr8	6687040	6695299	nc_PIF	13343.0	Cis	3	3	2
AGPAT5	ENSG00000155189.12	chr8	6696057	6696916	nc_PIF	11726.0	Cis	5	3	2
AGPAT5	ENSG00000155189.12	chr8	6696916	6700429	nc_PIF	8213.0	Cis	2	2	2
AGPAT5	ENSG00000155189.12	chr8	6700429	6703159	nc_PIF	5483.0	Cis	2	2	1
AGPAT5	ENSG00000155189.12	chr8	6703159	6706266	nc_PIF	2376.0	Cis	7	4	2
AGPAT5	ENSG00000155189.12	chr8	6711504	6717843	nc_PIF	2863.0	Cis	5	4	2
AGPAT5	ENSG00000155189.12	chr8	6718517	6720985	nc_PIF	9876.0	Cis	2	2	2
AGPAT5	ENSG00000155189.12	chr8	6720985	6728415	eo_PIF	12344.0	Cis	4	3	2
AGPAT5	ENSG00000155189.12	chr8	6728415	6733280	eo_PIF	19774.0	Cis	6	3	2
AGPAT5	ENSG00000155189.12	chr8	6733280	6733586	nc_PIF	24639.0	Cis	4	3	2
AGPAT5	ENSG00000155189.12	chr8	6733586	6734497	nc_PIF	24945.0	Cis	3	2	2
AGPAT5	ENSG00000155189.12	chr8	6734497	6736428	nc_PIF	25856.0	Cis	6	4	2
AGPAT5	ENSG00000155189.12	chr8	6740605	6741172	nc_PIF	31964.0	Cis	5	4	2
AGPAT5	ENSG00000155189.12	chr8	6741172	6742040	eo_PIF	32531.0	Cis	4	3	2
AGPAT5	ENSG00000155189.12	chr8	6742452	6743312	nc_PIF	33811.0	Cis	3	2	2
AGPAT5	ENSG00000155189.12	chr8	6743831	6747034	eo_PIF	35190.0	Cis	4	2	2
AGPAT5	ENSG00000155189.12	chr8	6747034	6755850	eo_PIF	38393.0	Cis	4	2	2
AGPAT5	ENSG00000155189.12	chr8	6755850	6759423	eo_PIF	47209.0	Cis	3	2	2
AGPAT5	ENSG00000155189.12	chr8	6759423	6759772	eo_PIF	50782.0	Cis	2	2	2
AGPAT5	ENSG00000155189.12	chr8	6759772	6760083	eo_PIF	51131.0	Cis	2	2	2
AGPAT5	ENSG00000155189.12	chr8	6763552	6766743	nc_PIF	54911.0	Cis	4	4	2
AGPAT5	ENSG00000155189.12	chr8	6766743	6777109	nc_PIF	58102.0	Cis	6	3	2
AGPAT5	ENSG00000155189.12	chr8	6777109	6778444	nc_PIF	68468.0	Cis	2	2	2
AGPAT5	ENSG00000155189.12	chr8	6780572	6784210	nc_PIF	71931.0	Cis	4	2	2
AGPAT5	ENSG00000155189.12	chr8	6784210	6787647	nc_PIF	75569.0	Cis	7	4	2
AGPAT5	ENSG00000155189.12	chr8	6801253	6802034	nc_PIF	92612.0	Cis	3	3	2
AGPAT5	ENSG00000155189.12	chr8	6802034	6803235	nc_PIF	93393.0	Cis	4	3	2
AGPAT5	ENSG00000155189.12	chr8	6803235	6805644	nc_PIF	94594.0	Cis	3	3	2
AGPAT5	ENSG00000155189.12	chr8	6817705	6827728	eo_PIF	109064.0	Cis	3	3	2
AGPAT5	ENSG00000155189.12	chr8	6831015	6834703	eo_PIF	122374.0	Cis	2	2	2
AGPAT5	ENSG00000155189.12	chr8	6851950	6853160	nc_PIF	143309.0	Cis	2	2	2
AGPAT5	ENSG00000155189.12	chr8	6864988	6869398	nc_PIF	156347.0	Cis	2	2	2
AGPAT5	ENSG00000155189.12	chr8	6961192	6962436	nc_PIF	252551.0	Cis	2	2	2
AGPAT5	ENSG00000155189.12	chr8	37158081	37163583	nc_PIF	30449440.0	Trans-intrachromosomal	2	2	2
AGPAT5	ENSG00000155189.12	chr8	39961977	39969914	eo_PIF	33253336.0	Trans-intrachromosomal	2	2	2
AGPS	ENSG00000018510.18	chr2	144562105	144564202	nc_PIF	32828544.0	Trans-intrachromosomal	2	2	2
AGPS	ENSG00000018510.18	chr2	153551577	153555182	nc_PIF	23837564.0	Trans-intrachromosomal	2	2	1
AGPS	ENSG00000018510.18	chr2	163852687	163861614	nc_PIF	13531132.0	Trans-intrachromosomal	2	2	2
AGPS	ENSG00000018510.18	chr2	170142411	170148241	nc_PIF	7244505.0	Trans-intrachromosomal	2	2	2
AGPS	ENSG00000018510.18	chr2	175010078	175013509	nc_PIF	2379237.0	Trans-intrachromosomal	2	2	1
AGPS	ENSG00000018510.18	chr2	175249765	175252151	nc_PIF	2140595.0	Trans-intrachromosomal	2	2	2
AGPS	ENSG00000018510.18	chr2	175306600	175310955	nc_PIF	2081791.0	Trans-intrachromosomal	2	2	2
AGPS	ENSG00000018510.18	chr2	175470675	175471047	nc_PIF	1921699.0	Trans-intrachromosomal	2	2	1
AGPS	ENSG00000018510.18	chr2	175863571	175870976	nc_PIF	1521770.0	Trans-intrachromosomal	2	2	2
AGPS	ENSG00000018510.18	chr2	176235276	176240595	nc_PIF	1152151.0	Trans-intrachromosomal	2	2	2
AGPS	ENSG00000018510.18	chr2	176294166	176300194	eo_PIF	1092552.0	Trans-intrachromosomal	2	2	1
AGPS	ENSG00000018510.18	chr2	176328416	176331691	eo_PIF	1061055.0	Trans-intrachromosomal	3	2	1
AGPS	ENSG00000018510.18	chr2	176368528	176371000	nc_PIF	1021746.0	Trans-intrachromosomal	2	2	1
AGPS	ENSG00000018510.18	chr2	176380108	176387997	nc_PIF	1004749.0	Trans-intrachromosomal	2	2	2
AGPS	ENSG00000018510.18	chr2	176393695	176395156	nc_PIF	997590.0	Cis	2	2	1
AGPS	ENSG00000018510.18	chr2	176397212	176398161	nc_PIF	994585.0	Cis	2	2	2
AGPS	ENSG00000018510.18	chr2	176398161	176398459	nc_PIF	994287.0	Cis	3	3	2
AGPS	ENSG00000018510.18	chr2	176425359	176426826	nc_PIF	965920.0	Cis	2	2	2
AGPS	ENSG00000018510.18	chr2	176437153	176442019	nc_PIF	950727.0	Cis	2	2	2
AGPS	ENSG00000018510.18	chr2	176451909	176461367	nc_PIF	931379.0	Cis	2	2	1
AGPS	ENSG00000018510.18	chr2	176482618	176487179	nc_PIF	905567.0	Cis	2	2	2
AGPS	ENSG00000018510.18	chr2	176655099	176660632	nc_PIF	732114.0	Cis	2	2	1
AGPS	ENSG00000018510.18	chr2	176675779	176680523	nc_PIF	712223.0	Cis	5	3	2
AGPS	ENSG00000018510.18	chr2	176700008	176712612	nc_PIF	680134.0	Cis	3	2	1
AGPS	ENSG00000018510.18	chr2	176712612	176714765	nc_PIF	677981.0	Cis	2	2	2
AGPS	ENSG00000018510.18	chr2	176834481	176836420	nc_PIF	556326.0	Cis	4	2	2
AGPS	ENSG00000018510.18	chr2	176836420	176838730	nc_PIF	554016.0	Cis	2	2	1
AGPS	ENSG00000018510.18	chr2	176917047	176918831	nc_PIF	473915.0	Cis	2	2	2
AGPS	ENSG00000018510.18	chr2	176929107	176930711	nc_PIF	462035.0	Cis	2	2	2
AGPS	ENSG00000018510.18	chr2	176962144	176963379	nc_PIF	429367.0	Cis	2	2	2
AGPS	ENSG00000018510.18	chr2	176991892	176993768	nc_PIF	398978.0	Cis	2	2	1
AGPS	ENSG00000018510.18	chr2	177021527	177026257	nc_PIF	366489.0	Cis	3	2	2
AGPS	ENSG00000018510.18	chr2	177043090	177044368	nc_PIF	348378.0	Cis	3	2	2
AGPS	ENSG00000018510.18	chr2	177122001	177123286	nc_PIF	269460.0	Cis	3	2	2
AGPS	ENSG00000018510.18	chr2	177138828	177140596	nc_PIF	252150.0	Cis	2	2	1
AGPS	ENSG00000018510.18	chr2	177140656	177143166	nc_PIF	249580.0	Cis	4	3	2
AGPS	ENSG00000018510.18	chr2	177143224	177146807	nc_PIF	245939.0	Cis	3	3	2
AGPS	ENSG00000018510.18	chr2	177146807	177149154	nc_PIF	243592.0	Cis	3	3	2
AGPS	ENSG00000018510.18	chr2	177154484	177164938	nc_PIF	227808.0	Cis	3	2	2
AGPS	ENSG00000018510.18	chr2	177164938	177165893	nc_PIF	226853.0	Cis	3	3	2
AGPS	ENSG00000018510.18	chr2	177165942	177169061	nc_PIF	223685.0	Cis	4	2	1
AGPS	ENSG00000018510.18	chr2	177169061	177169959	nc_PIF	222787.0	Cis	2	2	2
AGPS	ENSG00000018510.18	chr2	177169959	177183084	nc_PIF	209662.0	Cis	2	2	2
AGPS	ENSG00000018510.18	chr2	177183084	177184548	nc_PIF	208198.0	Cis	2	2	1
AGPS	ENSG00000018510.18	chr2	177185760	177186297	nc_PIF	206449.0	Cis	2	2	2
AGPS	ENSG00000018510.18	chr2	177186297	177191246	nc_PIF	201500.0	Cis	4	3	2
AGPS	ENSG00000018510.18	chr2	177191246	177197214	nc_PIF	195532.0	Cis	4	2	1
AGPS	ENSG00000018510.18	chr2	177197214	177202565	nc_PIF	190181.0	Cis	2	2	1
AGPS	ENSG00000018510.18	chr2	177202565	177208633	nc_PIF	184113.0	Cis	2	2	1
AGPS	ENSG00000018510.18	chr2	177218663	177225250	eo_PIF	167496.0	Cis	3	3	2
AGPS	ENSG00000018510.18	chr2	177225250	177231621	eo_PIF	161125.0	Cis	2	2	2
AGPS	ENSG00000018510.18	chr2	177231621	177239938	eo_PIF	152808.0	Cis	5	3	2
AGPS	ENSG00000018510.18	chr2	177246034	177250385	nc_PIF	142361.0	Cis	3	2	1
AGPS	ENSG00000018510.18	chr2	177250385	177252690	eo_PIF	140056.0	Cis	2	2	2
AGPS	ENSG00000018510.18	chr2	177257255	177259669	nc_PIF	133077.0	Cis	2	2	2
AGPS	ENSG00000018510.18	chr2	177259669	177260492	nc_PIF	132254.0	Cis	2	2	1
AGPS	ENSG00000018510.18	chr2	177267847	177269799	nc_PIF	122947.0	Cis	2	2	1
AGPS	ENSG00000018510.18	chr2	177269799	177272966	nc_PIF	119780.0	Cis	3	3	2
AGPS	ENSG00000018510.18	chr2	177278514	177281602	nc_PIF	111144.0	Cis	5	3	2
AGPS	ENSG00000018510.18	chr2	177281602	177284729	eo_PIF	108017.0	Cis	3	3	2
AGPS	ENSG00000018510.18	chr2	177284729	177289198	eo_PIF	103548.0	Cis	2	2	1
AGPS	ENSG00000018510.18	chr2	177289198	177293314	eo_PIF	99432.0	Cis	3	3	2
AGPS	ENSG00000018510.18	chr2	177293314	177296386	nc_PIF	96360.0	Cis	4	3	2
AGPS	ENSG00000018510.18	chr2	177296386	177301698	eo_PIF	91048.0	Cis	5	3	2
AGPS	ENSG00000018510.18	chr2	177301698	177305143	nc_PIF	87603.0	Cis	2	2	2
AGPS	ENSG00000018510.18	chr2	177305143	177306697	nc_PIF	86049.0	Cis	3	3	2
AGPS	ENSG00000018510.18	chr2	177306697	177317032	eo_PIF	75714.0	Cis	2	2	1
AGPS	ENSG00000018510.18	chr2	177328238	177333145	eo_PIF	59601.0	Cis	6	3	2
AGPS	ENSG00000018510.18	chr2	177333145	177333637	nc_PIF	59109.0	Cis	3	2	2
AGPS	ENSG00000018510.18	chr2	177334318	177337020	eo_PIF	55726.0	Cis	5	4	2
AGPS	ENSG00000018510.18	chr2	177337020	177338656	eo_PIF	54090.0	Cis	5	3	2
AGPS	ENSG00000018510.18	chr2	177338656	177344606	eo_PIF	48140.0	Cis	6	3	2
AGPS	ENSG00000018510.18	chr2	177344606	177346872	nc_PIF	45874.0	Cis	4	3	2
AGPS	ENSG00000018510.18	chr2	177353028	177355790	nc_PIF	36956.0	Cis	6	3	2
AGPS	ENSG00000018510.18	chr2	177355790	177357840	eo_PIF	34906.0	Cis	4	3	2
AGPS	ENSG00000018510.18	chr2	177358187	177360220	nc_PIF	32526.0	Cis	2	2	2
AGPS	ENSG00000018510.18	chr2	177362252	177365802	nc_PIF	26944.0	Cis	4	3	2
AGPS	ENSG00000018510.18	chr2	177366891	177372459	nc_PIF	20287.0	Cis	2	2	2
AGPS	ENSG00000018510.18	chr2	177372459	177373570	nc_PIF	19176.0	Cis	2	2	2
AGPS	ENSG00000018510.18	chr2	177373570	177378220	nc_PIF	14526.0	Cis	5	2	2
AGPS	ENSG00000018510.18	chr2	177378220	177388740	eo_PIF	4006.0	Cis	8	4	2
AGPS	ENSG00000018510.18	chr2	177388740	177388762	nc_PIF	3984.0	Cis	4	4	2
AGPS	ENSG00000018510.18	chr2	177395515	177396108	eo_PIF	2770.0	Cis	8	4	2
AGPS	ENSG00000018510.18	chr2	177396108	177398076	nc_PIF	3363.0	Cis	4	3	2
AGPS	ENSG00000018510.18	chr2	177398076	177398360	nc_PIF	5331.0	Cis	4	2	2
AGPS	ENSG00000018510.18	chr2	177398360	177401513	nc_PIF	5615.0	Cis	8	4	2
AGPS	ENSG00000018510.18	chr2	177403914	177405740	nc_PIF	11169.0	Cis	5	3	2
AGPS	ENSG00000018510.18	chr2	177405740	177407442	nc_PIF	12995.0	Cis	4	2	2
AGPS	ENSG00000018510.18	chr2	177407442	177408791	nc_PIF	14697.0	Cis	3	2	2
AGPS	ENSG00000018510.18	chr2	177408791	177413432	nc_PIF	16046.0	Cis	6	3	2
AGPS	ENSG00000018510.18	chr2	177413432	177413777	nc_PIF	20687.0	Cis	3	3	2
AGPS	ENSG00000018510.18	chr2	177413777	177415352	nc_PIF	21032.0	Cis	2	2	2
AGPS	ENSG00000018510.18	chr2	177415352	177419921	nc_PIF	22607.0	Cis	6	3	2
AGPS	ENSG00000018510.18	chr2	177429065	177430965	nc_PIF	36320.0	Cis	5	3	2
AGPS	ENSG00000018510.18	chr2	177430965	177433784	eo_PIF	38220.0	Cis	3	3	2
AGPS	ENSG00000018510.18	chr2	177437335	177439530	nc_PIF	44590.0	Cis	4	2	2
AGPS	ENSG00000018510.18	chr2	177439552	177441922	eo_PIF	46807.0	Cis	4	2	2
AGPS	ENSG00000018510.18	chr2	177441948	177443344	eo_PIF	49203.0	Cis	2	2	2
AGPS	ENSG00000018510.18	chr2	177443344	177444726	nc_PIF	50599.0	Cis	4	3	2
AGPS	ENSG00000018510.18	chr2	177444726	177445249	nc_PIF	51981.0	Cis	2	2	2
AGPS	ENSG00000018510.18	chr2	177445249	177447881	eo_PIF	52504.0	Cis	5	3	2
AGPS	ENSG00000018510.18	chr2	177447881	177453829	nc_PIF	55136.0	Cis	3	3	2
AGPS	ENSG00000018510.18	chr2	177453829	177454094	nc_PIF	61084.0	Cis	2	2	2
AGPS	ENSG00000018510.18	chr2	177454094	177455932	nc_PIF	61349.0	Cis	3	2	1
AGPS	ENSG00000018510.18	chr2	177457978	177460766	nc_PIF	65233.0	Cis	4	3	2
AGPS	ENSG00000018510.18	chr2	177460766	177461708	nc_PIF	68021.0	Cis	5	4	2
AGPS	ENSG00000018510.18	chr2	177461708	177462558	eo_PIF	68963.0	Cis	4	3	2
AGPS	ENSG00000018510.18	chr2	177462558	177465719	eo_PIF	69813.0	Cis	2	2	1
AGPS	ENSG00000018510.18	chr2	177465719	177473093	eo_PIF	72974.0	Cis	9	4	2
AGPS	ENSG00000018510.18	chr2	177481109	177481272	nc_PIF	88364.0	Cis	4	4	2
AGPS	ENSG00000018510.18	chr2	177481272	177481862	eo_PIF	88527.0	Cis	8	4	2
AGPS	ENSG00000018510.18	chr2	177481862	177485232	eo_PIF	89117.0	Cis	6	3	2
AGPS	ENSG00000018510.18	chr2	177485232	177487182	nc_PIF	92487.0	Cis	3	2	2
AGPS	ENSG00000018510.18	chr2	177491975	177497088	eo_PIF	99230.0	Cis	4	3	2
AGPS	ENSG00000018510.18	chr2	177498545	177501091	eo_PIF	105800.0	Cis	3	2	2
AGPS	ENSG00000018510.18	chr2	177501091	177505134	nc_PIF	108346.0	Cis	2	2	2
AGPS	ENSG00000018510.18	chr2	177505134	177506524	eo_PIF	112389.0	Cis	4	3	2
AGPS	ENSG00000018510.18	chr2	177507302	177512160	eo_PIF	114557.0	Cis	6	3	2
AGPS	ENSG00000018510.18	chr2	177512160	177513704	nc_PIF	119415.0	Cis	3	2	2
AGPS	ENSG00000018510.18	chr2	177519044	177521868	eo_PIF	126299.0	Cis	4	4	2
AGPS	ENSG00000018510.18	chr2	177521868	177523988	eo_PIF	129123.0	Cis	3	3	2
AGPS	ENSG00000018510.18	chr2	177525159	177537545	nc_PIF	132414.0	Cis	6	3	2
AGPS	ENSG00000018510.18	chr2	177537822	177541733	eo_PIF	145077.0	Cis	6	4	2
AGPS	ENSG00000018510.18	chr2	177541733	177544958	eo_PIF	148988.0	Cis	3	3	2
AGPS	ENSG00000018510.18	chr2	177544958	177547680	nc_PIF	152213.0	Cis	5	3	2
AGPS	ENSG00000018510.18	chr2	177547680	177548391	nc_PIF	154935.0	Cis	2	2	2
AGPS	ENSG00000018510.18	chr2	177579789	177581121	nc_PIF	187044.0	Cis	2	2	2
AGPS	ENSG00000018510.18	chr2	177593338	177596420	nc_PIF	200593.0	Cis	2	2	2
AGPS	ENSG00000018510.18	chr2	177596420	177597831	nc_PIF	203675.0	Cis	3	2	1
AGPS	ENSG00000018510.18	chr2	177602953	177603470	nc_PIF	210208.0	Cis	2	2	2
AGPS	ENSG00000018510.18	chr2	177603470	177607119	nc_PIF	210725.0	Cis	5	2	2
AGPS	ENSG00000018510.18	chr2	177607119	177608823	nc_PIF	214374.0	Cis	5	3	2
AGPS	ENSG00000018510.18	chr2	177608823	177609492	nc_PIF	216078.0	Cis	2	2	2
AGPS	ENSG00000018510.18	chr2	177614869	177615935	eo_PIF	222124.0	Cis	3	3	2
AGPS	ENSG00000018510.18	chr2	177626164	177628188	eo_PIF	233419.0	Cis	3	2	2
AGPS	ENSG00000018510.18	chr2	177628188	177630347	eo_PIF	235443.0	Cis	3	3	2
AGPS	ENSG00000018510.18	chr2	177651334	177652812	nc_PIF	258589.0	Cis	2	2	2
AGPS	ENSG00000018510.18	chr2	177654916	177656524	nc_PIF	262171.0	Cis	4	3	2
AGPS	ENSG00000018510.18	chr2	177656524	177662362	nc_PIF	263779.0	Cis	5	3	2
AGPS	ENSG00000018510.18	chr2	177662362	177664544	eo_PIF	269617.0	Cis	2	2	2
AGPS	ENSG00000018510.18	chr2	177668322	177669677	eo_PIF	275577.0	Cis	2	2	1
AGPS	ENSG00000018510.18	chr2	177671651	177674127	nc_PIF	278906.0	Cis	2	2	2
AGPS	ENSG00000018510.18	chr2	177674127	177678422	eo_PIF	281382.0	Cis	5	4	2
AGPS	ENSG00000018510.18	chr2	177695802	177701647	eo_PIF	303057.0	Cis	3	3	2
AGPS	ENSG00000018510.18	chr2	177703415	177704609	nc_PIF	310670.0	Cis	3	3	2
AGPS	ENSG00000018510.18	chr2	177704609	177705492	nc_PIF	311864.0	Cis	2	2	2
AGPS	ENSG00000018510.18	chr2	177705492	177709972	nc_PIF	312747.0	Cis	4	3	2
AGPS	ENSG00000018510.18	chr2	177711519	177713428	eo_PIF	318774.0	Cis	3	2	2
AGPS	ENSG00000018510.18	chr2	177713748	177720256	nc_PIF	321003.0	Cis	3	3	2
AGPS	ENSG00000018510.18	chr2	177720256	177720868	nc_PIF	327511.0	Cis	3	3	2
AGPS	ENSG00000018510.18	chr2	177743157	177743970	nc_PIF	350412.0	Cis	6	4	2
AGPS	ENSG00000018510.18	chr2	177744748	177747098	nc_PIF	352003.0	Cis	4	2	2
AGPS	ENSG00000018510.18	chr2	177747098	177747588	nc_PIF	354353.0	Cis	3	2	2
AGPS	ENSG00000018510.18	chr2	177747588	177748578	nc_PIF	354843.0	Cis	2	2	2
AGPS	ENSG00000018510.18	chr2	177754504	177756157	nc_PIF	361759.0	Cis	3	3	2
AGPS	ENSG00000018510.18	chr2	177756582	177764014	nc_PIF	363837.0	Cis	3	3	2
AGPS	ENSG00000018510.18	chr2	177767595	177768986	nc_PIF	374850.0	Cis	2	2	2
AGPS	ENSG00000018510.18	chr2	177769450	177773526	nc_PIF	376705.0	Cis	2	2	2
AGPS	ENSG00000018510.18	chr2	177782459	177783558	nc_PIF	389714.0	Cis	2	2	2
AGPS	ENSG00000018510.18	chr2	177789177	177796228	nc_PIF	396432.0	Cis	2	2	2
AGPS	ENSG00000018510.18	chr2	177818385	177824645	eo_PIF	425640.0	Cis	2	2	2
AGPS	ENSG00000018510.18	chr2	177831542	177833009	nc_PIF	438797.0	Cis	2	2	1
AGPS	ENSG00000018510.18	chr2	177863349	177867268	nc_PIF	470604.0	Cis	3	3	2
AGPS	ENSG00000018510.18	chr2	177878358	177882644	nc_PIF	485613.0	Cis	3	3	2
AGPS	ENSG00000018510.18	chr2	177882644	177885919	nc_PIF	489899.0	Cis	2	2	2
AGPS	ENSG00000018510.18	chr2	177905390	177908069	nc_PIF	512645.0	Cis	2	2	2
AGPS	ENSG00000018510.18	chr2	177951754	177952956	nc_PIF	559009.0	Cis	2	2	1
AGPS	ENSG00000018510.18	chr2	177954423	177967603	nc_PIF	561678.0	Cis	2	2	1
AGPS	ENSG00000018510.18	chr2	177968549	177971479	nc_PIF	575804.0	Cis	2	2	2
AGPS	ENSG00000018510.18	chr2	178001796	178009546	nc_PIF	609051.0	Cis	2	2	2
AGPS	ENSG00000018510.18	chr2	178120368	178121951	eo_PIF	727623.0	Cis	2	2	2
AGPS	ENSG00000018510.18	chr2	178128532	178133303	eo_PIF	735787.0	Cis	2	2	2
AGPS	ENSG00000018510.18	chr2	178139822	178143069	nc_PIF	747077.0	Cis	2	2	1
AGPS	ENSG00000018510.18	chr2	178296294	178305224	nc_PIF	903549.0	Cis	2	2	2
AGPS	ENSG00000018510.18	chr2	178412199	178416368	nc_PIF	1019454.0	Trans-intrachromosomal	2	2	1
AGPS	ENSG00000018510.18	chr2	178544182	178545418	eo_PIF	1151437.0	Trans-intrachromosomal	2	2	1
AGPS	ENSG00000018510.18	chr2	178545418	178547033	eo_PIF	1152673.0	Trans-intrachromosomal	3	3	2
AGPS	ENSG00000018510.18	chr2	186857735	186859498	nc_PIF	9464990.0	Trans-intrachromosomal	2	2	1
AGPS	ENSG00000018510.18	chr2	186980758	186983647	nc_PIF	9588013.0	Trans-intrachromosomal	2	2	1
AGPS	ENSG00000018510.18	chr2	187626192	187629067	nc_PIF	10233447.0	Trans-intrachromosomal	2	2	1
AGPS	ENSG00000018510.18	chr2	206661406	206663237	eo_PIF	29268661.0	Trans-intrachromosomal	2	2	2
AGPS	ENSG00000018510.18	chr2	214101214	214105867	nc_PIF	36708469.0	Trans-intrachromosomal	2	2	1
AGR2	ENSG00000106541.12	chr2	33025078	33025805	nc_PIF		Trans-interchromosomal	2	2	1
AGR2	ENSG00000106541.12	chr2	72415282	72415873	nc_PIF		Trans-interchromosomal	2	2	1
AGR2	ENSG00000106541.12	chr3	142396683	142397424	eo_PIF		Trans-interchromosomal	2	2	1
AGR2	ENSG00000106541.12	chr7	5869165	5882628	eo_PIF	10950805.0	Trans-intrachromosomal	2	2	1
AGR2	ENSG00000106541.12	chr7	6693733	6702165	eo_PIF	10131268.0	Trans-intrachromosomal	2	2	2
AGR2	ENSG00000106541.12	chr7	7128398	7132623	nc_PIF	9700810.0	Trans-intrachromosomal	2	2	2
AGR2	ENSG00000106541.12	chr7	8539248	8540960	nc_PIF	8292473.0	Trans-intrachromosomal	2	2	2
AGR2	ENSG00000106541.12	chr7	8671321	8678061	nc_PIF	8155372.0	Trans-intrachromosomal	2	2	2
AGR2	ENSG00000106541.12	chr7	9509524	9513596	nc_PIF	7319837.0	Trans-intrachromosomal	2	2	2
AGR2	ENSG00000106541.12	chr7	10109068	10109746	nc_PIF	6723687.0	Trans-intrachromosomal	2	2	2
AGR2	ENSG00000106541.12	chr7	10588822	10591901	nc_PIF	6241532.0	Trans-intrachromosomal	2	2	1
AGR2	ENSG00000106541.12	chr7	11209622	11214160	nc_PIF	5619273.0	Trans-intrachromosomal	2	2	2
AGR2	ENSG00000106541.12	chr7	11340662	11345958	nc_PIF	5487475.0	Trans-intrachromosomal	2	2	2
AGR2	ENSG00000106541.12	chr7	12060475	12061667	nc_PIF	4771766.0	Trans-intrachromosomal	2	2	1
AGR2	ENSG00000106541.12	chr7	12070517	12072728	nc_PIF	4760705.0	Trans-intrachromosomal	2	2	2
AGR2	ENSG00000106541.12	chr7	12107774	12115516	nc_PIF	4717917.0	Trans-intrachromosomal	2	2	1
AGR2	ENSG00000106541.12	chr7	12532169	12535846	nc_PIF	4297587.0	Trans-intrachromosomal	2	2	2
AGR2	ENSG00000106541.12	chr7	12747422	12752946	nc_PIF	4080487.0	Trans-intrachromosomal	3	3	2
AGR2	ENSG00000106541.12	chr7	13048668	13058997	nc_PIF	3774436.0	Trans-intrachromosomal	2	2	1
AGR2	ENSG00000106541.12	chr7	13058997	13059761	nc_PIF	3773672.0	Trans-intrachromosomal	2	2	2
AGR2	ENSG00000106541.12	chr7	13291947	13293737	nc_PIF	3539696.0	Trans-intrachromosomal	2	2	2
AGR2	ENSG00000106541.12	chr7	13501812	13510560	nc_PIF	3322873.0	Trans-intrachromosomal	2	2	2
AGR2	ENSG00000106541.12	chr7	13719034	13723937	nc_PIF	3109496.0	Trans-intrachromosomal	2	2	2
AGR2	ENSG00000106541.12	chr7	13856995	13860177	nc_PIF	2973256.0	Trans-intrachromosomal	2	2	2
AGR2	ENSG00000106541.12	chr7	13940812	13943578	nc_PIF	2889855.0	Trans-intrachromosomal	2	2	2
AGR2	ENSG00000106541.12	chr7	14076821	14078560	nc_PIF	2754873.0	Trans-intrachromosomal	2	2	2
AGR2	ENSG00000106541.12	chr7	14110089	14113559	nc_PIF	2719874.0	Trans-intrachromosomal	2	2	2
AGR2	ENSG00000106541.12	chr7	14147350	14154254	eo_PIF	2679179.0	Trans-intrachromosomal	2	2	2
AGR2	ENSG00000106541.12	chr7	14386170	14388847	nc_PIF	2444586.0	Trans-intrachromosomal	2	2	1
AGR2	ENSG00000106541.12	chr7	14495937	14501028	nc_PIF	2332405.0	Trans-intrachromosomal	2	2	2
AGR2	ENSG00000106541.12	chr7	14666105	14672854	nc_PIF	2160579.0	Trans-intrachromosomal	2	2	1
AGR2	ENSG00000106541.12	chr7	14747083	14750148	nc_PIF	2083285.0	Trans-intrachromosomal	4	2	2
AGR2	ENSG00000106541.12	chr7	14791968	14796085	nc_PIF	2037348.0	Trans-intrachromosomal	3	2	2
AGR2	ENSG00000106541.12	chr7	14978455	14982298	nc_PIF	1851135.0	Trans-intrachromosomal	2	2	2
AGR2	ENSG00000106541.12	chr7	15058145	15059110	nc_PIF	1774323.0	Trans-intrachromosomal	2	2	2
AGR2	ENSG00000106541.12	chr7	15068721	15073752	nc_PIF	1759681.0	Trans-intrachromosomal	2	2	2
AGR2	ENSG00000106541.12	chr7	15157711	15159579	nc_PIF	1673854.0	Trans-intrachromosomal	2	2	2
AGR2	ENSG00000106541.12	chr7	15227913	15231257	nc_PIF	1602176.0	Trans-intrachromosomal	3	2	2
AGR2	ENSG00000106541.12	chr7	15280009	15282389	nc_PIF	1551044.0	Trans-intrachromosomal	2	2	2
AGR2	ENSG00000106541.12	chr7	15288890	15291036	nc_PIF	1542397.0	Trans-intrachromosomal	2	2	2
AGR2	ENSG00000106541.12	chr7	15293192	15302826	nc_PIF	1530607.0	Trans-intrachromosomal	2	2	2
AGR2	ENSG00000106541.12	chr7	15308575	15314760	nc_PIF	1518673.0	Trans-intrachromosomal	4	3	2
AGR2	ENSG00000106541.12	chr7	15326713	15329832	nc_PIF	1503601.0	Trans-intrachromosomal	3	3	2
AGR2	ENSG00000106541.12	chr7	15329832	15333044	nc_PIF	1500389.0	Trans-intrachromosomal	2	2	2
AGR2	ENSG00000106541.12	chr7	15444070	15445544	nc_PIF	1387889.0	Trans-intrachromosomal	3	2	2
AGR2	ENSG00000106541.12	chr7	15514752	15519556	nc_PIF	1313877.0	Trans-intrachromosomal	2	2	2
AGR2	ENSG00000106541.12	chr7	15531981	15535280	nc_PIF	1298153.0	Trans-intrachromosomal	2	2	2
AGR2	ENSG00000106541.12	chr7	15567952	15570132	nc_PIF	1263301.0	Trans-intrachromosomal	2	2	2
AGR2	ENSG00000106541.12	chr7	15609086	15613325	eo_PIF	1220108.0	Trans-intrachromosomal	2	2	2
AGR2	ENSG00000106541.12	chr7	15615583	15617533	nc_PIF	1215900.0	Trans-intrachromosomal	3	2	2
AGR2	ENSG00000106541.12	chr7	15663706	15666308	nc_PIF	1167125.0	Trans-intrachromosomal	2	2	1
AGR2	ENSG00000106541.12	chr7	15680028	15683096	nc_PIF	1150337.0	Trans-intrachromosomal	2	2	1
AGR2	ENSG00000106541.12	chr7	15693810	15696378	nc_PIF	1137055.0	Trans-intrachromosomal	2	2	1
AGR2	ENSG00000106541.12	chr7	15701779	15706184	nc_PIF	1127249.0	Trans-intrachromosomal	2	2	2
AGR2	ENSG00000106541.12	chr7	15709078	15709683	nc_PIF	1123750.0	Trans-intrachromosomal	2	2	2
AGR2	ENSG00000106541.12	chr7	15714352	15721131	nc_PIF	1112302.0	Trans-intrachromosomal	3	3	2
AGR2	ENSG00000106541.12	chr7	15749123	15751641	nc_PIF	1081792.0	Trans-intrachromosomal	2	2	1
AGR2	ENSG00000106541.12	chr7	15858752	15863716	nc_PIF	969717.0	Cis	3	3	2
AGR2	ENSG00000106541.12	chr7	15869971	15875466	nc_PIF	957967.0	Cis	2	2	2
AGR2	ENSG00000106541.12	chr7	15943882	15950559	nc_PIF	882874.0	Cis	3	2	2
AGR2	ENSG00000106541.12	chr7	15950559	15953333	nc_PIF	880100.0	Cis	2	2	1
AGR2	ENSG00000106541.12	chr7	15975333	15976261	nc_PIF	857172.0	Cis	3	2	2
AGR2	ENSG00000106541.12	chr7	15997488	15998618	nc_PIF	834815.0	Cis	2	2	2
AGR2	ENSG00000106541.12	chr7	16010942	16013368	nc_PIF	820065.0	Cis	2	2	1
AGR2	ENSG00000106541.12	chr7	16021717	16024095	nc_PIF	809338.0	Cis	3	3	2
AGR2	ENSG00000106541.12	chr7	16034180	16034992	nc_PIF	798441.0	Cis	2	2	1
AGR2	ENSG00000106541.12	chr7	16047645	16049777	nc_PIF	783656.0	Cis	2	2	2
AGR2	ENSG00000106541.12	chr7	16064732	16065712	nc_PIF	767721.0	Cis	2	2	2
AGR2	ENSG00000106541.12	chr7	16065712	16066959	nc_PIF	766474.0	Cis	4	3	2
AGR2	ENSG00000106541.12	chr7	16073774	16080168	nc_PIF	753265.0	Cis	5	4	2
AGR2	ENSG00000106541.12	chr7	16080433	16084742	nc_PIF	748691.0	Cis	2	2	1
AGR2	ENSG00000106541.12	chr7	16092943	16096103	nc_PIF	737330.0	Cis	2	2	2
AGR2	ENSG00000106541.12	chr7	16096103	16098022	nc_PIF	735411.0	Cis	2	2	2
AGR2	ENSG00000106541.12	chr7	16098022	16101021	nc_PIF	732412.0	Cis	3	2	2
AGR2	ENSG00000106541.12	chr7	16101021	16103804	nc_PIF	729629.0	Cis	2	2	2
AGR2	ENSG00000106541.12	chr7	16103804	16117947	nc_PIF	715486.0	Cis	2	2	2
AGR2	ENSG00000106541.12	chr7	16117986	16118821	nc_PIF	714612.0	Cis	2	2	1
AGR2	ENSG00000106541.12	chr7	16118821	16121043	nc_PIF	712390.0	Cis	2	2	1
AGR2	ENSG00000106541.12	chr7	16121043	16123224	nc_PIF	710209.0	Cis	5	3	2
AGR2	ENSG00000106541.12	chr7	16123224	16125879	nc_PIF	707554.0	Cis	2	2	2
AGR2	ENSG00000106541.12	chr7	16132640	16138001	nc_PIF	695432.0	Cis	2	2	2
AGR2	ENSG00000106541.12	chr7	16153513	16157229	nc_PIF	676204.0	Cis	2	2	1
AGR2	ENSG00000106541.12	chr7	16165364	16166879	nc_PIF	666554.0	Cis	3	2	2
AGR2	ENSG00000106541.12	chr7	16175992	16177906	nc_PIF	655527.0	Cis	3	2	1
AGR2	ENSG00000106541.12	chr7	16183536	16191961	nc_PIF	641472.0	Cis	5	2	1
AGR2	ENSG00000106541.12	chr7	16195669	16199845	nc_PIF	633588.0	Cis	2	2	2
AGR2	ENSG00000106541.12	chr7	16211181	16213923	nc_PIF	619510.0	Cis	3	2	2
AGR2	ENSG00000106541.12	chr7	16230217	16235970	nc_PIF	597463.0	Cis	3	2	2
AGR2	ENSG00000106541.12	chr7	16241639	16244045	nc_PIF	589388.0	Cis	2	2	1
AGR2	ENSG00000106541.12	chr7	16245060	16247473	nc_PIF	585960.0	Cis	2	2	2
AGR2	ENSG00000106541.12	chr7	16279438	16287391	nc_PIF	546042.0	Cis	3	2	2
AGR2	ENSG00000106541.12	chr7	16287391	16290808	nc_PIF	542625.0	Cis	2	2	2
AGR2	ENSG00000106541.12	chr7	16290808	16296180	nc_PIF	537253.0	Cis	2	2	1
AGR2	ENSG00000106541.12	chr7	16296180	16302516	eo_PIF	530917.0	Cis	5	3	2
AGR2	ENSG00000106541.12	chr7	16314894	16321053	nc_PIF	512380.0	Cis	5	3	2
AGR2	ENSG00000106541.12	chr7	16330217	16333606	nc_PIF	499827.0	Cis	3	2	2
AGR2	ENSG00000106541.12	chr7	16335514	16340837	nc_PIF	492596.0	Cis	2	2	2
AGR2	ENSG00000106541.12	chr7	16340837	16342555	nc_PIF	490878.0	Cis	4	3	2
AGR2	ENSG00000106541.12	chr7	16358299	16367046	nc_PIF	466387.0	Cis	2	2	1
AGR2	ENSG00000106541.12	chr7	16367046	16368131	nc_PIF	465302.0	Cis	4	3	2
AGR2	ENSG00000106541.12	chr7	16368710	16371316	nc_PIF	462117.0	Cis	3	3	2
AGR2	ENSG00000106541.12	chr7	16384695	16392203	nc_PIF	441230.0	Cis	4	4	2
AGR2	ENSG00000106541.12	chr7	16395908	16400919	nc_PIF	432514.0	Cis	2	2	2
AGR2	ENSG00000106541.12	chr7	16406912	16408561	nc_PIF	424872.0	Cis	2	2	1
AGR2	ENSG00000106541.12	chr7	16408561	16410896	nc_PIF	422537.0	Cis	5	3	2
AGR2	ENSG00000106541.12	chr7	16413469	16418189	nc_PIF	415244.0	Cis	3	2	2
AGR2	ENSG00000106541.12	chr7	16440311	16441774	nc_PIF	391659.0	Cis	3	3	2
AGR2	ENSG00000106541.12	chr7	16442271	16448819	nc_PIF	384614.0	Cis	3	2	1
AGR2	ENSG00000106541.12	chr7	16450303	16451135	nc_PIF	382298.0	Cis	2	2	2
AGR2	ENSG00000106541.12	chr7	16451135	16452239	nc_PIF	381194.0	Cis	2	2	1
AGR2	ENSG00000106541.12	chr7	16452239	16454986	nc_PIF	378447.0	Cis	4	4	2
AGR2	ENSG00000106541.12	chr7	16454986	16458680	nc_PIF	374753.0	Cis	4	3	2
AGR2	ENSG00000106541.12	chr7	16461447	16463966	eo_PIF	369467.0	Cis	5	2	2
AGR2	ENSG00000106541.12	chr7	16476202	16477654	nc_PIF	355779.0	Cis	3	3	2
AGR2	ENSG00000106541.12	chr7	16477654	16480836	nc_PIF	352597.0	Cis	2	2	2
AGR2	ENSG00000106541.12	chr7	16480836	16489011	nc_PIF	344422.0	Cis	6	4	2
AGR2	ENSG00000106541.12	chr7	16489011	16491420	nc_PIF	342013.0	Cis	5	2	2
AGR2	ENSG00000106541.12	chr7	16492263	16503350	eo_PIF	330083.0	Cis	4	3	2
AGR2	ENSG00000106541.12	chr7	16503350	16504200	nc_PIF	329233.0	Cis	3	2	2
AGR2	ENSG00000106541.12	chr7	16533066	16539477	eo_PIF	293956.0	Cis	2	2	2
AGR2	ENSG00000106541.12	chr7	16539477	16540816	nc_PIF	292617.0	Cis	2	2	2
AGR2	ENSG00000106541.12	chr7	16548498	16548855	nc_PIF	284578.0	Cis	2	2	2
AGR2	ENSG00000106541.12	chr7	16548855	16551596	nc_PIF	281837.0	Cis	3	2	2
AGR2	ENSG00000106541.12	chr7	16551596	16555804	nc_PIF	277629.0	Cis	3	3	2
AGR2	ENSG00000106541.12	chr7	16555804	16559910	eo_PIF	273523.0	Cis	4	2	1
AGR2	ENSG00000106541.12	chr7	16561345	16563339	nc_PIF	270094.0	Cis	3	2	2
AGR2	ENSG00000106541.12	chr7	16563339	16569726	eo_PIF	263707.0	Cis	5	2	2
AGR2	ENSG00000106541.12	chr7	16572442	16576732	nc_PIF	256701.0	Cis	4	2	2
AGR2	ENSG00000106541.12	chr7	16579806	16582971	eo_PIF	250462.0	Cis	4	2	2
AGR2	ENSG00000106541.12	chr7	16587069	16588215	nc_PIF	245218.0	Cis	3	2	2
AGR2	ENSG00000106541.12	chr7	16588215	16589038	nc_PIF	244395.0	Cis	2	2	2
AGR2	ENSG00000106541.12	chr7	16589038	16592270	nc_PIF	241163.0	Cis	3	3	2
AGR2	ENSG00000106541.12	chr7	16592270	16598246	nc_PIF	235187.0	Cis	6	3	2
AGR2	ENSG00000106541.12	chr7	16598246	16599955	eo_PIF	233478.0	Cis	2	2	2
AGR2	ENSG00000106541.12	chr7	16605762	16616391	eo_PIF	217042.0	Cis	2	2	1
AGR2	ENSG00000106541.12	chr7	16623779	16628234	eo_PIF	205199.0	Cis	5	3	2
AGR2	ENSG00000106541.12	chr7	16628234	16628956	nc_PIF	204477.0	Cis	4	3	2
AGR2	ENSG00000106541.12	chr7	16628956	16630445	nc_PIF	202988.0	Cis	4	2	2
AGR2	ENSG00000106541.12	chr7	16631508	16633463	nc_PIF	199970.0	Cis	6	3	2
AGR2	ENSG00000106541.12	chr7	16633463	16635072	nc_PIF	198361.0	Cis	4	2	2
AGR2	ENSG00000106541.12	chr7	16635462	16636806	eo_PIF	196627.0	Cis	4	3	2
AGR2	ENSG00000106541.12	chr7	16636806	16638589	nc_PIF	194844.0	Cis	3	3	2
AGR2	ENSG00000106541.12	chr7	16638589	16642288	nc_PIF	191145.0	Cis	9	4	2
AGR2	ENSG00000106541.12	chr7	16649441	16653071	nc_PIF	180362.0	Cis	5	4	2
AGR2	ENSG00000106541.12	chr7	16653071	16654273	nc_PIF	179160.0	Cis	5	2	1
AGR2	ENSG00000106541.12	chr7	16663712	16664654	nc_PIF	168779.0	Cis	2	2	2
AGR2	ENSG00000106541.12	chr7	16667679	16671474	nc_PIF	161959.0	Cis	5	2	1
AGR2	ENSG00000106541.12	chr7	16671474	16685389	eo_PIF	148044.0	Cis	8	4	2
AGR2	ENSG00000106541.12	chr7	16685389	16689820	eo_PIF	143613.0	Cis	5	3	2
AGR2	ENSG00000106541.12	chr7	16689820	16692397	eo_PIF	141036.0	Cis	5	3	2
AGR2	ENSG00000106541.12	chr7	16692397	16694000	nc_PIF	139433.0	Cis	5	4	2
AGR2	ENSG00000106541.12	chr7	16694000	16707312	eo_PIF	126121.0	Cis	4	3	2
AGR2	ENSG00000106541.12	chr7	16707312	16715064	nc_PIF	118369.0	Cis	9	4	2
AGR2	ENSG00000106541.12	chr7	16715064	16716028	nc_PIF	117405.0	Cis	4	3	2
AGR2	ENSG00000106541.12	chr7	16716028	16726962	nc_PIF	106471.0	Cis	3	3	2
AGR2	ENSG00000106541.12	chr7	16726962	16731047	nc_PIF	102386.0	Cis	7	4	2
AGR2	ENSG00000106541.12	chr7	16731047	16734390	nc_PIF	99043.0	Cis	5	3	2
AGR2	ENSG00000106541.12	chr7	16734390	16739039	nc_PIF	94394.0	Cis	4	4	2
AGR2	ENSG00000106541.12	chr7	16739039	16741528	nc_PIF	91905.0	Cis	5	2	1
AGR2	ENSG00000106541.12	chr7	16755308	16756683	nc_PIF	76750.0	Cis	7	4	2
AGR2	ENSG00000106541.12	chr7	16756683	16757441	nc_PIF	75992.0	Cis	4	3	2
AGR2	ENSG00000106541.12	chr7	16757441	16759324	nc_PIF	74109.0	Cis	4	2	2
AGR2	ENSG00000106541.12	chr7	16759324	16763187	nc_PIF	70246.0	Cis	7	3	2
AGR2	ENSG00000106541.12	chr7	16763357	16764573	nc_PIF	68860.0	Cis	5	2	2
AGR2	ENSG00000106541.12	chr7	16764573	16769400	nc_PIF	64033.0	Cis	8	4	2
AGR2	ENSG00000106541.12	chr7	16769400	16770033	nc_PIF	63400.0	Cis	5	2	2
AGR2	ENSG00000106541.12	chr7	16770033	16774733	nc_PIF	58700.0	Cis	9	4	2
AGR2	ENSG00000106541.12	chr7	16774733	16775226	nc_PIF	58207.0	Cis	4	2	2
AGR2	ENSG00000106541.12	chr7	16775226	16775669	nc_PIF	57764.0	Cis	2	2	1
AGR2	ENSG00000106541.12	chr7	16775669	16776732	eo_PIF	56701.0	Cis	3	2	2
AGR2	ENSG00000106541.12	chr7	16776732	16778505	eo_PIF	54928.0	Cis	9	3	2
AGR2	ENSG00000106541.12	chr7	16778505	16781474	eo_PIF	51959.0	Cis	6	4	2
AGR2	ENSG00000106541.12	chr7	16781474	16787720	eo_PIF	45713.0	Cis	8	4	2
AGR2	ENSG00000106541.12	chr7	16787720	16799299	eo_PIF	34134.0	Cis	11	4	2
AGR2	ENSG00000106541.12	chr7	16799299	16799866	eo_PIF	33567.0	Cis	6	4	2
AGR2	ENSG00000106541.12	chr7	16799866	16800804	nc_PIF	32629.0	Cis	14	4	2
AGR2	ENSG00000106541.12	chr7	16807265	16809391	nc_PIF	24042.0	Cis	10	4	2
AGR2	ENSG00000106541.12	chr7	16809391	16811836	eo_PIF	21597.0	Cis	13	4	2
AGR2	ENSG00000106541.12	chr7	16811836	16813733	nc_PIF	19700.0	Cis	12	4	2
AGR2	ENSG00000106541.12	chr7	16813733	16819040	nc_PIF	14393.0	Cis	16	4	2
AGR2	ENSG00000106541.12	chr7	16819040	16820128	nc_PIF	13305.0	Cis	10	4	2
AGR2	ENSG00000106541.12	chr7	16820128	16820840	nc_PIF	12593.0	Cis	5	4	2
AGR2	ENSG00000106541.12	chr7	16820840	16822412	nc_PIF	11021.0	Cis	11	4	2
AGR2	ENSG00000106541.12	chr7	16839325	16840552	nc_PIF	5893.0	Cis	11	4	2
AGR2	ENSG00000106541.12	chr7	16840552	16842373	nc_PIF	7120.0	Cis	10	4	2
AGR2	ENSG00000106541.12	chr7	16842373	16842888	nc_PIF	8941.0	Cis	4	3	2
AGR2	ENSG00000106541.12	chr7	16842888	16843596	nc_PIF	9456.0	Cis	6	4	2
AGR2	ENSG00000106541.12	chr7	16843596	16848155	nc_PIF	10164.0	Cis	11	3	2
AGR2	ENSG00000106541.12	chr7	16848155	16849444	nc_PIF	14723.0	Cis	6	3	2
AGR2	ENSG00000106541.12	chr7	16849444	16857771	nc_PIF	16012.0	Cis	8	4	2
AGR2	ENSG00000106541.12	chr7	16857771	16864078	eo_PIF	24339.0	Cis	8	4	2
AGR2	ENSG00000106541.12	chr7	16864078	16865757	nc_PIF	30646.0	Cis	5	2	2
AGR2	ENSG00000106541.12	chr7	16865757	16868640	nc_PIF	32325.0	Cis	4	4	2
AGR2	ENSG00000106541.12	chr7	16868640	16871199	nc_PIF	35208.0	Cis	6	3	2
AGR2	ENSG00000106541.12	chr7	16871253	16881197	eo_PIF	37821.0	Cis	12	4	2
AGR2	ENSG00000106541.12	chr7	16888250	16891908	nc_PIF	54818.0	Cis	3	2	2
AGR2	ENSG00000106541.12	chr7	16892614	16896533	nc_PIF	59182.0	Cis	5	3	2
AGR2	ENSG00000106541.12	chr7	16896533	16897329	nc_PIF	63101.0	Cis	5	3	2
AGR2	ENSG00000106541.12	chr7	16897329	16899218	nc_PIF	63897.0	Cis	3	2	2
AGR2	ENSG00000106541.12	chr7	16899218	16904187	nc_PIF	65786.0	Cis	7	3	2
AGR2	ENSG00000106541.12	chr7	16904187	16904992	nc_PIF	70755.0	Cis	6	4	2
AGR2	ENSG00000106541.12	chr7	16905230	16906489	nc_PIF	71798.0	Cis	4	2	2
AGR2	ENSG00000106541.12	chr7	16906489	16906704	nc_PIF	73057.0	Cis	2	2	2
AGR2	ENSG00000106541.12	chr7	16906704	16907992	nc_PIF	73272.0	Cis	4	2	2
AGR2	ENSG00000106541.12	chr7	16907992	16909912	nc_PIF	74560.0	Cis	6	4	2
AGR2	ENSG00000106541.12	chr7	16917840	16921120	nc_PIF	84408.0	Cis	9	3	2
AGR2	ENSG00000106541.12	chr7	16921120	16929490	nc_PIF	87688.0	Cis	6	3	2
AGR2	ENSG00000106541.12	chr7	16929490	16929778	nc_PIF	96058.0	Cis	5	2	1
AGR2	ENSG00000106541.12	chr7	16931376	16939843	nc_PIF	97944.0	Cis	6	4	2
AGR2	ENSG00000106541.12	chr7	16939843	16940965	nc_PIF	106411.0	Cis	5	3	2
AGR2	ENSG00000106541.12	chr7	16940965	16942339	nc_PIF	107533.0	Cis	3	2	2
AGR2	ENSG00000106541.12	chr7	16942339	16951013	nc_PIF	108907.0	Cis	6	3	2
AGR2	ENSG00000106541.12	chr7	16951013	16956061	nc_PIF	117581.0	Cis	5	3	2
AGR2	ENSG00000106541.12	chr7	16956061	16956945	nc_PIF	122629.0	Cis	5	2	2
AGR2	ENSG00000106541.12	chr7	16961073	16962667	nc_PIF	127641.0	Cis	2	2	2
AGR2	ENSG00000106541.12	chr7	16962667	16964062	nc_PIF	129235.0	Cis	2	2	1
AGR2	ENSG00000106541.12	chr7	16964062	16967881	nc_PIF	130630.0	Cis	2	2	1
AGR2	ENSG00000106541.12	chr7	16967881	16970051	nc_PIF	134449.0	Cis	3	2	2
AGR2	ENSG00000106541.12	chr7	16970051	16982894	nc_PIF	136619.0	Cis	9	4	2
AGR2	ENSG00000106541.12	chr7	16982894	16984190	nc_PIF	149462.0	Cis	4	4	2
AGR2	ENSG00000106541.12	chr7	16984190	16986640	nc_PIF	150758.0	Cis	4	3	2
AGR2	ENSG00000106541.12	chr7	16986640	16988852	nc_PIF	153208.0	Cis	3	3	2
AGR2	ENSG00000106541.12	chr7	16988852	16990695	nc_PIF	155420.0	Cis	4	3	2
AGR2	ENSG00000106541.12	chr7	16990695	16992994	nc_PIF	157263.0	Cis	5	4	2
AGR2	ENSG00000106541.12	chr7	16992994	16998377	nc_PIF	159562.0	Cis	5	3	2
AGR2	ENSG00000106541.12	chr7	16998767	17000326	nc_PIF	165335.0	Cis	5	3	2
AGR2	ENSG00000106541.12	chr7	17000326	17011278	nc_PIF	166894.0	Cis	7	4	2
AGR2	ENSG00000106541.12	chr7	17011278	17019324	nc_PIF	177846.0	Cis	3	2	2
AGR2	ENSG00000106541.12	chr7	17019324	17028699	nc_PIF	185892.0	Cis	3	2	2
AGR2	ENSG00000106541.12	chr7	17029703	17030980	nc_PIF	196271.0	Cis	2	2	2
AGR2	ENSG00000106541.12	chr7	17030980	17032391	nc_PIF	197548.0	Cis	2	2	2
AGR2	ENSG00000106541.12	chr7	17039571	17044901	nc_PIF	206139.0	Cis	4	3	2
AGR2	ENSG00000106541.12	chr7	17044901	17045221	nc_PIF	211469.0	Cis	2	2	2
AGR2	ENSG00000106541.12	chr7	17045221	17052921	nc_PIF	211789.0	Cis	2	2	1
AGR2	ENSG00000106541.12	chr7	17054266	17055317	nc_PIF	220834.0	Cis	3	2	2
AGR2	ENSG00000106541.12	chr7	17055317	17057897	nc_PIF	221885.0	Cis	2	2	2
AGR2	ENSG00000106541.12	chr7	17059017	17062557	nc_PIF	225585.0	Cis	3	2	2
AGR2	ENSG00000106541.12	chr7	17062557	17067626	nc_PIF	229125.0	Cis	3	3	2
AGR2	ENSG00000106541.12	chr7	17067626	17070984	nc_PIF	234194.0	Cis	3	2	2
AGR2	ENSG00000106541.12	chr7	17070984	17072245	nc_PIF	237552.0	Cis	2	2	2
AGR2	ENSG00000106541.12	chr7	17075164	17077639	nc_PIF	241732.0	Cis	2	2	2
AGR2	ENSG00000106541.12	chr7	17078109	17081252	nc_PIF	244677.0	Cis	5	4	2
AGR2	ENSG00000106541.12	chr7	17081252	17081872	nc_PIF	247820.0	Cis	2	2	2
AGR2	ENSG00000106541.12	chr7	17081872	17093180	nc_PIF	248440.0	Cis	3	2	2
AGR2	ENSG00000106541.12	chr7	17093180	17095452	nc_PIF	259748.0	Cis	2	2	2
AGR2	ENSG00000106541.12	chr7	17096520	17104421	nc_PIF	263088.0	Cis	4	2	1
AGR2	ENSG00000106541.12	chr7	17104421	17105511	nc_PIF	270989.0	Cis	4	3	2
AGR2	ENSG00000106541.12	chr7	17105511	17109631	nc_PIF	272079.0	Cis	5	3	2
AGR2	ENSG00000106541.12	chr7	17109631	17112473	nc_PIF	276199.0	Cis	4	3	2
AGR2	ENSG00000106541.12	chr7	17112473	17119235	nc_PIF	279041.0	Cis	2	2	1
AGR2	ENSG00000106541.12	chr7	17119235	17121071	nc_PIF	285803.0	Cis	3	2	2
AGR2	ENSG00000106541.12	chr7	17127305	17143620	eo_PIF	293873.0	Cis	2	2	1
AGR2	ENSG00000106541.12	chr7	17143620	17146823	nc_PIF	310188.0	Cis	8	4	2
AGR2	ENSG00000106541.12	chr7	17146823	17148429	nc_PIF	313391.0	Cis	3	3	2
AGR2	ENSG00000106541.12	chr7	17148429	17151749	nc_PIF	314997.0	Cis	3	3	2
AGR2	ENSG00000106541.12	chr7	17151749	17163677	nc_PIF	318317.0	Cis	2	2	2
AGR2	ENSG00000106541.12	chr7	17163677	17166203	nc_PIF	330245.0	Cis	2	2	2
AGR2	ENSG00000106541.12	chr7	17166418	17170202	nc_PIF	332986.0	Cis	3	3	2
AGR2	ENSG00000106541.12	chr7	17170202	17174651	nc_PIF	336770.0	Cis	3	2	2
AGR2	ENSG00000106541.12	chr7	17174651	17178107	nc_PIF	341219.0	Cis	3	3	2
AGR2	ENSG00000106541.12	chr7	17179373	17183711	nc_PIF	345941.0	Cis	3	2	2
AGR2	ENSG00000106541.12	chr7	17183711	17189426	nc_PIF	350279.0	Cis	3	2	1
AGR2	ENSG00000106541.12	chr7	17191504	17192600	nc_PIF	358072.0	Cis	2	2	2
AGR2	ENSG00000106541.12	chr7	17195146	17195632	nc_PIF	361714.0	Cis	2	2	2
AGR2	ENSG00000106541.12	chr7	17195632	17197198	nc_PIF	362200.0	Cis	4	2	2
AGR2	ENSG00000106541.12	chr7	17198465	17202368	nc_PIF	365033.0	Cis	2	2	2
AGR2	ENSG00000106541.12	chr7	17208352	17212073	nc_PIF	374920.0	Cis	4	2	2
AGR2	ENSG00000106541.12	chr7	17227443	17233415	nc_PIF	394011.0	Cis	4	2	2
AGR2	ENSG00000106541.12	chr7	17237055	17242732	nc_PIF	403623.0	Cis	3	2	2
AGR2	ENSG00000106541.12	chr7	17264477	17271713	nc_PIF	431045.0	Cis	3	2	2
AGR2	ENSG00000106541.12	chr7	17271713	17275277	nc_PIF	438281.0	Cis	3	2	2
AGR2	ENSG00000106541.12	chr7	17287674	17293249	nc_PIF	454242.0	Cis	2	2	2
AGR2	ENSG00000106541.12	chr7	17303332	17305930	nc_PIF	469900.0	Cis	3	2	1
AGR2	ENSG00000106541.12	chr7	17306946	17309723	nc_PIF	473514.0	Cis	3	3	2
AGR2	ENSG00000106541.12	chr7	17312819	17314680	nc_PIF	479387.0	Cis	4	2	2
AGR2	ENSG00000106541.12	chr7	17340891	17341188	nc_PIF	507459.0	Cis	2	2	2
AGR2	ENSG00000106541.12	chr7	17345952	17352705	eo_PIF	512520.0	Cis	3	2	1
AGR2	ENSG00000106541.12	chr7	17353817	17359284	nc_PIF	520385.0	Cis	5	4	2
AGR2	ENSG00000106541.12	chr7	17359284	17361080	nc_PIF	525852.0	Cis	4	2	2
AGR2	ENSG00000106541.12	chr7	17369579	17374718	nc_PIF	536147.0	Cis	6	4	2
AGR2	ENSG00000106541.12	chr7	17374718	17376939	nc_PIF	541286.0	Cis	2	2	2
AGR2	ENSG00000106541.12	chr7	17376939	17385083	nc_PIF	543507.0	Cis	3	3	2
AGR2	ENSG00000106541.12	chr7	17385083	17389381	nc_PIF	551651.0	Cis	4	3	2
AGR2	ENSG00000106541.12	chr7	17392256	17397584	nc_PIF	558824.0	Cis	3	3	2
AGR2	ENSG00000106541.12	chr7	17397584	17404312	nc_PIF	564152.0	Cis	2	2	1
AGR2	ENSG00000106541.12	chr7	17404312	17407132	nc_PIF	570880.0	Cis	3	3	2
AGR2	ENSG00000106541.12	chr7	17407132	17413477	nc_PIF	573700.0	Cis	6	4	2
AGR2	ENSG00000106541.12	chr7	17424871	17428860	nc_PIF	591439.0	Cis	2	2	2
AGR2	ENSG00000106541.12	chr7	17433345	17436546	nc_PIF	599913.0	Cis	3	2	2
AGR2	ENSG00000106541.12	chr7	17440437	17441748	nc_PIF	607005.0	Cis	3	2	2
AGR2	ENSG00000106541.12	chr7	17445358	17448261	nc_PIF	611926.0	Cis	2	2	2
AGR2	ENSG00000106541.12	chr7	17449164	17450745	nc_PIF	615732.0	Cis	2	2	2
AGR2	ENSG00000106541.12	chr7	17457292	17460390	nc_PIF	623860.0	Cis	2	2	2
AGR2	ENSG00000106541.12	chr7	17460965	17462478	nc_PIF	627533.0	Cis	3	2	2
AGR2	ENSG00000106541.12	chr7	17462478	17464700	nc_PIF	629046.0	Cis	3	2	2
AGR2	ENSG00000106541.12	chr7	17464912	17466029	nc_PIF	631480.0	Cis	2	2	1
AGR2	ENSG00000106541.12	chr7	17467344	17468302	nc_PIF	633912.0	Cis	3	2	2
AGR2	ENSG00000106541.12	chr7	17468302	17476476	nc_PIF	634870.0	Cis	5	3	2
AGR2	ENSG00000106541.12	chr7	17476476	17478849	nc_PIF	643044.0	Cis	3	2	2
AGR2	ENSG00000106541.12	chr7	17481308	17490593	nc_PIF	647876.0	Cis	3	2	2
AGR2	ENSG00000106541.12	chr7	17493539	17501531	nc_PIF	660107.0	Cis	2	2	2
AGR2	ENSG00000106541.12	chr7	17505769	17510814	nc_PIF	672337.0	Cis	3	3	2
AGR2	ENSG00000106541.12	chr7	17515114	17517083	nc_PIF	681682.0	Cis	4	2	2
AGR2	ENSG00000106541.12	chr7	17527110	17532131	nc_PIF	693678.0	Cis	6	4	2
AGR2	ENSG00000106541.12	chr7	17532131	17538205	nc_PIF	698699.0	Cis	4	2	2
AGR2	ENSG00000106541.12	chr7	17538205	17543771	nc_PIF	704773.0	Cis	2	2	1
AGR2	ENSG00000106541.12	chr7	17547129	17551162	nc_PIF	713697.0	Cis	5	2	1
AGR2	ENSG00000106541.12	chr7	17572295	17577582	nc_PIF	738863.0	Cis	5	3	2
AGR2	ENSG00000106541.12	chr7	17579739	17580430	nc_PIF	746307.0	Cis	2	2	2
AGR2	ENSG00000106541.12	chr7	17590198	17597614	nc_PIF	756766.0	Cis	5	3	2
AGR2	ENSG00000106541.12	chr7	17598223	17602194	nc_PIF	764791.0	Cis	4	3	2
AGR2	ENSG00000106541.12	chr7	17604174	17606825	nc_PIF	770742.0	Cis	2	2	2
AGR2	ENSG00000106541.12	chr7	17614674	17620958	nc_PIF	781242.0	Cis	4	2	2
AGR2	ENSG00000106541.12	chr7	17632851	17640791	nc_PIF	799419.0	Cis	5	3	2
AGR2	ENSG00000106541.12	chr7	17640791	17642366	nc_PIF	807359.0	Cis	6	4	2
AGR2	ENSG00000106541.12	chr7	17642366	17650533	nc_PIF	808934.0	Cis	3	2	2
AGR2	ENSG00000106541.12	chr7	17662268	17663344	nc_PIF	828836.0	Cis	2	2	1
AGR2	ENSG00000106541.12	chr7	17663344	17667491	nc_PIF	829912.0	Cis	2	2	1
AGR2	ENSG00000106541.12	chr7	17667491	17671357	nc_PIF	834059.0	Cis	2	2	2
AGR2	ENSG00000106541.12	chr7	17671357	17679989	nc_PIF	837925.0	Cis	5	3	2
AGR2	ENSG00000106541.12	chr7	17682137	17683626	nc_PIF	848705.0	Cis	3	2	1
AGR2	ENSG00000106541.12	chr7	17697359	17700118	nc_PIF	863927.0	Cis	2	2	1
AGR2	ENSG00000106541.12	chr7	17711338	17721417	nc_PIF	877906.0	Cis	3	3	2
AGR2	ENSG00000106541.12	chr7	17748055	17755194	nc_PIF	914623.0	Cis	2	2	2
AGR2	ENSG00000106541.12	chr7	17755194	17763258	nc_PIF	921762.0	Cis	2	2	1
AGR2	ENSG00000106541.12	chr7	17775530	17778467	nc_PIF	942098.0	Cis	2	2	2
AGR2	ENSG00000106541.12	chr7	17796508	17797525	eo_PIF	963076.0	Cis	2	2	1
AGR2	ENSG00000106541.12	chr7	17797525	17801470	eo_PIF	964093.0	Cis	3	2	2
AGR2	ENSG00000106541.12	chr7	17804143	17808127	nc_PIF	970711.0	Cis	3	2	2
AGR2	ENSG00000106541.12	chr7	17808127	17808856	nc_PIF	974695.0	Cis	2	2	2
AGR2	ENSG00000106541.12	chr7	17814561	17819068	eo_PIF	981129.0	Cis	3	3	2
AGR2	ENSG00000106541.12	chr7	17835124	17840931	eo_PIF	1001692.0	Trans-intrachromosomal	3	3	2
AGR2	ENSG00000106541.12	chr7	17843989	17846994	eo_PIF	1010557.0	Trans-intrachromosomal	2	2	2
AGR2	ENSG00000106541.12	chr7	17869518	17872762	nc_PIF	1036086.0	Trans-intrachromosomal	3	3	2
AGR2	ENSG00000106541.12	chr7	17891245	17907831	eo_PIF	1057813.0	Trans-intrachromosomal	2	2	2
AGR2	ENSG00000106541.12	chr7	17908632	17912091	nc_PIF	1075200.0	Trans-intrachromosomal	3	2	2
AGR2	ENSG00000106541.12	chr7	17958420	17959607	nc_PIF	1124988.0	Trans-intrachromosomal	2	2	2
AGR2	ENSG00000106541.12	chr7	17983770	17992826	nc_PIF	1150338.0	Trans-intrachromosomal	2	2	2
AGR2	ENSG00000106541.12	chr7	17994737	17999281	nc_PIF	1161305.0	Trans-intrachromosomal	2	2	1
AGR2	ENSG00000106541.12	chr7	18000550	18004083	nc_PIF	1167118.0	Trans-intrachromosomal	5	4	2
AGR2	ENSG00000106541.12	chr7	18009302	18014977	nc_PIF	1175870.0	Trans-intrachromosomal	3	2	2
AGR2	ENSG00000106541.12	chr7	18014977	18015151	nc_PIF	1181545.0	Trans-intrachromosomal	2	2	2
AGR2	ENSG00000106541.12	chr7	18015151	18017169	nc_PIF	1181719.0	Trans-intrachromosomal	2	2	1
AGR2	ENSG00000106541.12	chr7	18023494	18026489	nc_PIF	1190062.0	Trans-intrachromosomal	2	2	2
AGR2	ENSG00000106541.12	chr7	18050098	18051278	nc_PIF	1216666.0	Trans-intrachromosomal	2	2	2
AGR2	ENSG00000106541.12	chr7	18054582	18055096	nc_PIF	1221150.0	Trans-intrachromosomal	2	2	2
AGR2	ENSG00000106541.12	chr7	18055096	18062590	nc_PIF	1221664.0	Trans-intrachromosomal	2	2	1
AGR2	ENSG00000106541.12	chr7	18062590	18062801	nc_PIF	1229158.0	Trans-intrachromosomal	3	3	2
AGR2	ENSG00000106541.12	chr7	18075150	18081684	nc_PIF	1241718.0	Trans-intrachromosomal	4	3	2
AGR2	ENSG00000106541.12	chr7	18124959	18126173	nc_PIF	1291527.0	Trans-intrachromosomal	3	3	2
AGR2	ENSG00000106541.12	chr7	18126173	18129786	nc_PIF	1292741.0	Trans-intrachromosomal	3	2	2
AGR2	ENSG00000106541.12	chr7	18129786	18131127	nc_PIF	1296354.0	Trans-intrachromosomal	4	4	2
AGR2	ENSG00000106541.12	chr7	18155066	18158280	nc_PIF	1321634.0	Trans-intrachromosomal	2	2	2
AGR2	ENSG00000106541.12	chr7	18179513	18182955	nc_PIF	1346081.0	Trans-intrachromosomal	2	2	2
AGR2	ENSG00000106541.12	chr7	18200436	18201221	nc_PIF	1367004.0	Trans-intrachromosomal	3	2	2
AGR2	ENSG00000106541.12	chr7	18214675	18220896	nc_PIF	1381243.0	Trans-intrachromosomal	4	3	2
AGR2	ENSG00000106541.12	chr7	18225216	18230354	nc_PIF	1391784.0	Trans-intrachromosomal	3	2	2
AGR2	ENSG00000106541.12	chr7	18233102	18236763	nc_PIF	1399670.0	Trans-intrachromosomal	3	3	2
AGR2	ENSG00000106541.12	chr7	18238500	18243804	nc_PIF	1405068.0	Trans-intrachromosomal	2	2	1
AGR2	ENSG00000106541.12	chr7	18248933	18271806	nc_PIF	1415501.0	Trans-intrachromosomal	2	2	2
AGR2	ENSG00000106541.12	chr7	18297205	18300081	nc_PIF	1463773.0	Trans-intrachromosomal	2	2	2
AGR2	ENSG00000106541.12	chr7	18308416	18312644	nc_PIF	1474984.0	Trans-intrachromosomal	3	2	2
AGR2	ENSG00000106541.12	chr7	18312644	18323670	nc_PIF	1479212.0	Trans-intrachromosomal	3	2	2
AGR2	ENSG00000106541.12	chr7	18332441	18344345	nc_PIF	1499009.0	Trans-intrachromosomal	2	2	2
AGR2	ENSG00000106541.12	chr7	18352072	18354828	nc_PIF	1518640.0	Trans-intrachromosomal	3	2	1
AGR2	ENSG00000106541.12	chr7	18355547	18361010	nc_PIF	1522115.0	Trans-intrachromosomal	2	2	1
AGR2	ENSG00000106541.12	chr7	18399867	18403909	nc_PIF	1566435.0	Trans-intrachromosomal	2	2	2
AGR2	ENSG00000106541.12	chr7	18411030	18416622	nc_PIF	1577598.0	Trans-intrachromosomal	3	2	1
AGR2	ENSG00000106541.12	chr7	18460342	18465773	nc_PIF	1626910.0	Trans-intrachromosomal	4	2	2
AGR2	ENSG00000106541.12	chr7	18475386	18479418	nc_PIF	1641954.0	Trans-intrachromosomal	3	2	2
AGR2	ENSG00000106541.12	chr7	18479418	18483602	nc_PIF	1645986.0	Trans-intrachromosomal	2	2	1
AGR2	ENSG00000106541.12	chr7	18497897	18503137	eo_PIF	1664465.0	Trans-intrachromosomal	2	2	2
AGR2	ENSG00000106541.12	chr7	18513975	18518653	eo_PIF	1680543.0	Trans-intrachromosomal	3	2	2
AGR2	ENSG00000106541.12	chr7	18521520	18529562	nc_PIF	1688088.0	Trans-intrachromosomal	3	2	2
AGR2	ENSG00000106541.12	chr7	18529562	18531936	nc_PIF	1696130.0	Trans-intrachromosomal	2	2	2
AGR2	ENSG00000106541.12	chr7	18538004	18545899	eo_PIF	1704572.0	Trans-intrachromosomal	2	2	2
AGR2	ENSG00000106541.12	chr7	18568056	18572812	nc_PIF	1734624.0	Trans-intrachromosomal	3	3	2
AGR2	ENSG00000106541.12	chr7	18586895	18589693	nc_PIF	1753463.0	Trans-intrachromosomal	2	2	1
AGR2	ENSG00000106541.12	chr7	18614910	18617551	nc_PIF	1781478.0	Trans-intrachromosomal	2	2	1
AGR2	ENSG00000106541.12	chr7	18617551	18624470	nc_PIF	1784119.0	Trans-intrachromosomal	3	3	2
AGR2	ENSG00000106541.12	chr7	18664835	18667807	eo_PIF	1831403.0	Trans-intrachromosomal	2	2	1
AGR2	ENSG00000106541.12	chr7	18699207	18700715	nc_PIF	1865775.0	Trans-intrachromosomal	2	2	2
AGR2	ENSG00000106541.12	chr7	18716872	18725705	nc_PIF	1883440.0	Trans-intrachromosomal	2	2	2
AGR2	ENSG00000106541.12	chr7	18868854	18874106	nc_PIF	2035422.0	Trans-intrachromosomal	3	3	2
AGR2	ENSG00000106541.12	chr7	18899817	18903737	nc_PIF	2066385.0	Trans-intrachromosomal	2	2	2
AGR2	ENSG00000106541.12	chr7	18923035	18924289	nc_PIF	2089603.0	Trans-intrachromosomal	2	2	2
AGR2	ENSG00000106541.12	chr7	18977638	18979692	nc_PIF	2144206.0	Trans-intrachromosomal	2	2	2
AGR2	ENSG00000106541.12	chr7	18989322	18992837	nc_PIF	2155890.0	Trans-intrachromosomal	2	2	1
AGR2	ENSG00000106541.12	chr7	19083343	19096918	nc_PIF	2249911.0	Trans-intrachromosomal	2	2	1
AGR2	ENSG00000106541.12	chr7	19121366	19137269	nc_PIF	2287934.0	Trans-intrachromosomal	2	2	1
AGR2	ENSG00000106541.12	chr7	19306011	19309015	nc_PIF	2472579.0	Trans-intrachromosomal	2	2	2
AGR2	ENSG00000106541.12	chr7	19352467	19362639	nc_PIF	2519035.0	Trans-intrachromosomal	2	2	2
AGR2	ENSG00000106541.12	chr7	19377286	19377974	nc_PIF	2543854.0	Trans-intrachromosomal	2	2	2
AGR2	ENSG00000106541.12	chr7	19492378	19497364	nc_PIF	2658946.0	Trans-intrachromosomal	2	2	1
AGR2	ENSG00000106541.12	chr7	19519191	19525614	nc_PIF	2685759.0	Trans-intrachromosomal	2	2	1
AGR2	ENSG00000106541.12	chr7	19666851	19670420	nc_PIF	2833419.0	Trans-intrachromosomal	2	2	2
AGR2	ENSG00000106541.12	chr7	19679144	19685738	nc_PIF	2845712.0	Trans-intrachromosomal	3	2	2
AGR2	ENSG00000106541.12	chr7	19744949	19752147	nc_PIF	2911517.0	Trans-intrachromosomal	2	2	1
AGR2	ENSG00000106541.12	chr7	19836831	19837576	nc_PIF	3003399.0	Trans-intrachromosomal	2	2	2
AGR2	ENSG00000106541.12	chr7	19841557	19843471	nc_PIF	3008125.0	Trans-intrachromosomal	2	2	2
AGR2	ENSG00000106541.12	chr7	20117903	20122864	nc_PIF	3284471.0	Trans-intrachromosomal	2	2	1
AGR2	ENSG00000106541.12	chr7	20194985	20203360	eo_PIF	3361553.0	Trans-intrachromosomal	2	2	2
AGR2	ENSG00000106541.12	chr7	20389929	20392517	eo_PIF	3556497.0	Trans-intrachromosomal	2	2	1
AGR2	ENSG00000106541.12	chr7	20486977	20493065	nc_PIF	3653545.0	Trans-intrachromosomal	2	2	2
AGR2	ENSG00000106541.12	chr7	21282686	21283837	nc_PIF	4449254.0	Trans-intrachromosomal	2	2	1
AGR2	ENSG00000106541.12	chr7	21476700	21484978	eo_PIF	4643268.0	Trans-intrachromosomal	2	2	1
AGR2	ENSG00000106541.12	chr7	21548157	21551306	nc_PIF	4714725.0	Trans-intrachromosomal	2	2	2
AGR2	ENSG00000106541.12	chr7	21836762	21839940	nc_PIF	5003330.0	Trans-intrachromosomal	3	3	2
AGR2	ENSG00000106541.12	chr7	21954053	21954282	nc_PIF	5120621.0	Trans-intrachromosomal	2	2	2
AGR2	ENSG00000106541.12	chr7	22783856	22793358	nc_PIF	5950424.0	Trans-intrachromosomal	2	2	2
AGR2	ENSG00000106541.12	chr7	23057546	23061748	nc_PIF	6224114.0	Trans-intrachromosomal	2	2	2
AGR2	ENSG00000106541.12	chr7	23110472	23113970	nc_PIF	6277040.0	Trans-intrachromosomal	2	2	1
AGR2	ENSG00000106541.12	chr7	26074964	26077389	nc_PIF	9241532.0	Trans-intrachromosomal	2	2	2
AGR2	ENSG00000106541.12	chr7	27031644	27040517	nc_PIF	10198212.0	Trans-intrachromosomal	2	2	2
AGR2	ENSG00000106541.12	chr7	28501516	28510810	eo_PIF	11668084.0	Trans-intrachromosomal	2	2	1
AGR2	ENSG00000106541.12	chr7	30430237	30433932	eo_PIF	13596805.0	Trans-intrachromosomal	2	2	2
AGR2	ENSG00000106541.12	chr7	31057499	31061729	nc_PIF	14224067.0	Trans-intrachromosomal	2	2	2
AGR2	ENSG00000106541.12	chr7	32239595	32250809	nc_PIF	15406163.0	Trans-intrachromosomal	2	2	1
AGR2	ENSG00000106541.12	chr7	33862994	33876362	nc_PIF	17029562.0	Trans-intrachromosomal	2	2	1
AGR2	ENSG00000106541.12	chr7	34554449	34557615	nc_PIF	17721017.0	Trans-intrachromosomal	2	2	1
AGR2	ENSG00000106541.12	chr7	36264239	36267551	nc_PIF	19430807.0	Trans-intrachromosomal	2	2	2
AGR2	ENSG00000106541.12	chr7	39386176	39393016	nc_PIF	22552744.0	Trans-intrachromosomal	2	2	1
AGR2	ENSG00000106541.12	chr7	52835603	52841697	nc_PIF	36002171.0	Trans-intrachromosomal	2	2	1
AGR2	ENSG00000106541.12	chr20	49665050	49668404	nc_PIF		Trans-interchromosomal	2	2	1
AGR3	ENSG00000173467.9	chr2	210004662	210005968	nc_PIF		Trans-interchromosomal	2	2	2
AGR3	ENSG00000173467.9	chr7	5202271	5208525	nc_PIF	11673462.0	Trans-intrachromosomal	2	2	2
AGR3	ENSG00000173467.9	chr7	10957379	10960010	nc_PIF	5921977.0	Trans-intrachromosomal	2	2	2
AGR3	ENSG00000173467.9	chr7	11644119	11647848	nc_PIF	5234139.0	Trans-intrachromosomal	2	2	2
AGR3	ENSG00000173467.9	chr7	12054943	12060475	nc_PIF	4821512.0	Trans-intrachromosomal	2	2	1
AGR3	ENSG00000173467.9	chr7	13558302	13560820	nc_PIF	3321167.0	Trans-intrachromosomal	2	2	1
AGR3	ENSG00000173467.9	chr7	13725018	13726207	nc_PIF	3155780.0	Trans-intrachromosomal	2	2	1
AGR3	ENSG00000173467.9	chr7	14199677	14200842	nc_PIF	2681145.0	Trans-intrachromosomal	2	2	1
AGR3	ENSG00000173467.9	chr7	14287668	14290633	nc_PIF	2591354.0	Trans-intrachromosomal	2	2	2
AGR3	ENSG00000173467.9	chr7	15181599	15184174	nc_PIF	1697813.0	Trans-intrachromosomal	2	2	2
AGR3	ENSG00000173467.9	chr7	15444070	15445544	nc_PIF	1436443.0	Trans-intrachromosomal	2	2	2
AGR3	ENSG00000173467.9	chr7	15615583	15617533	nc_PIF	1264454.0	Trans-intrachromosomal	2	2	2
AGR3	ENSG00000173467.9	chr7	15804962	15806933	nc_PIF	1075054.0	Trans-intrachromosomal	2	2	2
AGR3	ENSG00000173467.9	chr7	15832447	15844329	nc_PIF	1037658.0	Trans-intrachromosomal	2	2	2
AGR3	ENSG00000173467.9	chr7	15869971	15875466	nc_PIF	1006521.0	Trans-intrachromosomal	2	2	2
AGR3	ENSG00000173467.9	chr7	16016274	16021717	nc_PIF	860270.0	Cis	2	2	2
AGR3	ENSG00000173467.9	chr7	16084742	16088989	eo_PIF	792998.0	Cis	3	2	2
AGR3	ENSG00000173467.9	chr7	16096103	16098022	nc_PIF	783965.0	Cis	4	2	2
AGR3	ENSG00000173467.9	chr7	16117986	16118821	nc_PIF	763166.0	Cis	2	2	2
AGR3	ENSG00000173467.9	chr7	16121043	16123224	nc_PIF	758763.0	Cis	3	2	1
AGR3	ENSG00000173467.9	chr7	16237160	16241639	nc_PIF	640348.0	Cis	2	2	2
AGR3	ENSG00000173467.9	chr7	16264819	16267408	nc_PIF	614579.0	Cis	3	2	2
AGR3	ENSG00000173467.9	chr7	16287391	16290808	nc_PIF	591179.0	Cis	2	2	2
AGR3	ENSG00000173467.9	chr7	16296180	16302516	eo_PIF	579471.0	Cis	4	2	2
AGR3	ENSG00000173467.9	chr7	16384695	16392203	nc_PIF	489784.0	Cis	2	2	2
AGR3	ENSG00000173467.9	chr7	16410896	16413469	nc_PIF	468518.0	Cis	3	3	2
AGR3	ENSG00000173467.9	chr7	16413469	16418189	nc_PIF	463798.0	Cis	2	2	1
AGR3	ENSG00000173467.9	chr7	16449427	16450303	nc_PIF	431684.0	Cis	2	2	2
AGR3	ENSG00000173467.9	chr7	16476202	16477654	nc_PIF	404333.0	Cis	2	2	2
AGR3	ENSG00000173467.9	chr7	16491420	16492263	nc_PIF	389724.0	Cis	2	2	2
AGR3	ENSG00000173467.9	chr7	16561345	16563339	nc_PIF	318648.0	Cis	2	2	2
AGR3	ENSG00000173467.9	chr7	16563339	16569726	eo_PIF	312261.0	Cis	3	2	2
AGR3	ENSG00000173467.9	chr7	16579806	16582971	eo_PIF	299016.0	Cis	2	2	1
AGR3	ENSG00000173467.9	chr7	16592270	16598246	nc_PIF	283741.0	Cis	2	2	2
AGR3	ENSG00000173467.9	chr7	16623779	16628234	eo_PIF	253753.0	Cis	3	2	2
AGR3	ENSG00000173467.9	chr7	16628956	16630445	nc_PIF	251542.0	Cis	2	2	2
AGR3	ENSG00000173467.9	chr7	16631508	16633463	nc_PIF	248524.0	Cis	2	2	1
AGR3	ENSG00000173467.9	chr7	16635462	16636806	eo_PIF	245181.0	Cis	3	2	1
AGR3	ENSG00000173467.9	chr7	16667679	16671474	nc_PIF	210513.0	Cis	4	3	2
AGR3	ENSG00000173467.9	chr7	16671474	16685389	eo_PIF	196598.0	Cis	2	2	1
AGR3	ENSG00000173467.9	chr7	16694000	16707312	eo_PIF	174675.0	Cis	2	2	2
AGR3	ENSG00000173467.9	chr7	16734390	16739039	nc_PIF	142948.0	Cis	4	3	2
AGR3	ENSG00000173467.9	chr7	16739039	16741528	nc_PIF	140459.0	Cis	3	2	2
AGR3	ENSG00000173467.9	chr7	16755308	16756683	nc_PIF	125304.0	Cis	2	2	2
AGR3	ENSG00000173467.9	chr7	16757441	16759324	nc_PIF	122663.0	Cis	2	2	2
AGR3	ENSG00000173467.9	chr7	16759324	16763187	nc_PIF	118800.0	Cis	2	2	2
AGR3	ENSG00000173467.9	chr7	16764573	16769400	nc_PIF	112587.0	Cis	4	2	2
AGR3	ENSG00000173467.9	chr7	16770033	16774733	nc_PIF	107254.0	Cis	2	2	1
AGR3	ENSG00000173467.9	chr7	16774733	16775226	nc_PIF	106761.0	Cis	4	3	2
AGR3	ENSG00000173467.9	chr7	16799299	16799866	eo_PIF	82121.0	Cis	2	2	2
AGR3	ENSG00000173467.9	chr7	16799866	16800804	nc_PIF	81183.0	Cis	2	2	2
AGR3	ENSG00000173467.9	chr7	16807265	16809391	nc_PIF	72596.0	Cis	2	2	2
AGR3	ENSG00000173467.9	chr7	16809391	16811836	eo_PIF	70151.0	Cis	5	3	2
AGR3	ENSG00000173467.9	chr7	16813733	16819040	nc_PIF	62947.0	Cis	5	3	2
AGR3	ENSG00000173467.9	chr7	16840552	16842373	nc_PIF	39614.0	Cis	3	2	2
AGR3	ENSG00000173467.9	chr7	16842373	16842888	nc_PIF	39099.0	Cis	3	2	2
AGR3	ENSG00000173467.9	chr7	16843596	16848155	nc_PIF	33832.0	Cis	6	3	2
AGR3	ENSG00000173467.9	chr7	16849444	16857771	nc_PIF	24216.0	Cis	7	4	2
AGR3	ENSG00000173467.9	chr7	16857771	16864078	eo_PIF	17909.0	Cis	4	2	2
AGR3	ENSG00000173467.9	chr7	16864078	16865757	nc_PIF	16230.0	Cis	7	3	2
AGR3	ENSG00000173467.9	chr7	16865757	16868640	nc_PIF	13347.0	Cis	4	2	2
AGR3	ENSG00000173467.9	chr7	16868640	16871199	nc_PIF	10788.0	Cis	2	2	1
AGR3	ENSG00000173467.9	chr7	16871253	16881197	eo_PIF	790.0	Cis	9	4	2
AGR3	ENSG00000173467.9	chr7	16888250	16891908	nc_PIF	6264.0	Cis	7	4	2
AGR3	ENSG00000173467.9	chr7	16891908	16892614	nc_PIF	9922.0	Cis	5	3	2
AGR3	ENSG00000173467.9	chr7	16892614	16896533	nc_PIF	10628.0	Cis	7	3	2
AGR3	ENSG00000173467.9	chr7	16896533	16897329	nc_PIF	14547.0	Cis	2	2	1
AGR3	ENSG00000173467.9	chr7	16897329	16899218	nc_PIF	15343.0	Cis	4	3	2
AGR3	ENSG00000173467.9	chr7	16899218	16904187	nc_PIF	17232.0	Cis	4	2	2
AGR3	ENSG00000173467.9	chr7	16904187	16904992	nc_PIF	22201.0	Cis	3	2	2
AGR3	ENSG00000173467.9	chr7	16906704	16907992	nc_PIF	24718.0	Cis	3	2	2
AGR3	ENSG00000173467.9	chr7	16907992	16909912	nc_PIF	26006.0	Cis	5	2	2
AGR3	ENSG00000173467.9	chr7	16917840	16921120	nc_PIF	35854.0	Cis	3	2	2
AGR3	ENSG00000173467.9	chr7	16921120	16929490	nc_PIF	39134.0	Cis	2	2	1
AGR3	ENSG00000173467.9	chr7	16929778	16931376	nc_PIF	47792.0	Cis	4	4	2
AGR3	ENSG00000173467.9	chr7	16939843	16940965	nc_PIF	57857.0	Cis	4	3	2
AGR3	ENSG00000173467.9	chr7	16951013	16956061	nc_PIF	69027.0	Cis	2	2	2
AGR3	ENSG00000173467.9	chr7	16956945	16961073	nc_PIF	74959.0	Cis	3	3	2
AGR3	ENSG00000173467.9	chr7	16961073	16962667	nc_PIF	79087.0	Cis	4	3	2
AGR3	ENSG00000173467.9	chr7	16962667	16964062	nc_PIF	80681.0	Cis	2	2	2
AGR3	ENSG00000173467.9	chr7	16964062	16967881	nc_PIF	82076.0	Cis	3	2	2
AGR3	ENSG00000173467.9	chr7	16970051	16982894	nc_PIF	88065.0	Cis	3	2	1
AGR3	ENSG00000173467.9	chr7	16982894	16984190	nc_PIF	100908.0	Cis	2	2	2
AGR3	ENSG00000173467.9	chr7	17019324	17028699	nc_PIF	137338.0	Cis	4	2	2
AGR3	ENSG00000173467.9	chr7	17028699	17029703	nc_PIF	146713.0	Cis	2	2	2
AGR3	ENSG00000173467.9	chr7	17036605	17039571	nc_PIF	154619.0	Cis	4	3	2
AGR3	ENSG00000173467.9	chr7	17059017	17062557	nc_PIF	177031.0	Cis	3	3	2
AGR3	ENSG00000173467.9	chr7	17067626	17070984	nc_PIF	185640.0	Cis	5	3	2
AGR3	ENSG00000173467.9	chr7	17081872	17093180	nc_PIF	199886.0	Cis	4	3	2
AGR3	ENSG00000173467.9	chr7	17104421	17105511	nc_PIF	222435.0	Cis	2	2	2
AGR3	ENSG00000173467.9	chr7	17105511	17109631	nc_PIF	223525.0	Cis	3	3	2
AGR3	ENSG00000173467.9	chr7	17127305	17143620	eo_PIF	245319.0	Cis	4	3	2
AGR3	ENSG00000173467.9	chr7	17143620	17146823	nc_PIF	261634.0	Cis	6	4	2
AGR3	ENSG00000173467.9	chr7	17146823	17148429	nc_PIF	264837.0	Cis	2	2	1
AGR3	ENSG00000173467.9	chr7	17163677	17166203	nc_PIF	281691.0	Cis	2	2	2
AGR3	ENSG00000173467.9	chr7	17170202	17174651	nc_PIF	288216.0	Cis	3	2	2
AGR3	ENSG00000173467.9	chr7	17183711	17189426	nc_PIF	301725.0	Cis	3	2	1
AGR3	ENSG00000173467.9	chr7	17191504	17192600	nc_PIF	309518.0	Cis	2	2	2
AGR3	ENSG00000173467.9	chr7	17192600	17195146	nc_PIF	310614.0	Cis	2	2	2
AGR3	ENSG00000173467.9	chr7	17208352	17212073	nc_PIF	326366.0	Cis	3	2	2
AGR3	ENSG00000173467.9	chr7	17227443	17233415	nc_PIF	345457.0	Cis	2	2	1
AGR3	ENSG00000173467.9	chr7	17275277	17276369	nc_PIF	393291.0	Cis	2	2	2
AGR3	ENSG00000173467.9	chr7	17277974	17280943	nc_PIF	395988.0	Cis	2	2	1
AGR3	ENSG00000173467.9	chr7	17300001	17303171	nc_PIF	418015.0	Cis	2	2	2
AGR3	ENSG00000173467.9	chr7	17303332	17305930	nc_PIF	421346.0	Cis	3	2	2
AGR3	ENSG00000173467.9	chr7	17306946	17309723	nc_PIF	424960.0	Cis	2	2	2
AGR3	ENSG00000173467.9	chr7	17309723	17312285	eo_PIF	427737.0	Cis	3	3	2
AGR3	ENSG00000173467.9	chr7	17314680	17317764	nc_PIF	432694.0	Cis	2	2	2
AGR3	ENSG00000173467.9	chr7	17332595	17333637	nc_PIF	450609.0	Cis	2	2	2
AGR3	ENSG00000173467.9	chr7	17345952	17352705	eo_PIF	463966.0	Cis	4	3	2
AGR3	ENSG00000173467.9	chr7	17359284	17361080	nc_PIF	477298.0	Cis	3	3	2
AGR3	ENSG00000173467.9	chr7	17361080	17364084	nc_PIF	479094.0	Cis	2	2	1
AGR3	ENSG00000173467.9	chr7	17364084	17369579	nc_PIF	482098.0	Cis	4	3	2
AGR3	ENSG00000173467.9	chr7	17369579	17374718	nc_PIF	487593.0	Cis	5	4	2
AGR3	ENSG00000173467.9	chr7	17374718	17376939	nc_PIF	492732.0	Cis	2	2	1
AGR3	ENSG00000173467.9	chr7	17424871	17428860	nc_PIF	542885.0	Cis	2	2	2
AGR3	ENSG00000173467.9	chr7	17433345	17436546	nc_PIF	551359.0	Cis	4	3	2
AGR3	ENSG00000173467.9	chr7	17436942	17440437	nc_PIF	554956.0	Cis	2	2	2
AGR3	ENSG00000173467.9	chr7	17457292	17460390	nc_PIF	575306.0	Cis	2	2	2
AGR3	ENSG00000173467.9	chr7	17476476	17478849	nc_PIF	594490.0	Cis	3	3	2
AGR3	ENSG00000173467.9	chr7	17502203	17505769	nc_PIF	620217.0	Cis	3	3	2
AGR3	ENSG00000173467.9	chr7	17505769	17510814	nc_PIF	623783.0	Cis	2	2	1
AGR3	ENSG00000173467.9	chr7	17538205	17543771	nc_PIF	656219.0	Cis	3	2	2
AGR3	ENSG00000173467.9	chr7	17561109	17567903	nc_PIF	679123.0	Cis	3	3	2
AGR3	ENSG00000173467.9	chr7	17570331	17572295	nc_PIF	688345.0	Cis	2	2	2
AGR3	ENSG00000173467.9	chr7	17580430	17581583	nc_PIF	698444.0	Cis	3	3	2
AGR3	ENSG00000173467.9	chr7	17598223	17602194	nc_PIF	716237.0	Cis	3	2	1
AGR3	ENSG00000173467.9	chr7	17602194	17604174	nc_PIF	720208.0	Cis	2	2	1
AGR3	ENSG00000173467.9	chr7	17604174	17606825	nc_PIF	722188.0	Cis	2	2	2
AGR3	ENSG00000173467.9	chr7	17612563	17614674	nc_PIF	730577.0	Cis	3	2	2
AGR3	ENSG00000173467.9	chr7	17614674	17620958	nc_PIF	732688.0	Cis	2	2	2
AGR3	ENSG00000173467.9	chr7	17667491	17671357	nc_PIF	785505.0	Cis	2	2	2
AGR3	ENSG00000173467.9	chr7	17688116	17690355	nc_PIF	806130.0	Cis	2	2	2
AGR3	ENSG00000173467.9	chr7	17690355	17693644	nc_PIF	808369.0	Cis	2	2	2
AGR3	ENSG00000173467.9	chr7	17693644	17697359	nc_PIF	811658.0	Cis	4	4	2
AGR3	ENSG00000173467.9	chr7	17700790	17709957	nc_PIF	818804.0	Cis	3	2	2
AGR3	ENSG00000173467.9	chr7	17788584	17792462	eo_PIF	906598.0	Cis	2	2	2
AGR3	ENSG00000173467.9	chr7	17835124	17840931	eo_PIF	953138.0	Cis	3	2	1
AGR3	ENSG00000173467.9	chr7	17843989	17846994	eo_PIF	962003.0	Cis	2	2	2
AGR3	ENSG00000173467.9	chr7	17846994	17854897	eo_PIF	965008.0	Cis	2	2	2
AGR3	ENSG00000173467.9	chr7	17858095	17859769	nc_PIF	976109.0	Cis	3	3	2
AGR3	ENSG00000173467.9	chr7	17885337	17888325	eo_PIF	1003351.0	Trans-intrachromosomal	2	2	2
AGR3	ENSG00000173467.9	chr7	17932128	17933952	nc_PIF	1050142.0	Trans-intrachromosomal	2	2	1
AGR3	ENSG00000173467.9	chr7	17952475	17955814	nc_PIF	1070489.0	Trans-intrachromosomal	2	2	1
AGR3	ENSG00000173467.9	chr7	17959607	17969301	nc_PIF	1077621.0	Trans-intrachromosomal	2	2	1
AGR3	ENSG00000173467.9	chr7	18051420	18054582	nc_PIF	1169434.0	Trans-intrachromosomal	2	2	1
AGR3	ENSG00000173467.9	chr7	18111136	18124959	nc_PIF	1229150.0	Trans-intrachromosomal	2	2	2
AGR3	ENSG00000173467.9	chr7	18274922	18276782	nc_PIF	1392936.0	Trans-intrachromosomal	2	2	2
AGR3	ENSG00000173467.9	chr7	18300081	18306136	nc_PIF	1418095.0	Trans-intrachromosomal	2	2	1
AGR3	ENSG00000173467.9	chr7	18332441	18344345	nc_PIF	1450455.0	Trans-intrachromosomal	3	2	2
AGR3	ENSG00000173467.9	chr7	18352072	18354828	nc_PIF	1470086.0	Trans-intrachromosomal	2	2	2
AGR3	ENSG00000173467.9	chr7	18692462	18693791	nc_PIF	1810476.0	Trans-intrachromosomal	2	2	1
AGR3	ENSG00000173467.9	chr7	18903737	18905396	nc_PIF	2021751.0	Trans-intrachromosomal	2	2	1
AGR3	ENSG00000173467.9	chr7	18993969	19003898	eo_PIF	2111983.0	Trans-intrachromosomal	2	2	2
AGR3	ENSG00000173467.9	chr7	19049531	19053047	nc_PIF	2167545.0	Trans-intrachromosomal	2	2	2
AGR3	ENSG00000173467.9	chr7	19105723	19110265	nc_PIF	2223737.0	Trans-intrachromosomal	2	2	2
AGR3	ENSG00000173467.9	chr7	19175996	19177340	nc_PIF	2294010.0	Trans-intrachromosomal	2	2	2
AGR3	ENSG00000173467.9	chr7	19313376	19315643	nc_PIF	2431390.0	Trans-intrachromosomal	3	2	2
AGR3	ENSG00000173467.9	chr7	19651337	19653329	nc_PIF	2769351.0	Trans-intrachromosomal	2	2	1
AGR3	ENSG00000173467.9	chr7	22281798	22289103	nc_PIF	5399812.0	Trans-intrachromosomal	2	2	2
AGR3	ENSG00000173467.9	chr7	23260255	23264753	eo_PIF	6378269.0	Trans-intrachromosomal	2	2	2
AGR3	ENSG00000173467.9	chr7	41436656	41438718	nc_PIF	24554670.0	Trans-intrachromosomal	2	2	2
AGRN	ENSG00000188157.15	chr1	894195	895249	nc_PIF	124871.0	Cis	2	2	2
AGRN	ENSG00000188157.15	chr1	896514	912788	nc_PIF	107332.0	Cis	3	3	2
AGRN	ENSG00000188157.15	chr1	912788	915238	nc_PIF	104882.0	Cis	2	2	2
AGRN	ENSG00000188157.15	chr1	1007037	1008296	eo_PIF	11824.0	Cis	7	4	2
AGRN	ENSG00000188157.15	chr1	1039020	1043001	eo_PIF	18901.0	Cis	10	4	2
AGRN	ENSG00000188157.15	chr1	1054240	1065323	eo_PIF	34121.0	Cis	7	4	2
AGRN	ENSG00000188157.15	chr1	1065323	1069746	nc_PIF	45204.0	Cis	6	3	2
AGRN	ENSG00000188157.15	chr1	1098888	1104828	nc_PIF	78769.0	Cis	4	3	2
AGRN	ENSG00000188157.15	chr1	1104828	1107763	eo_PIF	84709.0	Cis	2	2	2
AGRN	ENSG00000188157.15	chr1	1107763	1112867	nc_PIF	87644.0	Cis	3	2	2
AGRN	ENSG00000188157.15	chr1	1127279	1128864	nc_PIF	107160.0	Cis	4	3	2
AGRN	ENSG00000188157.15	chr1	1128864	1133665	nc_PIF	108745.0	Cis	3	2	2
AGRN	ENSG00000188157.15	chr1	1133665	1148578	nc_PIF	113546.0	Cis	4	2	2
AGRN	ENSG00000188157.15	chr1	1148578	1155854	nc_PIF	128459.0	Cis	4	3	2
AGRN	ENSG00000188157.15	chr1	1155854	1156632	nc_PIF	135735.0	Cis	3	3	2
AGRN	ENSG00000188157.15	chr1	1156632	1161358	nc_PIF	136513.0	Cis	4	2	2
AGRN	ENSG00000188157.15	chr1	1187262	1191145	nc_PIF	167143.0	Cis	3	2	1
AGRN	ENSG00000188157.15	chr1	1220855	1225417	eo_PIF	200736.0	Cis	3	3	2
AGRN	ENSG00000188157.15	chr1	1342719	1348456	eo_PIF	322600.0	Cis	2	2	2
AGRN	ENSG00000188157.15	chr1	1370138	1372450	nc_PIF	350019.0	Cis	2	2	1
AGRN	ENSG00000188157.15	chr1	1491541	1493329	nc_PIF	471422.0	Cis	3	2	2
AGRN	ENSG00000188157.15	chr1	1493329	1507266	eo_PIF	473210.0	Cis	3	2	1
AGRN	ENSG00000188157.15	chr1	1838888	1865768	eo_PIF	818769.0	Cis	2	2	2
AGRN	ENSG00000188157.15	chr1	2064457	2065748	nc_PIF	1044338.0	Trans-intrachromosomal	2	2	2
AGRN	ENSG00000188157.15	chr1	2308089	2308657	eo_PIF	1287970.0	Trans-intrachromosomal	2	2	1
AGRN	ENSG00000188157.15	chr1	6062997	6067657	eo_PIF	5042878.0	Trans-intrachromosomal	2	2	2
AGRN	ENSG00000188157.15	chr1	8484393	8489013	nc_PIF	7464274.0	Trans-intrachromosomal	2	2	2
AGRN	ENSG00000188157.15	chr1	8730056	8733584	nc_PIF	7709937.0	Trans-intrachromosomal	2	2	1
AGRN	ENSG00000188157.15	chr1	11824085	11841298	eo_PIF	10803966.0	Trans-intrachromosomal	3	2	1
AGRP	ENSG00000159723.5	chr16	66814935	66816929	eo_PIF	666618.0	Cis	2	2	1
AGRP	ENSG00000159723.5	chr16	66886736	66894199	eo_PIF	589348.0	Cis	3	3	2
AGRP	ENSG00000159723.5	chr16	66975105	66979507	eo_PIF	504040.0	Cis	2	2	2
AGRP	ENSG00000159723.5	chr16	67030343	67031164	nc_PIF	452383.0	Cis	2	2	2
AGRP	ENSG00000159723.5	chr16	67141782	67144601	eo_PIF	338946.0	Cis	2	2	1
AGRP	ENSG00000159723.5	chr16	67144601	67149141	eo_PIF	334406.0	Cis	3	3	2
AGRP	ENSG00000159723.5	chr16	67258695	67260789	eo_PIF	222758.0	Cis	3	2	1
AGRP	ENSG00000159723.5	chr16	67264151	67269699	eo_PIF	213848.0	Cis	2	2	1
AGRP	ENSG00000159723.5	chr16	67294654	67297487	eo_PIF	186060.0	Cis	2	2	1
AGRP	ENSG00000159723.5	chr16	67297487	67308759	eo_PIF	174788.0	Cis	2	2	2
AGRP	ENSG00000159723.5	chr16	67308759	67316923	nc_PIF	166624.0	Cis	4	3	2
AGRP	ENSG00000159723.5	chr16	67316923	67321714	eo_PIF	161833.0	Cis	2	2	2
AGRP	ENSG00000159723.5	chr16	67330440	67332049	nc_PIF	151498.0	Cis	2	2	2
AGRP	ENSG00000159723.5	chr16	67332049	67338828	eo_PIF	144719.0	Cis	4	2	1
AGRP	ENSG00000159723.5	chr16	67351110	67354092	nc_PIF	129455.0	Cis	3	2	2
AGRP	ENSG00000159723.5	chr16	67368392	67373302	eo_PIF	110245.0	Cis	4	3	2
AGRP	ENSG00000159723.5	chr16	67373302	67380770	eo_PIF	102777.0	Cis	5	3	2
AGRP	ENSG00000159723.5	chr16	67383340	67385547	eo_PIF	98000.0	Cis	3	2	2
AGRP	ENSG00000159723.5	chr16	67385547	67386067	nc_PIF	97480.0	Cis	3	2	2
AGRP	ENSG00000159723.5	chr16	67388124	67389571	nc_PIF	93976.0	Cis	2	2	2
AGRP	ENSG00000159723.5	chr16	67408565	67413982	nc_PIF	69565.0	Cis	6	3	2
AGRP	ENSG00000159723.5	chr16	67423578	67423964	nc_PIF	59583.0	Cis	2	2	2
AGRP	ENSG00000159723.5	chr16	67423964	67424435	nc_PIF	59112.0	Cis	2	2	2
AGRP	ENSG00000159723.5	chr16	67490648	67496556	nc_PIF	7102.0	Cis	6	4	2
AGRP	ENSG00000159723.5	chr16	67496556	67504178	nc_PIF	13010.0	Cis	6	3	2
AGRP	ENSG00000159723.5	chr16	67504178	67506824	nc_PIF	20632.0	Cis	3	3	2
AGRP	ENSG00000159723.5	chr16	67544222	67549673	eo_PIF	60676.0	Cis	4	2	2
AGRP	ENSG00000159723.5	chr16	67549673	67555753	nc_PIF	66127.0	Cis	3	2	2
AGRP	ENSG00000159723.5	chr16	67589657	67590295	nc_PIF	106111.0	Cis	2	2	1
AGRP	ENSG00000159723.5	chr16	67590295	67592090	nc_PIF	106749.0	Cis	2	2	2
AGRP	ENSG00000159723.5	chr16	67605756	67606695	nc_PIF	122210.0	Cis	3	3	2
AGRP	ENSG00000159723.5	chr16	67620616	67638379	eo_PIF	137070.0	Cis	4	3	2
AGRP	ENSG00000159723.5	chr16	67640233	67650577	nc_PIF	156687.0	Cis	3	2	2
AGRP	ENSG00000159723.5	chr16	67678588	67680905	eo_PIF	195042.0	Cis	2	2	2
AGRP	ENSG00000159723.5	chr16	67683248	67693098	eo_PIF	199702.0	Cis	3	3	2
AGRP	ENSG00000159723.5	chr16	67705630	67706597	nc_PIF	222084.0	Cis	3	2	1
AGRP	ENSG00000159723.5	chr16	67708308	67711220	nc_PIF	224762.0	Cis	2	2	2
AGRP	ENSG00000159723.5	chr16	67711220	67715554	nc_PIF	227674.0	Cis	3	3	2
AGRP	ENSG00000159723.5	chr16	67766617	67773317	eo_PIF	283071.0	Cis	2	2	2
AGRP	ENSG00000159723.5	chr16	67773317	67778468	nc_PIF	289771.0	Cis	2	2	1
AGRP	ENSG00000159723.5	chr16	67778468	67792081	nc_PIF	294922.0	Cis	3	3	2
AGRP	ENSG00000159723.5	chr16	67811204	67814375	eo_PIF	327658.0	Cis	2	2	2
AGRP	ENSG00000159723.5	chr16	67814375	67821274	eo_PIF	330829.0	Cis	3	2	1
AGRP	ENSG00000159723.5	chr16	67885347	67886530	eo_PIF	401801.0	Cis	3	2	1
AGRP	ENSG00000159723.5	chr16	67914789	67916439	nc_PIF	431243.0	Cis	2	2	2
AGRP	ENSG00000159723.5	chr16	67924837	67928152	eo_PIF	441291.0	Cis	4	3	2
AGRP	ENSG00000159723.5	chr16	67984055	67987031	nc_PIF	500509.0	Cis	2	2	2
AGRP	ENSG00000159723.5	chr16	68031515	68042493	eo_PIF	547969.0	Cis	4	3	2
AGRP	ENSG00000159723.5	chr16	68109443	68111881	nc_PIF	625897.0	Cis	2	2	1
AGRP	ENSG00000159723.5	chr16	68111881	68118738	nc_PIF	628335.0	Cis	2	2	2
AGRP	ENSG00000159723.5	chr16	68294804	68299497	eo_PIF	811258.0	Cis	2	2	2
AGT	ENSG00000135744.9	chr1	19683755	19685572	nc_PIF	211060004.0	Trans-intrachromosomal	2	2	1
AGT	ENSG00000135744.9	chr1	54358457	54360247	nc_PIF	176385329.0	Trans-intrachromosomal	2	2	1
AGT	ENSG00000135744.9	chr1	184291818	184297619	nc_PIF	46447957.0	Trans-intrachromosomal	2	2	2
AGT	ENSG00000135744.9	chr1	222991451	222993952	eo_PIF	7751624.0	Trans-intrachromosomal	2	2	2
AGT	ENSG00000135744.9	chr1	223686492	223688713	nc_PIF	7056863.0	Trans-intrachromosomal	2	2	1
AGT	ENSG00000135744.9	chr1	227074432	227079355	nc_PIF	3666221.0	Trans-intrachromosomal	2	2	2
AGT	ENSG00000135744.9	chr1	228906525	228915596	nc_PIF	1829980.0	Trans-intrachromosomal	2	2	2
AGT	ENSG00000135744.9	chr1	228916909	228921886	nc_PIF	1823690.0	Trans-intrachromosomal	2	2	2
AGT	ENSG00000135744.9	chr1	229217175	229227532	nc_PIF	1518044.0	Trans-intrachromosomal	2	2	2
AGT	ENSG00000135744.9	chr1	229541873	229545390	eo_PIF	1200186.0	Trans-intrachromosomal	2	2	2
AGT	ENSG00000135744.9	chr1	229766642	229780397	nc_PIF	965179.0	Cis	2	2	2
AGT	ENSG00000135744.9	chr1	229793575	229794556	nc_PIF	951020.0	Cis	2	2	2
AGT	ENSG00000135744.9	chr1	229794945	229805733	nc_PIF	939843.0	Cis	2	2	1
AGT	ENSG00000135744.9	chr1	229831061	229836668	nc_PIF	908908.0	Cis	2	2	2
AGT	ENSG00000135744.9	chr1	229850751	229855412	nc_PIF	890164.0	Cis	2	2	2
AGT	ENSG00000135744.9	chr1	229855412	229859900	nc_PIF	885676.0	Cis	2	2	1
AGT	ENSG00000135744.9	chr1	229885893	229887887	nc_PIF	857689.0	Cis	2	2	2
AGT	ENSG00000135744.9	chr1	230117436	230123231	nc_PIF	622345.0	Cis	2	2	2
AGT	ENSG00000135744.9	chr1	230289172	230293071	nc_PIF	452505.0	Cis	2	2	2
AGT	ENSG00000135744.9	chr1	230297246	230301073	nc_PIF	444503.0	Cis	2	2	2
AGT	ENSG00000135744.9	chr1	230309385	230313580	nc_PIF	431996.0	Cis	3	2	2
AGT	ENSG00000135744.9	chr1	230313580	230317815	eo_PIF	427761.0	Cis	2	2	1
AGT	ENSG00000135744.9	chr1	230352010	230371233	eo_PIF	374343.0	Cis	2	2	2
AGT	ENSG00000135744.9	chr1	230374878	230378707	eo_PIF	366869.0	Cis	2	2	2
AGT	ENSG00000135744.9	chr1	230392063	230397824	nc_PIF	347752.0	Cis	2	2	2
AGT	ENSG00000135744.9	chr1	230415496	230418908	nc_PIF	326668.0	Cis	2	2	2
AGT	ENSG00000135744.9	chr1	230482116	230485493	nc_PIF	260083.0	Cis	3	3	2
AGT	ENSG00000135744.9	chr1	230487666	230491218	nc_PIF	254358.0	Cis	2	2	2
AGT	ENSG00000135744.9	chr1	230491650	230493639	nc_PIF	251937.0	Cis	2	2	2
AGT	ENSG00000135744.9	chr1	230493639	230495819	nc_PIF	249757.0	Cis	2	2	2
AGT	ENSG00000135744.9	chr1	230495819	230499784	nc_PIF	245792.0	Cis	5	3	2
AGT	ENSG00000135744.9	chr1	230500498	230504856	nc_PIF	240720.0	Cis	2	2	2
AGT	ENSG00000135744.9	chr1	230507846	230516019	nc_PIF	229557.0	Cis	3	2	1
AGT	ENSG00000135744.9	chr1	230516019	230521035	nc_PIF	224541.0	Cis	2	2	2
AGT	ENSG00000135744.9	chr1	230521035	230525524	nc_PIF	220052.0	Cis	2	2	2
AGT	ENSG00000135744.9	chr1	230533658	230554662	nc_PIF	190914.0	Cis	2	2	1
AGT	ENSG00000135744.9	chr1	230555604	230560218	nc_PIF	185358.0	Cis	3	2	2
AGT	ENSG00000135744.9	chr1	230562562	230563882	nc_PIF	181694.0	Cis	3	3	2
AGT	ENSG00000135744.9	chr1	230563882	230566250	nc_PIF	179326.0	Cis	3	3	2
AGT	ENSG00000135744.9	chr1	230566250	230571434	nc_PIF	174142.0	Cis	3	2	2
AGT	ENSG00000135744.9	chr1	230573261	230575535	nc_PIF	170041.0	Cis	2	2	2
AGT	ENSG00000135744.9	chr1	230575535	230579781	nc_PIF	165795.0	Cis	4	3	2
AGT	ENSG00000135744.9	chr1	230579781	230581918	nc_PIF	163658.0	Cis	3	2	2
AGT	ENSG00000135744.9	chr1	230581950	230582444	nc_PIF	163132.0	Cis	2	2	2
AGT	ENSG00000135744.9	chr1	230609352	230611042	nc_PIF	134534.0	Cis	3	2	2
AGT	ENSG00000135744.9	chr1	230613441	230616692	nc_PIF	128884.0	Cis	3	3	2
AGT	ENSG00000135744.9	chr1	230616804	230617528	nc_PIF	128048.0	Cis	2	2	2
AGT	ENSG00000135744.9	chr1	230625716	230630640	nc_PIF	114936.0	Cis	3	3	2
AGT	ENSG00000135744.9	chr1	230643006	230643137	eo_PIF	102439.0	Cis	2	2	2
AGT	ENSG00000135744.9	chr1	230643161	230648393	nc_PIF	97183.0	Cis	4	3	2
AGT	ENSG00000135744.9	chr1	230648393	230655467	nc_PIF	90109.0	Cis	3	2	2
AGT	ENSG00000135744.9	chr1	230658422	230661833	eo_PIF	83743.0	Cis	2	2	2
AGT	ENSG00000135744.9	chr1	230661833	230664745	eo_PIF	80831.0	Cis	3	2	1
AGT	ENSG00000135744.9	chr1	230665037	230673186	eo_PIF	72390.0	Cis	2	2	2
AGT	ENSG00000135744.9	chr1	230673194	230673840	nc_PIF	71736.0	Cis	2	2	2
AGT	ENSG00000135744.9	chr1	230682469	230687118	eo_PIF	58458.0	Cis	7	4	2
AGT	ENSG00000135744.9	chr1	230687422	230690858	eo_PIF	54718.0	Cis	6	4	2
AGT	ENSG00000135744.9	chr1	230690858	230693327	eo_PIF	52249.0	Cis	4	3	2
AGT	ENSG00000135744.9	chr1	230693327	230696179	eo_PIF	49397.0	Cis	3	2	2
AGT	ENSG00000135744.9	chr1	230696179	230697723	eo_PIF	47853.0	Cis	8	4	2
AGT	ENSG00000135744.9	chr1	230719938	230724236	nc_PIF	21340.0	Cis	6	4	2
AGT	ENSG00000135744.9	chr1	230725032	230728660	nc_PIF	16916.0	Cis	7	3	2
AGT	ENSG00000135744.9	chr1	230728660	230729669	nc_PIF	15907.0	Cis	2	2	2
AGT	ENSG00000135744.9	chr1	230729669	230731915	nc_PIF	13661.0	Cis	3	3	2
AGT	ENSG00000135744.9	chr1	230731915	230732965	nc_PIF	12611.0	Cis	3	3	2
AGT	ENSG00000135744.9	chr1	230732965	230733982	nc_PIF	11594.0	Cis	4	2	2
AGT	ENSG00000135744.9	chr1	230733992	230736130	nc_PIF	9446.0	Cis	3	2	2
AGT	ENSG00000135744.9	chr1	230736130	230743758	nc_PIF	1818.0	Cis	9	4	2
AGT	ENSG00000135744.9	chr1	230747848	230750445	nc_PIF	2273.0	Cis	6	4	2
AGT	ENSG00000135744.9	chr1	230750445	230753336	nc_PIF	4870.0	Cis	3	2	2
AGT	ENSG00000135744.9	chr1	230753460	230756135	eo_PIF	7885.0	Cis	2	2	1
AGT	ENSG00000135744.9	chr1	230756135	230759591	eo_PIF	10560.0	Cis	2	2	2
AGT	ENSG00000135744.9	chr1	230759591	230766983	eo_PIF	14016.0	Cis	4	2	2
AGT	ENSG00000135744.9	chr1	230766983	230772016	eo_PIF	21408.0	Cis	5	3	2
AGT	ENSG00000135744.9	chr1	230772016	230772402	eo_PIF	26441.0	Cis	3	2	1
AGT	ENSG00000135744.9	chr1	230772402	230779874	eo_PIF	26827.0	Cis	6	3	2
AGT	ENSG00000135744.9	chr1	230779874	230781341	eo_PIF	34299.0	Cis	3	3	2
AGT	ENSG00000135744.9	chr1	230784707	230787826	eo_PIF	39132.0	Cis	4	3	2
AGT	ENSG00000135744.9	chr1	230787826	230794831	eo_PIF	42251.0	Cis	6	4	2
AGT	ENSG00000135744.9	chr1	230794831	230798920	eo_PIF	49256.0	Cis	3	2	2
AGT	ENSG00000135744.9	chr1	230799362	230806174	eo_PIF	53787.0	Cis	2	2	2
AGT	ENSG00000135744.9	chr1	230808168	230812013	nc_PIF	62593.0	Cis	2	2	2
AGT	ENSG00000135744.9	chr1	230812013	230814848	nc_PIF	66438.0	Cis	4	3	2
AGT	ENSG00000135744.9	chr1	230814848	230817221	nc_PIF	69273.0	Cis	2	2	2
AGT	ENSG00000135744.9	chr1	230817315	230819402	nc_PIF	71740.0	Cis	2	2	1
AGT	ENSG00000135744.9	chr1	230821785	230830444	nc_PIF	76210.0	Cis	3	3	2
AGT	ENSG00000135744.9	chr1	230832263	230835979	nc_PIF	86688.0	Cis	2	2	2
AGT	ENSG00000135744.9	chr1	230844096	230847036	nc_PIF	98521.0	Cis	3	2	1
AGT	ENSG00000135744.9	chr1	230873435	230875661	nc_PIF	127860.0	Cis	2	2	2
AGT	ENSG00000135744.9	chr1	230875661	230883324	nc_PIF	130086.0	Cis	3	3	2
AGT	ENSG00000135744.9	chr1	230884294	230886363	nc_PIF	138719.0	Cis	2	2	2
AGT	ENSG00000135744.9	chr1	230891866	230895350	nc_PIF	146291.0	Cis	3	2	2
AGT	ENSG00000135744.9	chr1	230897049	230900717	nc_PIF	151474.0	Cis	2	2	2
AGT	ENSG00000135744.9	chr1	230906082	230907646	eo_PIF	160507.0	Cis	4	3	2
AGT	ENSG00000135744.9	chr1	230907646	230915076	eo_PIF	162071.0	Cis	3	2	2
AGT	ENSG00000135744.9	chr1	230915429	230918267	eo_PIF	169854.0	Cis	3	3	2
AGT	ENSG00000135744.9	chr1	230937772	230939170	nc_PIF	192197.0	Cis	2	2	2
AGT	ENSG00000135744.9	chr1	230939170	230947661	eo_PIF	193595.0	Cis	2	2	2
AGT	ENSG00000135744.9	chr1	230947661	230950972	nc_PIF	202086.0	Cis	2	2	2
AGT	ENSG00000135744.9	chr1	230950972	230951639	nc_PIF	205397.0	Cis	2	2	1
AGT	ENSG00000135744.9	chr1	230952218	230954029	nc_PIF	206643.0	Cis	3	3	2
AGT	ENSG00000135744.9	chr1	230955268	230958553	eo_PIF	209693.0	Cis	2	2	2
AGT	ENSG00000135744.9	chr1	230969301	230969916	nc_PIF	223726.0	Cis	3	2	2
AGT	ENSG00000135744.9	chr1	230996031	230998023	eo_PIF	250456.0	Cis	3	3	2
AGT	ENSG00000135744.9	chr1	231030048	231033339	nc_PIF	284473.0	Cis	2	2	1
AGT	ENSG00000135744.9	chr1	231033339	231036492	nc_PIF	287764.0	Cis	3	2	1
AGT	ENSG00000135744.9	chr1	231078082	231080752	nc_PIF	332507.0	Cis	2	2	2
AGT	ENSG00000135744.9	chr1	231084588	231085307	nc_PIF	339013.0	Cis	2	2	2
AGT	ENSG00000135744.9	chr1	231085307	231094669	nc_PIF	339732.0	Cis	2	2	2
AGT	ENSG00000135744.9	chr1	231131460	231139512	nc_PIF	385885.0	Cis	2	2	2
AGT	ENSG00000135744.9	chr1	231140433	231143315	nc_PIF	394858.0	Cis	3	2	2
AGT	ENSG00000135744.9	chr1	231144274	231150776	nc_PIF	398699.0	Cis	2	2	2
AGT	ENSG00000135744.9	chr1	231152561	231154144	nc_PIF	406986.0	Cis	2	2	2
AGT	ENSG00000135744.9	chr1	231154444	231157357	nc_PIF	408869.0	Cis	3	2	1
AGT	ENSG00000135744.9	chr1	231197293	231205970	eo_PIF	451718.0	Cis	3	3	2
AGT	ENSG00000135744.9	chr1	231205970	231206728	eo_PIF	460395.0	Cis	4	4	2
AGT	ENSG00000135744.9	chr1	231221184	231223602	eo_PIF	475609.0	Cis	3	3	2
AGT	ENSG00000135744.9	chr1	231274252	231275911	eo_PIF	528677.0	Cis	2	2	1
AGT	ENSG00000135744.9	chr1	231443321	231445845	nc_PIF	697746.0	Cis	2	2	2
AGT	ENSG00000135744.9	chr1	231578870	231581050	nc_PIF	833295.0	Cis	2	2	2
AGT	ENSG00000135744.9	chr1	231581050	231590761	nc_PIF	835475.0	Cis	2	2	2
AGT	ENSG00000135744.9	chr1	231703545	231708974	nc_PIF	957970.0	Cis	2	2	1
AGT	ENSG00000135744.9	chr1	231961036	231963727	nc_PIF	1215461.0	Trans-intrachromosomal	2	2	2
AGT	ENSG00000135744.9	chr1	232390903	232391553	nc_PIF	1645328.0	Trans-intrachromosomal	2	2	2
AGT	ENSG00000135744.9	chr1	233246973	233249701	nc_PIF	2501398.0	Trans-intrachromosomal	2	2	1
AGT	ENSG00000135744.9	chr1	233445438	233448534	nc_PIF	2699863.0	Trans-intrachromosomal	2	2	1
AGT	ENSG00000135744.9	chr1	235079034	235090610	nc_PIF	4333459.0	Trans-intrachromosomal	2	2	2
AGT	ENSG00000135744.9	chr1	240964268	240972945	nc_PIF	10218693.0	Trans-intrachromosomal	2	2	1
AGTPBP1	ENSG00000135049.16	chr3	114095851	114096767	nc_PIF		Trans-interchromosomal	2	2	1
AGTPBP1	ENSG00000135049.16	chr6	145288036	145288755	nc_PIF		Trans-interchromosomal	2	2	1
AGTPBP1	ENSG00000135049.16	chr8	141599935	141605996	nc_PIF		Trans-interchromosomal	2	2	2
AGTPBP1	ENSG00000135049.16	chr9	68995952	68997765	nc_PIF	16744264.0	Trans-intrachromosomal	2	2	2
AGTPBP1	ENSG00000135049.16	chr9	69122374	69132023	eo_PIF	16610006.0	Trans-intrachromosomal	2	2	1
AGTPBP1	ENSG00000135049.16	chr9	70978166	70980836	nc_PIF	14761193.0	Trans-intrachromosomal	2	2	1
AGTPBP1	ENSG00000135049.16	chr9	72510302	72517531	nc_PIF	13224498.0	Trans-intrachromosomal	2	2	1
AGTPBP1	ENSG00000135049.16	chr9	72582707	72587669	nc_PIF	13154360.0	Trans-intrachromosomal	2	2	1
AGTPBP1	ENSG00000135049.16	chr9	73814224	73818091	nc_PIF	11923938.0	Trans-intrachromosomal	2	2	1
AGTPBP1	ENSG00000135049.16	chr9	74633485	74637745	eo_PIF	11104284.0	Trans-intrachromosomal	2	2	2
AGTPBP1	ENSG00000135049.16	chr9	74934924	74938710	nc_PIF	10803319.0	Trans-intrachromosomal	2	2	2
AGTPBP1	ENSG00000135049.16	chr9	76621186	76625974	eo_PIF	9116055.0	Trans-intrachromosomal	2	2	2
AGTPBP1	ENSG00000135049.16	chr9	76826823	76846392	nc_PIF	8895637.0	Trans-intrachromosomal	2	2	2
AGTPBP1	ENSG00000135049.16	chr9	77255084	77259408	nc_PIF	8482621.0	Trans-intrachromosomal	2	2	1
AGTPBP1	ENSG00000135049.16	chr9	77674641	77684002	nc_PIF	8058027.0	Trans-intrachromosomal	2	2	2
AGTPBP1	ENSG00000135049.16	chr9	81384543	81389950	nc_PIF	4352079.0	Trans-intrachromosomal	2	2	2
AGTPBP1	ENSG00000135049.16	chr9	81579412	81582899	nc_PIF	4159130.0	Trans-intrachromosomal	2	2	2
AGTPBP1	ENSG00000135049.16	chr9	82790984	82791581	nc_PIF	2950448.0	Trans-intrachromosomal	2	2	2
AGTPBP1	ENSG00000135049.16	chr9	82925037	82926453	nc_PIF	2815576.0	Trans-intrachromosomal	2	2	2
AGTPBP1	ENSG00000135049.16	chr9	83307237	83312431	eo_PIF	2429598.0	Trans-intrachromosomal	2	2	1
AGTPBP1	ENSG00000135049.16	chr9	83471670	83475573	nc_PIF	2266456.0	Trans-intrachromosomal	3	3	2
AGTPBP1	ENSG00000135049.16	chr9	83587995	83591760	nc_PIF	2150269.0	Trans-intrachromosomal	2	2	2
AGTPBP1	ENSG00000135049.16	chr9	83766554	83774658	eo_PIF	1967371.0	Trans-intrachromosomal	2	2	2
AGTPBP1	ENSG00000135049.16	chr9	83930365	83937785	nc_PIF	1804244.0	Trans-intrachromosomal	3	3	2
AGTPBP1	ENSG00000135049.16	chr9	83960702	83967227	nc_PIF	1774802.0	Trans-intrachromosomal	3	2	2
AGTPBP1	ENSG00000135049.16	chr9	84043451	84055196	nc_PIF	1686833.0	Trans-intrachromosomal	2	2	1
AGTPBP1	ENSG00000135049.16	chr9	84096291	84100659	nc_PIF	1641370.0	Trans-intrachromosomal	2	2	2
AGTPBP1	ENSG00000135049.16	chr9	84100659	84102564	nc_PIF	1639465.0	Trans-intrachromosomal	3	3	2
AGTPBP1	ENSG00000135049.16	chr9	84102564	84106490	nc_PIF	1635539.0	Trans-intrachromosomal	2	2	1
AGTPBP1	ENSG00000135049.16	chr9	84113256	84117805	nc_PIF	1624224.0	Trans-intrachromosomal	2	2	2
AGTPBP1	ENSG00000135049.16	chr9	84139908	84147020	nc_PIF	1595009.0	Trans-intrachromosomal	3	3	2
AGTPBP1	ENSG00000135049.16	chr9	84169710	84173463	nc_PIF	1568566.0	Trans-intrachromosomal	3	3	2
AGTPBP1	ENSG00000135049.16	chr9	84253760	84255171	nc_PIF	1486858.0	Trans-intrachromosomal	2	2	2
AGTPBP1	ENSG00000135049.16	chr9	84325047	84329699	nc_PIF	1412330.0	Trans-intrachromosomal	2	2	1
AGTPBP1	ENSG00000135049.16	chr9	84375130	84378043	nc_PIF	1363986.0	Trans-intrachromosomal	2	2	2
AGTPBP1	ENSG00000135049.16	chr9	84476961	84478508	nc_PIF	1263521.0	Trans-intrachromosomal	2	2	2
AGTPBP1	ENSG00000135049.16	chr9	84565462	84568632	nc_PIF	1173397.0	Trans-intrachromosomal	2	2	1
AGTPBP1	ENSG00000135049.16	chr9	84581547	84585990	nc_PIF	1156039.0	Trans-intrachromosomal	2	2	2
AGTPBP1	ENSG00000135049.16	chr9	84585990	84588695	nc_PIF	1153334.0	Trans-intrachromosomal	3	3	2
AGTPBP1	ENSG00000135049.16	chr9	84588695	84589585	nc_PIF	1152444.0	Trans-intrachromosomal	2	2	1
AGTPBP1	ENSG00000135049.16	chr9	84597905	84601227	nc_PIF	1140802.0	Trans-intrachromosomal	3	2	1
AGTPBP1	ENSG00000135049.16	chr9	84601371	84602004	nc_PIF	1140025.0	Trans-intrachromosomal	2	2	1
AGTPBP1	ENSG00000135049.16	chr9	84638745	84641988	nc_PIF	1100041.0	Trans-intrachromosomal	3	2	2
AGTPBP1	ENSG00000135049.16	chr9	84682045	84684981	nc_PIF	1057048.0	Trans-intrachromosomal	2	2	2
AGTPBP1	ENSG00000135049.16	chr9	84704782	84707587	eo_PIF	1034442.0	Trans-intrachromosomal	3	2	1
AGTPBP1	ENSG00000135049.16	chr9	84716273	84718422	nc_PIF	1023607.0	Trans-intrachromosomal	2	2	2
AGTPBP1	ENSG00000135049.16	chr9	84772010	84776206	nc_PIF	965823.0	Cis	2	2	2
AGTPBP1	ENSG00000135049.16	chr9	84791932	84797122	nc_PIF	944907.0	Cis	3	2	2
AGTPBP1	ENSG00000135049.16	chr9	84826018	84827886	nc_PIF	914143.0	Cis	2	2	2
AGTPBP1	ENSG00000135049.16	chr9	84832110	84837162	nc_PIF	904867.0	Cis	2	2	2
AGTPBP1	ENSG00000135049.16	chr9	84837162	84839376	nc_PIF	902653.0	Cis	2	2	2
AGTPBP1	ENSG00000135049.16	chr9	84846159	84847421	nc_PIF	894608.0	Cis	2	2	2
AGTPBP1	ENSG00000135049.16	chr9	84865892	84868039	eo_PIF	873990.0	Cis	2	2	2
AGTPBP1	ENSG00000135049.16	chr9	84899886	84900375	nc_PIF	841654.0	Cis	2	2	2
AGTPBP1	ENSG00000135049.16	chr9	84903297	84910788	nc_PIF	831241.0	Cis	2	2	2
AGTPBP1	ENSG00000135049.16	chr9	84959013	84966254	nc_PIF	775775.0	Cis	2	2	2
AGTPBP1	ENSG00000135049.16	chr9	84968250	84978355	nc_PIF	763674.0	Cis	3	3	2
AGTPBP1	ENSG00000135049.16	chr9	84978744	84988130	nc_PIF	753899.0	Cis	2	2	2
AGTPBP1	ENSG00000135049.16	chr9	84999251	85001117	nc_PIF	740912.0	Cis	2	2	2
AGTPBP1	ENSG00000135049.16	chr9	85010770	85015849	nc_PIF	726180.0	Cis	2	2	1
AGTPBP1	ENSG00000135049.16	chr9	85030005	85035793	nc_PIF	706236.0	Cis	5	2	2
AGTPBP1	ENSG00000135049.16	chr9	85035793	85038149	nc_PIF	703880.0	Cis	3	3	2
AGTPBP1	ENSG00000135049.16	chr9	85038149	85046376	nc_PIF	695653.0	Cis	3	3	2
AGTPBP1	ENSG00000135049.16	chr9	85046376	85048039	nc_PIF	693990.0	Cis	2	2	2
AGTPBP1	ENSG00000135049.16	chr9	85071079	85075923	nc_PIF	666106.0	Cis	2	2	1
AGTPBP1	ENSG00000135049.16	chr9	85075923	85092334	nc_PIF	649695.0	Cis	2	2	2
AGTPBP1	ENSG00000135049.16	chr9	85147115	85149016	nc_PIF	593013.0	Cis	2	2	2
AGTPBP1	ENSG00000135049.16	chr9	85149016	85158409	nc_PIF	583620.0	Cis	2	2	2
AGTPBP1	ENSG00000135049.16	chr9	85160072	85167193	nc_PIF	574836.0	Cis	2	2	2
AGTPBP1	ENSG00000135049.16	chr9	85174975	85178227	nc_PIF	563802.0	Cis	3	3	2
AGTPBP1	ENSG00000135049.16	chr9	85222721	85227451	nc_PIF	514578.0	Cis	4	3	2
AGTPBP1	ENSG00000135049.16	chr9	85243396	85246689	nc_PIF	495340.0	Cis	2	2	2
AGTPBP1	ENSG00000135049.16	chr9	85263375	85266379	nc_PIF	475650.0	Cis	3	2	2
AGTPBP1	ENSG00000135049.16	chr9	85268574	85269588	nc_PIF	472441.0	Cis	4	2	1
AGTPBP1	ENSG00000135049.16	chr9	85294156	85297233	nc_PIF	444796.0	Cis	2	2	2
AGTPBP1	ENSG00000135049.16	chr9	85297233	85300131	nc_PIF	441898.0	Cis	3	2	2
AGTPBP1	ENSG00000135049.16	chr9	85301243	85302282	nc_PIF	439747.0	Cis	2	2	2
AGTPBP1	ENSG00000135049.16	chr9	85305332	85315132	nc_PIF	426897.0	Cis	4	2	2
AGTPBP1	ENSG00000135049.16	chr9	85315132	85318876	nc_PIF	423153.0	Cis	2	2	2
AGTPBP1	ENSG00000135049.16	chr9	85325907	85337041	nc_PIF	404988.0	Cis	3	2	2
AGTPBP1	ENSG00000135049.16	chr9	85358096	85367552	nc_PIF	374477.0	Cis	2	2	2
AGTPBP1	ENSG00000135049.16	chr9	85377909	85378557	nc_PIF	363472.0	Cis	2	2	2
AGTPBP1	ENSG00000135049.16	chr9	85378557	85382318	nc_PIF	359711.0	Cis	4	3	2
AGTPBP1	ENSG00000135049.16	chr9	85386006	85386614	nc_PIF	355415.0	Cis	2	2	1
AGTPBP1	ENSG00000135049.16	chr9	85391544	85395749	nc_PIF	346280.0	Cis	2	2	2
AGTPBP1	ENSG00000135049.16	chr9	85399781	85404826	nc_PIF	337203.0	Cis	2	2	1
AGTPBP1	ENSG00000135049.16	chr9	85404826	85406050	nc_PIF	335979.0	Cis	4	2	2
AGTPBP1	ENSG00000135049.16	chr9	85411031	85415120	nc_PIF	326909.0	Cis	3	2	1
AGTPBP1	ENSG00000135049.16	chr9	85419292	85420997	nc_PIF	321032.0	Cis	2	2	1
AGTPBP1	ENSG00000135049.16	chr9	85421297	85431474	nc_PIF	310555.0	Cis	4	2	2
AGTPBP1	ENSG00000135049.16	chr9	85431474	85432487	nc_PIF	309542.0	Cis	2	2	2
AGTPBP1	ENSG00000135049.16	chr9	85474884	85477485	nc_PIF	264544.0	Cis	2	2	2
AGTPBP1	ENSG00000135049.16	chr9	85479142	85481490	nc_PIF	260539.0	Cis	5	3	2
AGTPBP1	ENSG00000135049.16	chr9	85481490	85489887	nc_PIF	252142.0	Cis	2	2	2
AGTPBP1	ENSG00000135049.16	chr9	85499828	85508563	nc_PIF	233466.0	Cis	3	2	1
AGTPBP1	ENSG00000135049.16	chr9	85508563	85511290	nc_PIF	230739.0	Cis	4	3	2
AGTPBP1	ENSG00000135049.16	chr9	85511290	85512646	nc_PIF	229383.0	Cis	5	4	2
AGTPBP1	ENSG00000135049.16	chr9	85516289	85519628	nc_PIF	222401.0	Cis	3	2	2
AGTPBP1	ENSG00000135049.16	chr9	85527555	85535211	nc_PIF	206818.0	Cis	2	2	1
AGTPBP1	ENSG00000135049.16	chr9	85535211	85544195	nc_PIF	197834.0	Cis	3	3	2
AGTPBP1	ENSG00000135049.16	chr9	85544195	85545976	nc_PIF	196053.0	Cis	4	3	2
AGTPBP1	ENSG00000135049.16	chr9	85545976	85547039	eo_PIF	194990.0	Cis	4	3	2
AGTPBP1	ENSG00000135049.16	chr9	85547039	85556357	eo_PIF	185672.0	Cis	3	2	1
AGTPBP1	ENSG00000135049.16	chr9	85557259	85558944	nc_PIF	183085.0	Cis	4	3	2
AGTPBP1	ENSG00000135049.16	chr9	85558944	85562511	nc_PIF	179518.0	Cis	3	3	2
AGTPBP1	ENSG00000135049.16	chr9	85563361	85565228	nc_PIF	176801.0	Cis	4	3	2
AGTPBP1	ENSG00000135049.16	chr9	85586549	85593218	eo_PIF	148811.0	Cis	2	2	2
AGTPBP1	ENSG00000135049.16	chr9	85593218	85609868	eo_PIF	132161.0	Cis	3	2	2
AGTPBP1	ENSG00000135049.16	chr9	85609868	85610223	nc_PIF	131806.0	Cis	3	2	2
AGTPBP1	ENSG00000135049.16	chr9	85610223	85612256	nc_PIF	129773.0	Cis	2	2	2
AGTPBP1	ENSG00000135049.16	chr9	85612256	85617062	nc_PIF	124967.0	Cis	4	2	2
AGTPBP1	ENSG00000135049.16	chr9	85618819	85622736	eo_PIF	119293.0	Cis	4	3	2
AGTPBP1	ENSG00000135049.16	chr9	85622736	85629189	nc_PIF	112840.0	Cis	4	3	2
AGTPBP1	ENSG00000135049.16	chr9	85629843	85632901	eo_PIF	109128.0	Cis	8	4	2
AGTPBP1	ENSG00000135049.16	chr9	85632901	85633731	eo_PIF	108298.0	Cis	7	4	2
AGTPBP1	ENSG00000135049.16	chr9	85645472	85650155	eo_PIF	91874.0	Cis	5	4	2
AGTPBP1	ENSG00000135049.16	chr9	85650155	85650997	nc_PIF	91032.0	Cis	3	3	2
AGTPBP1	ENSG00000135049.16	chr9	85650997	85654902	nc_PIF	87127.0	Cis	5	4	2
AGTPBP1	ENSG00000135049.16	chr9	85654902	85657939	eo_PIF	84090.0	Cis	6	3	2
AGTPBP1	ENSG00000135049.16	chr9	85658001	85658910	nc_PIF	83119.0	Cis	6	2	2
AGTPBP1	ENSG00000135049.16	chr9	85658910	85659723	nc_PIF	82306.0	Cis	5	2	2
AGTPBP1	ENSG00000135049.16	chr9	85659895	85666145	eo_PIF	75884.0	Cis	3	2	2
AGTPBP1	ENSG00000135049.16	chr9	85666145	85671525	eo_PIF	70504.0	Cis	7	2	1
AGTPBP1	ENSG00000135049.16	chr9	85671525	85676218	eo_PIF	65811.0	Cis	2	2	2
AGTPBP1	ENSG00000135049.16	chr9	85676218	85686295	eo_PIF	55734.0	Cis	4	3	2
AGTPBP1	ENSG00000135049.16	chr9	85686295	85696884	eo_PIF	45145.0	Cis	5	2	2
AGTPBP1	ENSG00000135049.16	chr9	85696884	85700820	nc_PIF	41209.0	Cis	5	3	2
AGTPBP1	ENSG00000135049.16	chr9	85700820	85707132	nc_PIF	34897.0	Cis	5	4	2
AGTPBP1	ENSG00000135049.16	chr9	85707441	85710349	nc_PIF	31680.0	Cis	12	4	2
AGTPBP1	ENSG00000135049.16	chr9	85715738	85720030	nc_PIF	21999.0	Cis	5	4	2
AGTPBP1	ENSG00000135049.16	chr9	85723044	85726315	nc_PIF	15714.0	Cis	6	3	2
AGTPBP1	ENSG00000135049.16	chr9	85726315	85731858	nc_PIF	10171.0	Cis	7	4	2
AGTPBP1	ENSG00000135049.16	chr9	85731858	85738196	nc_PIF	3833.0	Cis	6	3	2
AGTPBP1	ENSG00000135049.16	chr9	85738196	85739736	nc_PIF	2293.0	Cis	3	3	2
AGTPBP1	ENSG00000135049.16	chr9	85739736	85740145	nc_PIF	1884.0	Cis	2	2	1
AGTPBP1	ENSG00000135049.16	chr9	85740145	85740678	nc_PIF	1351.0	Cis	8	4	2
AGTPBP1	ENSG00000135049.16	chr9	85749657	85751553	nc_PIF	7629.0	Cis	5	4	2
AGTPBP1	ENSG00000135049.16	chr9	85763801	85770321	nc_PIF	21773.0	Cis	4	3	2
AGTPBP1	ENSG00000135049.16	chr9	85775667	85779362	nc_PIF	33639.0	Cis	2	2	2
AGTPBP1	ENSG00000135049.16	chr9	85779362	85784591	nc_PIF	37334.0	Cis	2	2	2
AGTPBP1	ENSG00000135049.16	chr9	85791018	85795414	nc_PIF	48990.0	Cis	3	2	2
AGTPBP1	ENSG00000135049.16	chr9	85800004	85806543	nc_PIF	57976.0	Cis	3	3	2
AGTPBP1	ENSG00000135049.16	chr9	85806543	85818940	nc_PIF	64515.0	Cis	2	2	2
AGTPBP1	ENSG00000135049.16	chr9	85818940	85825666	nc_PIF	76912.0	Cis	2	2	1
AGTPBP1	ENSG00000135049.16	chr9	85828415	85831751	nc_PIF	86387.0	Cis	2	2	1
AGTPBP1	ENSG00000135049.16	chr9	85853475	85854946	nc_PIF	111447.0	Cis	2	2	2
AGTPBP1	ENSG00000135049.16	chr9	85860235	85865379	nc_PIF	118207.0	Cis	2	2	2
AGTPBP1	ENSG00000135049.16	chr9	85865469	85875696	nc_PIF	123441.0	Cis	3	3	2
AGTPBP1	ENSG00000135049.16	chr9	85898128	85907522	nc_PIF	156100.0	Cis	2	2	2
AGTPBP1	ENSG00000135049.16	chr9	85913120	85921511	nc_PIF	171092.0	Cis	3	2	1
AGTPBP1	ENSG00000135049.16	chr9	85925039	85925554	nc_PIF	183011.0	Cis	2	2	2
AGTPBP1	ENSG00000135049.16	chr9	85931117	85934906	nc_PIF	189089.0	Cis	3	2	2
AGTPBP1	ENSG00000135049.16	chr9	85942272	85944132	eo_PIF	200244.0	Cis	2	2	2
AGTPBP1	ENSG00000135049.16	chr9	85951444	85957117	eo_PIF	209416.0	Cis	3	2	2
AGTPBP1	ENSG00000135049.16	chr9	85958422	85962972	eo_PIF	216394.0	Cis	2	2	2
AGTPBP1	ENSG00000135049.16	chr9	85974800	85983428	eo_PIF	232772.0	Cis	2	2	2
AGTPBP1	ENSG00000135049.16	chr9	85986550	85987086	eo_PIF	244522.0	Cis	2	2	2
AGTPBP1	ENSG00000135049.16	chr9	86013397	86016833	eo_PIF	271369.0	Cis	3	2	2
AGTPBP1	ENSG00000135049.16	chr9	86016833	86021355	eo_PIF	274805.0	Cis	2	2	2
AGTPBP1	ENSG00000135049.16	chr9	86037593	86039486	nc_PIF	295565.0	Cis	2	2	2
AGTPBP1	ENSG00000135049.16	chr9	86039486	86043793	eo_PIF	297458.0	Cis	2	2	2
AGTPBP1	ENSG00000135049.16	chr9	86043793	86046199	nc_PIF	301765.0	Cis	2	2	2
AGTPBP1	ENSG00000135049.16	chr9	86105097	86113980	nc_PIF	363069.0	Cis	3	2	2
AGTPBP1	ENSG00000135049.16	chr9	86132307	86146290	nc_PIF	390279.0	Cis	2	2	1
AGTPBP1	ENSG00000135049.16	chr9	86147820	86151294	nc_PIF	405792.0	Cis	2	2	2
AGTPBP1	ENSG00000135049.16	chr9	86168947	86176694	nc_PIF	426919.0	Cis	2	2	2
AGTPBP1	ENSG00000135049.16	chr9	86176694	86179842	nc_PIF	434666.0	Cis	3	3	2
AGTPBP1	ENSG00000135049.16	chr9	86196543	86198373	nc_PIF	454515.0	Cis	2	2	1
AGTPBP1	ENSG00000135049.16	chr9	86198373	86201214	nc_PIF	456345.0	Cis	2	2	2
AGTPBP1	ENSG00000135049.16	chr9	86201214	86202193	nc_PIF	459186.0	Cis	2	2	1
AGTPBP1	ENSG00000135049.16	chr9	86205568	86209532	nc_PIF	463540.0	Cis	3	2	2
AGTPBP1	ENSG00000135049.16	chr9	86212839	86216375	nc_PIF	470811.0	Cis	3	2	1
AGTPBP1	ENSG00000135049.16	chr9	86217273	86220889	eo_PIF	475245.0	Cis	5	4	2
AGTPBP1	ENSG00000135049.16	chr9	86223487	86231269	eo_PIF	481459.0	Cis	3	2	2
AGTPBP1	ENSG00000135049.16	chr9	86250817	86255686	nc_PIF	508789.0	Cis	2	2	2
AGTPBP1	ENSG00000135049.16	chr9	86255686	86257018	nc_PIF	513658.0	Cis	3	2	2
AGTPBP1	ENSG00000135049.16	chr9	86268466	86271682	nc_PIF	526438.0	Cis	3	3	2
AGTPBP1	ENSG00000135049.16	chr9	86279958	86281182	nc_PIF	537930.0	Cis	3	2	2
AGTPBP1	ENSG00000135049.16	chr9	86295650	86297538	nc_PIF	553622.0	Cis	2	2	2
AGTPBP1	ENSG00000135049.16	chr9	86305830	86311316	eo_PIF	563802.0	Cis	2	2	1
AGTPBP1	ENSG00000135049.16	chr9	86339937	86340145	eo_PIF	597909.0	Cis	2	2	1
AGTPBP1	ENSG00000135049.16	chr9	86340801	86342714	eo_PIF	598773.0	Cis	2	2	1
AGTPBP1	ENSG00000135049.16	chr9	86368204	86370970	nc_PIF	626176.0	Cis	2	2	1
AGTPBP1	ENSG00000135049.16	chr9	86547863	86550940	nc_PIF	805835.0	Cis	2	2	2
AGTPBP1	ENSG00000135049.16	chr9	86958399	86958961	nc_PIF	1216371.0	Trans-intrachromosomal	2	2	2
AGTPBP1	ENSG00000135049.16	chr9	86972746	86974497	nc_PIF	1230718.0	Trans-intrachromosomal	2	2	2
AGTPBP1	ENSG00000135049.16	chr9	87116748	87121655	nc_PIF	1374720.0	Trans-intrachromosomal	2	2	2
AGTPBP1	ENSG00000135049.16	chr9	87125674	87135475	nc_PIF	1383646.0	Trans-intrachromosomal	2	2	1
AGTPBP1	ENSG00000135049.16	chr9	87222991	87226049	nc_PIF	1480963.0	Trans-intrachromosomal	2	2	2
AGTPBP1	ENSG00000135049.16	chr9	87238121	87244710	nc_PIF	1496093.0	Trans-intrachromosomal	3	2	2
AGTPBP1	ENSG00000135049.16	chr9	87266904	87274686	nc_PIF	1524876.0	Trans-intrachromosomal	2	2	1
AGTPBP1	ENSG00000135049.16	chr9	87320715	87326222	nc_PIF	1578687.0	Trans-intrachromosomal	2	2	1
AGTPBP1	ENSG00000135049.16	chr9	87386929	87391427	nc_PIF	1644901.0	Trans-intrachromosomal	3	2	2
AGTPBP1	ENSG00000135049.16	chr9	87963397	87965027	nc_PIF	2221369.0	Trans-intrachromosomal	2	2	2
AGTPBP1	ENSG00000135049.16	chr9	87999998	88006782	nc_PIF	2257970.0	Trans-intrachromosomal	2	2	2
AGTPBP1	ENSG00000135049.16	chr9	89280278	89281474	nc_PIF	3538250.0	Trans-intrachromosomal	2	2	2
AGTPBP1	ENSG00000135049.16	chr9	90285976	90303875	nc_PIF	4543948.0	Trans-intrachromosomal	2	2	1
AGTPBP1	ENSG00000135049.16	chr9	91006988	91011749	nc_PIF	5264960.0	Trans-intrachromosomal	2	2	2
AGTPBP1	ENSG00000135049.16	chr9	91240007	91243397	nc_PIF	5497979.0	Trans-intrachromosomal	2	2	2
AGTPBP1	ENSG00000135049.16	chr9	93787940	93789722	nc_PIF	8045912.0	Trans-intrachromosomal	2	2	2
AGTPBP1	ENSG00000135049.16	chr9	97793011	97795243	nc_PIF	12050983.0	Trans-intrachromosomal	2	2	1
AGTPBP1	ENSG00000135049.16	chr9	102800140	102805809	nc_PIF	17058112.0	Trans-intrachromosomal	2	2	2
AGTPBP1	ENSG00000135049.16	chr9	105227652	105229297	nc_PIF	19485624.0	Trans-intrachromosomal	2	2	1
AGTPBP1	ENSG00000135049.16	chr9	107143949	107149243	nc_PIF	21401921.0	Trans-intrachromosomal	2	2	2
AGTPBP1	ENSG00000135049.16	chr9	120089873	120091909	nc_PIF	34347845.0	Trans-intrachromosomal	2	2	1
AGTPBP1	ENSG00000135049.16	chr9	120523715	120526750	eo_PIF	34781687.0	Trans-intrachromosomal	2	2	2
AGTR1	ENSG00000144891.19	chr3	147461627	147464343	nc_PIF	1233441.0	Trans-intrachromosomal	2	2	2
AGTR1	ENSG00000144891.19	chr3	147557886	147562540	nc_PIF	1135244.0	Trans-intrachromosomal	2	2	1
AGTR1	ENSG00000144891.19	chr3	147665517	147666493	nc_PIF	1031291.0	Trans-intrachromosomal	2	2	2
AGTR1	ENSG00000144891.19	chr3	147753908	147755326	nc_PIF	942458.0	Cis	2	2	2
AGTR1	ENSG00000144891.19	chr3	147967697	147970053	nc_PIF	727731.0	Cis	2	2	1
AGTR1	ENSG00000144891.19	chr3	148109350	148114767	nc_PIF	583017.0	Cis	2	2	2
AGTR1	ENSG00000144891.19	chr3	148525704	148529073	nc_PIF	168711.0	Cis	2	2	2
AGTR1	ENSG00000144891.19	chr3	148539066	148547358	nc_PIF	150426.0	Cis	2	2	2
AGTR1	ENSG00000144891.19	chr3	148548177	148555300	nc_PIF	142484.0	Cis	2	2	2
AGTR1	ENSG00000144891.19	chr3	148573109	148578709	nc_PIF	119075.0	Cis	2	2	2
AGTR1	ENSG00000144891.19	chr3	148620805	148625153	nc_PIF	72631.0	Cis	3	3	2
AGTR1	ENSG00000144891.19	chr3	148646066	148649802	nc_PIF	47982.0	Cis	2	2	2
AGTR1	ENSG00000144891.19	chr3	148659999	148665062	nc_PIF	32722.0	Cis	2	2	2
AGTR1	ENSG00000144891.19	chr3	148670586	148673875	nc_PIF	23909.0	Cis	2	2	2
AGTR1	ENSG00000144891.19	chr3	148687031	148688017	nc_PIF	9767.0	Cis	2	2	2
AGTR1	ENSG00000144891.19	chr3	148694980	148695352	nc_PIF	2432.0	Cis	4	4	2
AGTR1	ENSG00000144891.19	chr3	148699696	148700041	nc_PIF	1913.0	Cis	4	4	2
AGTR1	ENSG00000144891.19	chr3	148700041	148704029	nc_PIF	2258.0	Cis	2	2	2
AGTR1	ENSG00000144891.19	chr3	148709433	148711582	nc_PIF	11650.0	Cis	2	2	2
AGTR1	ENSG00000144891.19	chr3	148711582	148714930	nc_PIF	13799.0	Cis	2	2	2
AGTR1	ENSG00000144891.19	chr3	148714930	148721024	nc_PIF	17147.0	Cis	4	4	2
AGTR1	ENSG00000144891.19	chr3	148723683	148727061	nc_PIF	25900.0	Cis	2	2	1
AGTR1	ENSG00000144891.19	chr3	148727061	148728714	nc_PIF	29278.0	Cis	2	2	1
AGTR1	ENSG00000144891.19	chr3	148742275	148745636	eo_PIF	44492.0	Cis	2	2	2
AGTR1	ENSG00000144891.19	chr3	148751931	148760522	nc_PIF	54148.0	Cis	2	2	2
AGTR1	ENSG00000144891.19	chr3	148805199	148809174	eo_PIF	107416.0	Cis	2	2	2
AGTR1	ENSG00000144891.19	chr3	148860112	148863169	eo_PIF	162329.0	Cis	2	2	1
AGTR2	ENSG00000180772.8	chrX	116175750	116183717	nc_PIF	5007.0	Cis	4	4	2
AGTR2	ENSG00000180772.8	chrX	116734724	116737441	nc_PIF	563981.0	Cis	2	2	2
AGTRAP	ENSG00000177674.16	chr1	11192329	11193344	eo_PIF	542740.0	Cis	2	2	1
AGTRAP	ENSG00000177674.16	chr1	11291016	11294688	eo_PIF	441396.0	Cis	2	2	1
AGTRAP	ENSG00000177674.16	chr1	11397584	11403070	nc_PIF	333014.0	Cis	2	2	1
AGTRAP	ENSG00000177674.16	chr1	11409877	11414037	nc_PIF	322047.0	Cis	2	2	2
AGTRAP	ENSG00000177674.16	chr1	11520529	11526180	eo_PIF	209904.0	Cis	2	2	1
AGTRAP	ENSG00000177674.16	chr1	11526180	11532267	eo_PIF	203817.0	Cis	2	2	2
AGTRAP	ENSG00000177674.16	chr1	11667718	11675054	eo_PIF	61030.0	Cis	3	3	2
AGTRAP	ENSG00000177674.16	chr1	11711147	11714300	eo_PIF	21784.0	Cis	2	2	1
AGTRAP	ENSG00000177674.16	chr1	11715301	11715820	nc_PIF	20264.0	Cis	3	3	2
AGTRAP	ENSG00000177674.16	chr1	11715820	11723332	eo_PIF	12752.0	Cis	3	3	2
AGTRAP	ENSG00000177674.16	chr1	11723332	11733431	eo_PIF	2653.0	Cis	4	4	2
AGTRAP	ENSG00000177674.16	chr1	11737240	11739621	nc_PIF	1157.0	Cis	4	4	2
AGTRAP	ENSG00000177674.16	chr1	11739621	11759327	eo_PIF	3538.0	Cis	2	2	1
AGTRAP	ENSG00000177674.16	chr1	11760426	11766074	eo_PIF	24343.0	Cis	3	3	2
AGTRAP	ENSG00000177674.16	chr1	11766225	11770058	eo_PIF	30142.0	Cis	2	2	1
AGTRAP	ENSG00000177674.16	chr1	11770058	11772703	eo_PIF	33975.0	Cis	2	2	1
AGTRAP	ENSG00000177674.16	chr1	11813267	11818649	eo_PIF	77184.0	Cis	2	2	2
AGTRAP	ENSG00000177674.16	chr1	11893230	11914134	nc_PIF	157147.0	Cis	2	2	1
AGTRAP	ENSG00000177674.16	chr1	12113188	12118519	eo_PIF	377105.0	Cis	2	2	2
AGTRAP	ENSG00000177674.16	chr1	12503808	12506654	nc_PIF	767725.0	Cis	2	2	2
AGXT	ENSG00000172482.5	chr2	237695778	237698139	nc_PIF	3170685.0	Trans-intrachromosomal	2	2	1
AGXT	ENSG00000172482.5	chr2	238374495	238375833	nc_PIF	2492991.0	Trans-intrachromosomal	2	2	1
AGXT	ENSG00000172482.5	chr2	238703000	238707599	nc_PIF	2161225.0	Trans-intrachromosomal	2	2	2
AGXT	ENSG00000172482.5	chr2	239552350	239564734	nc_PIF	1304090.0	Trans-intrachromosomal	2	2	2
AGXT	ENSG00000172482.5	chr2	240006492	240020943	eo_PIF	847881.0	Cis	2	2	2
AGXT	ENSG00000172482.5	chr2	240200195	240203662	nc_PIF	665162.0	Cis	3	2	1
AGXT	ENSG00000172482.5	chr2	240275827	240279149	nc_PIF	589675.0	Cis	2	2	1
AGXT	ENSG00000172482.5	chr2	240286058	240287702	nc_PIF	581122.0	Cis	2	2	2
AGXT	ENSG00000172482.5	chr2	240331549	240335042	nc_PIF	533782.0	Cis	2	2	2
AGXT	ENSG00000172482.5	chr2	240415107	240416445	nc_PIF	452379.0	Cis	2	2	2
AGXT	ENSG00000172482.5	chr2	240517864	240521977	eo_PIF	346847.0	Cis	2	2	2
AGXT	ENSG00000172482.5	chr2	240540417	240541383	nc_PIF	327441.0	Cis	3	2	2
AGXT	ENSG00000172482.5	chr2	240647447	240648619	nc_PIF	220205.0	Cis	2	2	2
AGXT	ENSG00000172482.5	chr2	240654518	240656953	nc_PIF	211871.0	Cis	3	3	2
AGXT	ENSG00000172482.5	chr2	240695294	240707702	eo_PIF	161122.0	Cis	2	2	1
AGXT	ENSG00000172482.5	chr2	240712027	240720100	eo_PIF	148724.0	Cis	3	3	2
AGXT	ENSG00000172482.5	chr2	240726773	240736111	eo_PIF	132713.0	Cis	3	2	2
AGXT	ENSG00000172482.5	chr2	240795408	240796865	nc_PIF	71959.0	Cis	2	2	1
AGXT	ENSG00000172482.5	chr2	240804324	240806551	nc_PIF	62273.0	Cis	4	3	2
AGXT	ENSG00000172482.5	chr2	240806551	240814281	nc_PIF	54543.0	Cis	3	3	2
AGXT	ENSG00000172482.5	chr2	240823683	240825861	eo_PIF	42963.0	Cis	3	3	2
AGXT	ENSG00000172482.5	chr2	240825861	240827613	nc_PIF	41211.0	Cis	4	4	2
AGXT	ENSG00000172482.5	chr2	240827613	240838214	nc_PIF	30610.0	Cis	5	4	2
AGXT	ENSG00000172482.5	chr2	240838214	240840199	nc_PIF	28625.0	Cis	5	3	2
AGXT	ENSG00000172482.5	chr2	240840199	240846462	nc_PIF	22362.0	Cis	3	2	2
AGXT	ENSG00000172482.5	chr2	240846462	240847115	nc_PIF	21709.0	Cis	4	4	2
AGXT	ENSG00000172482.5	chr2	240847619	240849535	nc_PIF	19289.0	Cis	5	4	2
AGXT	ENSG00000172482.5	chr2	240882464	240882915	nc_PIF	13641.0	Cis	5	4	2
AGXT	ENSG00000172482.5	chr2	240882915	240890840	eo_PIF	14092.0	Cis	4	2	2
AGXT	ENSG00000172482.5	chr2	240890840	240891651	eo_PIF	22017.0	Cis	3	3	2
AGXT	ENSG00000172482.5	chr2	240901900	240927676	eo_PIF	33077.0	Cis	4	3	2
AGXT	ENSG00000172482.5	chr2	240929169	240931148	eo_PIF	60346.0	Cis	3	3	2
AGXT	ENSG00000172482.5	chr2	240931148	240932346	eo_PIF	62325.0	Cis	4	3	2
AGXT	ENSG00000172482.5	chr2	240942607	240943479	nc_PIF	73784.0	Cis	3	2	2
AGXT	ENSG00000172482.5	chr2	240943782	240947216	eo_PIF	74959.0	Cis	3	3	2
AGXT	ENSG00000172482.5	chr2	240952279	240954905	nc_PIF	83456.0	Cis	4	3	2
AGXT	ENSG00000172482.5	chr2	240954905	240955467	nc_PIF	86082.0	Cis	2	2	2
AGXT	ENSG00000172482.5	chr2	240955467	240957821	eo_PIF	86644.0	Cis	4	2	1
AGXT	ENSG00000172482.5	chr2	240957821	240967547	eo_PIF	88998.0	Cis	3	3	2
AGXT	ENSG00000172482.5	chr2	240967547	240981878	eo_PIF	98724.0	Cis	2	2	1
AGXT	ENSG00000172482.5	chr2	240981878	240994754	eo_PIF	113055.0	Cis	4	3	2
AGXT	ENSG00000172482.5	chr2	241010060	241022079	nc_PIF	141237.0	Cis	3	3	2
AGXT	ENSG00000172482.5	chr2	241022079	241028378	nc_PIF	153256.0	Cis	3	2	1
AGXT	ENSG00000172482.5	chr2	241042376	241044504	nc_PIF	173553.0	Cis	3	2	2
AGXT	ENSG00000172482.5	chr2	241070961	241080577	eo_PIF	202138.0	Cis	2	2	1
AGXT	ENSG00000172482.5	chr2	241080577	241083492	eo_PIF	211754.0	Cis	6	3	2
AGXT	ENSG00000172482.5	chr2	241083492	241084552	nc_PIF	214669.0	Cis	3	3	2
AGXT	ENSG00000172482.5	chr2	241085125	241087372	eo_PIF	216302.0	Cis	2	2	1
AGXT	ENSG00000172482.5	chr2	241087372	241093493	eo_PIF	218549.0	Cis	2	2	2
AGXT	ENSG00000172482.5	chr2	241093578	241095930	eo_PIF	224755.0	Cis	4	3	2
AGXT	ENSG00000172482.5	chr2	241095948	241099409	eo_PIF	227125.0	Cis	3	3	2
AGXT	ENSG00000172482.5	chr2	241134320	241138117	eo_PIF	265497.0	Cis	2	2	2
AGXT	ENSG00000172482.5	chr2	241174135	241180446	nc_PIF	305312.0	Cis	2	2	1
AGXT	ENSG00000172482.5	chr2	241196149	241207320	eo_PIF	327326.0	Cis	2	2	2
AGXT	ENSG00000172482.5	chr2	241207320	241208268	eo_PIF	338497.0	Cis	2	2	2
AGXT	ENSG00000172482.5	chr2	241388187	241398555	eo_PIF	519364.0	Cis	3	2	2
AGXT	ENSG00000172482.5	chr2	241398555	241399787	nc_PIF	529732.0	Cis	2	2	2
AGXT	ENSG00000172482.5	chr2	241418748	241421724	nc_PIF	549925.0	Cis	2	2	2
AGXT	ENSG00000172482.5	chr2	241421724	241425350	nc_PIF	552901.0	Cis	2	2	2
AGXT	ENSG00000172482.5	chr2	241428562	241429166	nc_PIF	559739.0	Cis	2	2	2
AGXT	ENSG00000172482.5	chr2	241432916	241457319	eo_PIF	564093.0	Cis	3	2	2
AGXT	ENSG00000172482.5	chr2	241474455	241475436	nc_PIF	605632.0	Cis	3	2	1
AGXT	ENSG00000172482.5	chr2	241475436	241478081	eo_PIF	606613.0	Cis	2	2	2
AGXT	ENSG00000172482.5	chr2	241582710	241586803	eo_PIF	713887.0	Cis	4	3	2
AGXT	ENSG00000172482.5	chr2	241586803	241591767	nc_PIF	717980.0	Cis	2	2	2
AGXT	ENSG00000172482.5	chr2	241721526	241722764	eo_PIF	852703.0	Cis	2	2	2
AGXT	ENSG00000172482.5	chr2	241915776	241933318	nc_PIF	1046953.0	Trans-intrachromosomal	4	3	2
AGXT2	ENSG00000113492.14	chr5	34589030	34595397	nc_PIF	452738.0	Cis	2	2	1
AGXT2	ENSG00000113492.14	chr5	34672946	34680283	nc_PIF	367852.0	Cis	2	2	2
AGXT2	ENSG00000113492.14	chr5	34956968	34959461	eo_PIF	88674.0	Cis	2	2	2
AGXT2	ENSG00000113492.14	chr5	35020362	35027527	eo_PIF	20608.0	Cis	2	2	2
AGXT2	ENSG00000113492.14	chr5	35031013	35033690	eo_PIF	14445.0	Cis	2	2	2
AGXT2	ENSG00000113492.14	chr5	35034070	35036969	eo_PIF	11166.0	Cis	2	2	1
AGXT2	ENSG00000113492.14	chr5	35042218	35042681	nc_PIF	5454.0	Cis	2	2	2
AGXT2	ENSG00000113492.14	chr5	35042681	35043480	nc_PIF	4655.0	Cis	4	4	2
AGXT2	ENSG00000113492.14	chr5	35051569	35055865	eo_PIF	3435.0	Cis	4	4	2
AGXT2	ENSG00000113492.14	chr5	35062464	35063477	eo_PIF	14330.0	Cis	2	2	2
AGXT2	ENSG00000113492.14	chr5	35156920	35158820	nc_PIF	108786.0	Cis	2	2	2
AGXT2	ENSG00000113492.14	chr5	35178181	35184212	nc_PIF	130047.0	Cis	2	2	2
AGXT2	ENSG00000113492.14	chr5	35185440	35188402	nc_PIF	137306.0	Cis	2	2	2
AGXT2	ENSG00000113492.14	chr5	35188416	35192799	nc_PIF	140282.0	Cis	2	2	2
AGXT2	ENSG00000113492.14	chr5	35211100	35221306	nc_PIF	162966.0	Cis	2	2	2
AGXT2	ENSG00000113492.14	chr5	35245223	35250066	nc_PIF	197089.0	Cis	2	2	2
AGXT2	ENSG00000113492.14	chr5	35265522	35270402	nc_PIF	217388.0	Cis	2	2	2
AGXT2	ENSG00000113492.14	chr5	35272177	35273788	nc_PIF	224043.0	Cis	2	2	2
AGXT2	ENSG00000113492.14	chr5	35289437	35292151	nc_PIF	241303.0	Cis	2	2	2
AGXT2	ENSG00000113492.14	chr5	35332709	35342061	nc_PIF	284575.0	Cis	2	2	2
AGXT2	ENSG00000113492.14	chr5	35423280	35431780	nc_PIF	375146.0	Cis	3	3	2
AGXT2	ENSG00000113492.14	chr5	35626480	35632543	eo_PIF	578346.0	Cis	2	2	2
AHCTF1	ENSG00000153207.16	chr1	236563199	236565966	eo_PIF	10365982.0	Trans-intrachromosomal	2	2	1
AHCTF1	ENSG00000153207.16	chr1	236664012	236669840	eo_PIF	10262108.0	Trans-intrachromosomal	2	2	2
AHCTF1	ENSG00000153207.16	chr1	240406878	240410310	nc_PIF	6521638.0	Trans-intrachromosomal	2	2	2
AHCTF1	ENSG00000153207.16	chr1	240728188	240732884	nc_PIF	6199064.0	Trans-intrachromosomal	2	2	1
AHCTF1	ENSG00000153207.16	chr1	241175314	241177826	nc_PIF	5754122.0	Trans-intrachromosomal	2	2	2
AHCTF1	ENSG00000153207.16	chr1	241502435	241512235	eo_PIF	5419713.0	Trans-intrachromosomal	2	2	1
AHCTF1	ENSG00000153207.16	chr1	242044507	242047929	nc_PIF	4884019.0	Trans-intrachromosomal	2	2	2
AHCTF1	ENSG00000153207.16	chr1	243832402	243838131	nc_PIF	3093817.0	Trans-intrachromosomal	2	2	2
AHCTF1	ENSG00000153207.16	chr1	244363969	244383601	eo_PIF	2548347.0	Trans-intrachromosomal	2	2	2
AHCTF1	ENSG00000153207.16	chr1	244431490	244438449	eo_PIF	2493499.0	Trans-intrachromosomal	2	2	2
AHCTF1	ENSG00000153207.16	chr1	244808128	244819140	nc_PIF	2112808.0	Trans-intrachromosomal	2	2	2
AHCTF1	ENSG00000153207.16	chr1	244819227	244825917	nc_PIF	2106031.0	Trans-intrachromosomal	2	2	2
AHCTF1	ENSG00000153207.16	chr1	245129292	245133021	nc_PIF	1798927.0	Trans-intrachromosomal	2	2	2
AHCTF1	ENSG00000153207.16	chr1	245161088	245168107	nc_PIF	1763841.0	Trans-intrachromosomal	2	2	1
AHCTF1	ENSG00000153207.16	chr1	245577260	245578621	nc_PIF	1353327.0	Trans-intrachromosomal	2	2	2
AHCTF1	ENSG00000153207.16	chr1	245654960	245660201	nc_PIF	1271747.0	Trans-intrachromosomal	2	2	2
AHCTF1	ENSG00000153207.16	chr1	246031043	246034511	nc_PIF	897437.0	Cis	2	2	1
AHCTF1	ENSG00000153207.16	chr1	246121452	246126685	nc_PIF	805263.0	Cis	2	2	2
AHCTF1	ENSG00000153207.16	chr1	246142222	246149593	nc_PIF	782355.0	Cis	2	2	2
AHCTF1	ENSG00000153207.16	chr1	246149593	246152963	nc_PIF	778985.0	Cis	2	2	2
AHCTF1	ENSG00000153207.16	chr1	246152963	246156429	nc_PIF	775519.0	Cis	2	2	1
AHCTF1	ENSG00000153207.16	chr1	246274339	246280663	nc_PIF	651285.0	Cis	2	2	2
AHCTF1	ENSG00000153207.16	chr1	246342632	246345211	nc_PIF	586737.0	Cis	2	2	1
AHCTF1	ENSG00000153207.16	chr1	246402625	246404161	nc_PIF	527787.0	Cis	2	2	1
AHCTF1	ENSG00000153207.16	chr1	246489644	246493550	nc_PIF	438398.0	Cis	2	2	2
AHCTF1	ENSG00000153207.16	chr1	246544067	246547315	eo_PIF	384633.0	Cis	2	2	1
AHCTF1	ENSG00000153207.16	chr1	246547315	246558486	eo_PIF	373462.0	Cis	2	2	2
AHCTF1	ENSG00000153207.16	chr1	246575882	246585247	nc_PIF	346701.0	Cis	2	2	2
AHCTF1	ENSG00000153207.16	chr1	246596448	246601991	nc_PIF	329957.0	Cis	2	2	2
AHCTF1	ENSG00000153207.16	chr1	246618145	246621548	eo_PIF	310400.0	Cis	3	3	2
AHCTF1	ENSG00000153207.16	chr1	246648165	246649474	eo_PIF	282474.0	Cis	2	2	2
AHCTF1	ENSG00000153207.16	chr1	246653021	246654921	nc_PIF	277027.0	Cis	3	3	2
AHCTF1	ENSG00000153207.16	chr1	246659755	246664272	eo_PIF	267676.0	Cis	3	2	2
AHCTF1	ENSG00000153207.16	chr1	246666723	246668312	eo_PIF	263636.0	Cis	4	3	2
AHCTF1	ENSG00000153207.16	chr1	246672955	246678206	nc_PIF	253742.0	Cis	2	2	2
AHCTF1	ENSG00000153207.16	chr1	246678206	246679200	nc_PIF	252748.0	Cis	2	2	2
AHCTF1	ENSG00000153207.16	chr1	246679200	246685055	nc_PIF	246893.0	Cis	2	2	2
AHCTF1	ENSG00000153207.16	chr1	246685743	246686964	nc_PIF	244984.0	Cis	2	2	2
AHCTF1	ENSG00000153207.16	chr1	246689057	246708774	nc_PIF	223174.0	Cis	2	2	1
AHCTF1	ENSG00000153207.16	chr1	246708774	246710393	nc_PIF	221555.0	Cis	3	3	2
AHCTF1	ENSG00000153207.16	chr1	246758597	246762875	eo_PIF	169073.0	Cis	3	3	2
AHCTF1	ENSG00000153207.16	chr1	246764443	246771765	eo_PIF	160183.0	Cis	2	2	2
AHCTF1	ENSG00000153207.16	chr1	246771765	246773798	nc_PIF	158150.0	Cis	2	2	2
AHCTF1	ENSG00000153207.16	chr1	246775541	246783693	nc_PIF	148255.0	Cis	2	2	2
AHCTF1	ENSG00000153207.16	chr1	246784970	246791141	nc_PIF	140807.0	Cis	2	2	2
AHCTF1	ENSG00000153207.16	chr1	246791141	246800651	nc_PIF	131297.0	Cis	4	3	2
AHCTF1	ENSG00000153207.16	chr1	246800940	246808427	nc_PIF	123521.0	Cis	3	2	2
AHCTF1	ENSG00000153207.16	chr1	246809321	246825435	nc_PIF	106513.0	Cis	4	3	2
AHCTF1	ENSG00000153207.16	chr1	246825435	246833067	nc_PIF	98881.0	Cis	3	3	2
AHCTF1	ENSG00000153207.16	chr1	246841145	246843807	eo_PIF	88141.0	Cis	3	2	1
AHCTF1	ENSG00000153207.16	chr1	246845588	246850650	eo_PIF	81298.0	Cis	5	3	2
AHCTF1	ENSG00000153207.16	chr1	246853130	246855042	eo_PIF	76906.0	Cis	3	2	2
AHCTF1	ENSG00000153207.16	chr1	246855042	246856483	eo_PIF	75465.0	Cis	3	2	2
AHCTF1	ENSG00000153207.16	chr1	246856483	246857719	eo_PIF	74229.0	Cis	4	3	2
AHCTF1	ENSG00000153207.16	chr1	246857719	246863317	eo_PIF	68631.0	Cis	6	4	2
AHCTF1	ENSG00000153207.16	chr1	246863317	246865074	eo_PIF	66874.0	Cis	4	4	2
AHCTF1	ENSG00000153207.16	chr1	246865074	246866892	eo_PIF	65056.0	Cis	5	3	2
AHCTF1	ENSG00000153207.16	chr1	246866892	246871216	eo_PIF	60732.0	Cis	5	4	2
AHCTF1	ENSG00000153207.16	chr1	246872894	246873126	nc_PIF	58822.0	Cis	2	2	2
AHCTF1	ENSG00000153207.16	chr1	246873126	246886814	eo_PIF	45134.0	Cis	8	4	2
AHCTF1	ENSG00000153207.16	chr1	246898497	246899190	nc_PIF	32758.0	Cis	7	4	2
AHCTF1	ENSG00000153207.16	chr1	246899210	246903389	eo_PIF	28559.0	Cis	3	2	2
AHCTF1	ENSG00000153207.16	chr1	246903389	246911043	eo_PIF	20905.0	Cis	6	4	2
AHCTF1	ENSG00000153207.16	chr1	246911043	246917704	eo_PIF	14244.0	Cis	6	3	2
AHCTF1	ENSG00000153207.16	chr1	246917704	246926141	eo_PIF	5807.0	Cis	4	3	2
AHCTF1	ENSG00000153207.16	chr1	246926141	246926379	nc_PIF	5569.0	Cis	2	2	2
AHCTF1	ENSG00000153207.16	chr1	246926379	246930905	nc_PIF	1043.0	Cis	4	4	2
AHCTF1	ENSG00000153207.16	chr1	246935384	246939428	nc_PIF	3437.0	Cis	6	4	2
AHCTF1	ENSG00000153207.16	chr1	246939428	246952437	eo_PIF	7481.0	Cis	3	3	2
AHCTF1	ENSG00000153207.16	chr1	246952626	246960095	nc_PIF	20679.0	Cis	2	2	2
AHCTF1	ENSG00000153207.16	chr1	246960095	246974747	eo_PIF	28148.0	Cis	3	3	2
AHCTF1	ENSG00000153207.16	chr1	246974747	246975440	nc_PIF	42800.0	Cis	3	2	2
AHCTF1	ENSG00000153207.16	chr1	246975440	246977604	nc_PIF	43493.0	Cis	4	3	2
AHCTF1	ENSG00000153207.16	chr1	246980928	246981666	nc_PIF	48981.0	Cis	3	2	1
AHCTF1	ENSG00000153207.16	chr1	246982007	246982538	nc_PIF	50060.0	Cis	2	2	2
AHCTF1	ENSG00000153207.16	chr1	246987686	246991295	eo_PIF	55739.0	Cis	2	2	2
AHCTF1	ENSG00000153207.16	chr1	246991295	246997950	nc_PIF	59348.0	Cis	3	3	2
AHCTF1	ENSG00000153207.16	chr1	247027390	247037397	eo_PIF	95443.0	Cis	2	2	2
AHCTF1	ENSG00000153207.16	chr1	247043558	247046548	nc_PIF	111611.0	Cis	3	3	2
AHCTF1	ENSG00000153207.16	chr1	247051373	247052956	nc_PIF	119426.0	Cis	2	2	2
AHCTF1	ENSG00000153207.16	chr1	247052956	247057017	nc_PIF	121009.0	Cis	4	3	2
AHCTF1	ENSG00000153207.16	chr1	247057017	247066685	nc_PIF	125070.0	Cis	5	3	2
AHCTF1	ENSG00000153207.16	chr1	247066685	247073336	nc_PIF	134738.0	Cis	3	2	1
AHCTF1	ENSG00000153207.16	chr1	247093984	247094586	nc_PIF	162037.0	Cis	2	2	1
AHCTF1	ENSG00000153207.16	chr1	247144582	247146235	nc_PIF	212635.0	Cis	2	2	1
AHCTF1	ENSG00000153207.16	chr1	247164072	247167736	nc_PIF	232125.0	Cis	2	2	1
AHCTF1	ENSG00000153207.16	chr1	247167736	247169168	nc_PIF	235789.0	Cis	2	2	2
AHCTF1	ENSG00000153207.16	chr1	247184588	247185662	nc_PIF	252641.0	Cis	2	2	2
AHCTF1	ENSG00000153207.16	chr1	247221549	247222611	nc_PIF	289602.0	Cis	2	2	2
AHCTF1	ENSG00000153207.16	chr1	247222743	247229826	nc_PIF	290796.0	Cis	2	2	2
AHCTF1	ENSG00000153207.16	chr1	247253471	247255952	nc_PIF	321524.0	Cis	3	3	2
AHCTF1	ENSG00000153207.16	chr1	247264482	247271682	nc_PIF	332535.0	Cis	2	2	2
AHCTF1	ENSG00000153207.16	chr1	247322920	247326970	eo_PIF	390973.0	Cis	2	2	2
AHCTF1	ENSG00000153207.16	chr1	247338141	247342166	nc_PIF	406194.0	Cis	3	2	1
AHCTF1	ENSG00000153207.16	chr1	247343953	247351007	nc_PIF	412006.0	Cis	2	2	1
AHCTF1	ENSG00000153207.16	chr1	247361157	247366397	nc_PIF	429210.0	Cis	2	2	2
AHCTF1	ENSG00000153207.16	chr1	247457206	247460500	eo_PIF	525259.0	Cis	3	3	2
AHCTF1	ENSG00000153207.16	chr1	247486569	247488407	nc_PIF	554622.0	Cis	2	2	2
AHCTF1	ENSG00000153207.16	chr1	247494714	247496633	nc_PIF	562767.0	Cis	2	2	2
AHCTF1	ENSG00000153207.16	chr1	247740154	247741913	nc_PIF	808207.0	Cis	2	2	2
AHCTF1	ENSG00000153207.16	chr1	247838956	247842391	eo_PIF	907009.0	Cis	2	2	1
AHCTF1	ENSG00000153207.16	chr1	248099672	248109338	eo_PIF	1167725.0	Trans-intrachromosomal	2	2	1
AHCTF1	ENSG00000153207.16	chr1	248775962	248786393	nc_PIF	1844015.0	Trans-intrachromosomal	2	2	1
AHCY	ENSG00000101444.13	chr20	33385659	33392350	eo_PIF	919452.0	Cis	2	2	2
AHCY	ENSG00000101444.13	chr20	33736811	33747043	eo_PIF	564759.0	Cis	2	2	2
AHCY	ENSG00000101444.13	chr20	34001580	34007182	nc_PIF	304620.0	Cis	2	2	2
AHCY	ENSG00000101444.13	chr20	34102479	34104360	eo_PIF	207442.0	Cis	2	2	2
AHCY	ENSG00000101444.13	chr20	34180019	34183247	nc_PIF	128555.0	Cis	2	2	2
AHCY	ENSG00000101444.13	chr20	34211944	34213872	nc_PIF	97930.0	Cis	2	2	2
AHCY	ENSG00000101444.13	chr20	34264607	34278044	eo_PIF	33758.0	Cis	2	2	2
AHCY	ENSG00000101444.13	chr20	34278044	34286526	eo_PIF	25276.0	Cis	4	4	2
AHCY	ENSG00000101444.13	chr20	34318557	34322427	nc_PIF	6756.0	Cis	4	4	2
AHCY	ENSG00000101444.13	chr20	34326977	34337054	nc_PIF	15176.0	Cis	2	2	2
AHCY	ENSG00000101444.13	chr20	34337054	34338513	nc_PIF	25253.0	Cis	4	4	2
AHCY	ENSG00000101444.13	chr20	34338513	34347938	nc_PIF	26712.0	Cis	2	2	2
AHCY	ENSG00000101444.13	chr20	34349152	34350143	nc_PIF	37351.0	Cis	2	2	2
AHCY	ENSG00000101444.13	chr20	34449348	34450297	eo_PIF	137547.0	Cis	2	2	2
AHCY	ENSG00000101444.13	chr20	34450853	34451502	eo_PIF	139052.0	Cis	2	2	2
AHCY	ENSG00000101444.13	chr20	34454474	34455230	nc_PIF	142673.0	Cis	2	2	2
AHCY	ENSG00000101444.13	chr20	34458599	34464699	eo_PIF	146798.0	Cis	2	2	1
AHCY	ENSG00000101444.13	chr20	34496435	34498423	nc_PIF	184634.0	Cis	2	2	1
AHCY	ENSG00000101444.13	chr20	34518303	34522664	eo_PIF	206502.0	Cis	2	2	2
AHCY	ENSG00000101444.13	chr20	34531658	34532615	nc_PIF	219857.0	Cis	2	2	2
AHCY	ENSG00000101444.13	chr20	34586996	34596720	eo_PIF	275195.0	Cis	3	3	2
AHCY	ENSG00000101444.13	chr20	34721373	34725553	nc_PIF	409572.0	Cis	2	2	2
AHCY	ENSG00000101444.13	chr20	34746660	34748763	eo_PIF	434859.0	Cis	2	2	2
AHCY	ENSG00000101444.13	chr20	34748763	34754154	eo_PIF	436962.0	Cis	2	2	2
AHCY	ENSG00000101444.13	chr20	34754154	34766283	eo_PIF	442353.0	Cis	2	2	2
AHCY	ENSG00000101444.13	chr20	34782792	34789149	nc_PIF	470991.0	Cis	2	2	2
AHCY	ENSG00000101444.13	chr20	34847124	34853691	eo_PIF	535323.0	Cis	2	2	1
AHCY	ENSG00000101444.13	chr20	35083708	35090898	nc_PIF	771907.0	Cis	2	2	2
AHCY	ENSG00000101444.13	chr20	39893060	39894585	nc_PIF	5581259.0	Trans-intrachromosomal	2	2	2
AHCY	ENSG00000101444.13	chr20	45045658	45049973	nc_PIF	10733857.0	Trans-intrachromosomal	2	2	1
AHCY	ENSG00000101444.13	chr20	49737925	49766189	nc_PIF	15426124.0	Trans-intrachromosomal	2	2	1
AHCY	ENSG00000101444.13	chr20	50289763	50292700	nc_PIF	15977962.0	Trans-intrachromosomal	2	2	2
AHCYL1	ENSG00000168710.18	chr1	108704579	108708266	nc_PIF	1276499.0	Trans-intrachromosomal	2	2	2
AHCYL1	ENSG00000168710.18	chr1	108758061	108769962	eo_PIF	1214803.0	Trans-intrachromosomal	2	2	2
AHCYL1	ENSG00000168710.18	chr1	109147304	109158881	nc_PIF	825884.0	Cis	2	2	2
AHCYL1	ENSG00000168710.18	chr1	109170584	109174347	eo_PIF	810418.0	Cis	2	2	1
AHCYL1	ENSG00000168710.18	chr1	109341965	109345827	eo_PIF	638938.0	Cis	2	2	2
AHCYL1	ENSG00000168710.18	chr1	109345827	109347624	eo_PIF	637141.0	Cis	2	2	2
AHCYL1	ENSG00000168710.18	chr1	109352983	109355337	eo_PIF	629428.0	Cis	2	2	2
AHCYL1	ENSG00000168710.18	chr1	109357321	109360646	nc_PIF	624119.0	Cis	2	2	2
AHCYL1	ENSG00000168710.18	chr1	109454482	109457632	nc_PIF	527133.0	Cis	2	2	1
AHCYL1	ENSG00000168710.18	chr1	109487030	109487967	eo_PIF	496798.0	Cis	2	2	2
AHCYL1	ENSG00000168710.18	chr1	109497378	109502212	eo_PIF	482553.0	Cis	3	3	2
AHCYL1	ENSG00000168710.18	chr1	109537089	109537809	nc_PIF	446956.0	Cis	2	2	1
AHCYL1	ENSG00000168710.18	chr1	109540828	109546096	eo_PIF	438669.0	Cis	3	2	2
AHCYL1	ENSG00000168710.18	chr1	109553649	109554693	nc_PIF	430072.0	Cis	2	2	2
AHCYL1	ENSG00000168710.18	chr1	109554693	109561543	nc_PIF	423222.0	Cis	2	2	2
AHCYL1	ENSG00000168710.18	chr1	109561543	109567081	nc_PIF	417684.0	Cis	3	2	1
AHCYL1	ENSG00000168710.18	chr1	109567081	109569165	nc_PIF	415600.0	Cis	2	2	2
AHCYL1	ENSG00000168710.18	chr1	109571036	109579310	eo_PIF	405455.0	Cis	4	3	2
AHCYL1	ENSG00000168710.18	chr1	109579310	109581086	eo_PIF	403679.0	Cis	3	3	2
AHCYL1	ENSG00000168710.18	chr1	109593022	109597103	eo_PIF	387662.0	Cis	2	2	1
AHCYL1	ENSG00000168710.18	chr1	109641625	109644717	nc_PIF	340048.0	Cis	3	2	1
AHCYL1	ENSG00000168710.18	chr1	109648857	109649898	nc_PIF	334867.0	Cis	2	2	2
AHCYL1	ENSG00000168710.18	chr1	109649898	109651075	nc_PIF	333690.0	Cis	2	2	2
AHCYL1	ENSG00000168710.18	chr1	109651075	109651723	nc_PIF	333042.0	Cis	3	2	2
AHCYL1	ENSG00000168710.18	chr1	109659620	109660887	eo_PIF	323878.0	Cis	2	2	1
AHCYL1	ENSG00000168710.18	chr1	109705444	109708372	eo_PIF	276393.0	Cis	2	2	1
AHCYL1	ENSG00000168710.18	chr1	109717609	109725451	eo_PIF	259314.0	Cis	2	2	1
AHCYL1	ENSG00000168710.18	chr1	109766181	109771381	nc_PIF	213384.0	Cis	4	3	2
AHCYL1	ENSG00000168710.18	chr1	109771381	109777721	eo_PIF	207044.0	Cis	2	2	2
AHCYL1	ENSG00000168710.18	chr1	109785853	109790388	nc_PIF	194377.0	Cis	2	2	2
AHCYL1	ENSG00000168710.18	chr1	109790388	109792275	nc_PIF	192490.0	Cis	3	3	2
AHCYL1	ENSG00000168710.18	chr1	109792275	109800557	nc_PIF	184208.0	Cis	5	3	2
AHCYL1	ENSG00000168710.18	chr1	109801654	109808588	nc_PIF	176177.0	Cis	2	2	2
AHCYL1	ENSG00000168710.18	chr1	109808588	109809604	nc_PIF	175161.0	Cis	2	2	2
AHCYL1	ENSG00000168710.18	chr1	109810411	109834167	nc_PIF	150598.0	Cis	2	2	1
AHCYL1	ENSG00000168710.18	chr1	109834167	109836753	nc_PIF	148012.0	Cis	3	3	2
AHCYL1	ENSG00000168710.18	chr1	109862933	109868969	nc_PIF	115796.0	Cis	2	2	2
AHCYL1	ENSG00000168710.18	chr1	109869130	109871000	nc_PIF	113765.0	Cis	4	3	2
AHCYL1	ENSG00000168710.18	chr1	109871000	109885027	nc_PIF	99738.0	Cis	6	3	2
AHCYL1	ENSG00000168710.18	chr1	109887007	109888301	nc_PIF	96464.0	Cis	3	2	2
AHCYL1	ENSG00000168710.18	chr1	109889915	109890608	nc_PIF	94157.0	Cis	3	2	1
AHCYL1	ENSG00000168710.18	chr1	109890608	109896808	nc_PIF	87957.0	Cis	5	3	2
AHCYL1	ENSG00000168710.18	chr1	109896808	109897961	nc_PIF	86804.0	Cis	5	3	2
AHCYL1	ENSG00000168710.18	chr1	109900284	109902066	nc_PIF	82699.0	Cis	3	3	2
AHCYL1	ENSG00000168710.18	chr1	109927595	109940663	eo_PIF	44102.0	Cis	3	2	2
AHCYL1	ENSG00000168710.18	chr1	109946440	109948460	nc_PIF	36305.0	Cis	3	2	2
AHCYL1	ENSG00000168710.18	chr1	109958464	109966229	nc_PIF	18536.0	Cis	4	3	2
AHCYL1	ENSG00000168710.18	chr1	109966229	109972112	nc_PIF	12653.0	Cis	4	2	2
AHCYL1	ENSG00000168710.18	chr1	109978653	109979586	nc_PIF	5179.0	Cis	2	2	1
AHCYL1	ENSG00000168710.18	chr1	109979586	109980083	nc_PIF	4682.0	Cis	4	4	2
AHCYL1	ENSG00000168710.18	chr1	109992031	110000611	nc_PIF	7267.0	Cis	6	4	2
AHCYL1	ENSG00000168710.18	chr1	110000611	110001809	nc_PIF	15847.0	Cis	6	4	2
AHCYL1	ENSG00000168710.18	chr1	110007579	110009316	eo_PIF	22815.0	Cis	6	4	2
AHCYL1	ENSG00000168710.18	chr1	110009316	110010237	nc_PIF	24552.0	Cis	2	2	1
AHCYL1	ENSG00000168710.18	chr1	110010237	110020224	eo_PIF	25473.0	Cis	6	4	2
AHCYL1	ENSG00000168710.18	chr1	110020224	110020648	nc_PIF	35460.0	Cis	3	3	2
AHCYL1	ENSG00000168710.18	chr1	110020648	110023219	eo_PIF	35884.0	Cis	4	2	2
AHCYL1	ENSG00000168710.18	chr1	110023219	110024056	eo_PIF	38455.0	Cis	3	2	1
AHCYL1	ENSG00000168710.18	chr1	110024056	110029067	nc_PIF	39292.0	Cis	2	2	2
AHCYL1	ENSG00000168710.18	chr1	110035826	110041371	eo_PIF	51062.0	Cis	3	3	2
AHCYL1	ENSG00000168710.18	chr1	110048822	110054494	eo_PIF	64058.0	Cis	3	2	2
AHCYL1	ENSG00000168710.18	chr1	110054494	110056637	eo_PIF	69730.0	Cis	2	2	2
AHCYL1	ENSG00000168710.18	chr1	110077108	110081453	nc_PIF	92344.0	Cis	3	2	2
AHCYL1	ENSG00000168710.18	chr1	110081453	110088367	nc_PIF	96689.0	Cis	2	2	2
AHCYL1	ENSG00000168710.18	chr1	110092257	110093596	nc_PIF	107493.0	Cis	3	2	2
AHCYL1	ENSG00000168710.18	chr1	110101231	110103097	nc_PIF	116467.0	Cis	3	2	2
AHCYL1	ENSG00000168710.18	chr1	110116946	110123224	nc_PIF	132182.0	Cis	3	3	2
AHCYL1	ENSG00000168710.18	chr1	110125577	110132651	nc_PIF	140813.0	Cis	3	3	2
AHCYL1	ENSG00000168710.18	chr1	110134441	110140312	nc_PIF	149677.0	Cis	3	3	2
AHCYL1	ENSG00000168710.18	chr1	110143207	110143807	nc_PIF	158443.0	Cis	2	2	2
AHCYL1	ENSG00000168710.18	chr1	110145368	110146751	nc_PIF	160604.0	Cis	2	2	1
AHCYL1	ENSG00000168710.18	chr1	110202285	110207683	nc_PIF	217521.0	Cis	3	3	2
AHCYL1	ENSG00000168710.18	chr1	110278808	110283394	eo_PIF	294044.0	Cis	2	2	2
AHCYL1	ENSG00000168710.18	chr1	110349432	110353759	nc_PIF	364668.0	Cis	2	2	1
AHCYL1	ENSG00000168710.18	chr1	110367094	110372613	nc_PIF	382330.0	Cis	2	2	1
AHCYL1	ENSG00000168710.18	chr1	110394023	110395695	nc_PIF	409259.0	Cis	2	2	2
AHCYL1	ENSG00000168710.18	chr1	110416909	110420510	nc_PIF	432145.0	Cis	3	3	2
AHCYL1	ENSG00000168710.18	chr1	110532598	110536053	eo_PIF	547834.0	Cis	2	2	2
AHCYL1	ENSG00000168710.18	chr1	111959520	111965049	nc_PIF	1974756.0	Trans-intrachromosomal	2	2	1
AHCYL1	ENSG00000168710.18	chr1	115788392	115790528	nc_PIF	5803628.0	Trans-intrachromosomal	2	2	1
AHCYL1	ENSG00000168710.18	chr3	12957380	12965465	eo_PIF		Trans-interchromosomal	2	2	1
AHCYL2	ENSG00000158467.17	chr4	34271906	34274096	nc_PIF		Trans-interchromosomal	2	2	2
AHCYL2	ENSG00000158467.17	chr7	791398	799226	nc_PIF	128425804.0	Trans-intrachromosomal	2	2	2
AHCYL2	ENSG00000158467.17	chr7	37022482	37027094	nc_PIF	92197936.0	Trans-intrachromosomal	2	2	2
AHCYL2	ENSG00000158467.17	chr7	44201624	44207506	eo_PIF	85017524.0	Trans-intrachromosomal	2	2	2
AHCYL2	ENSG00000158467.17	chr7	106217941	106219733	nc_PIF	23005297.0	Trans-intrachromosomal	2	2	2
AHCYL2	ENSG00000158467.17	chr7	106566123	106572029	nc_PIF	22653001.0	Trans-intrachromosomal	2	2	2
AHCYL2	ENSG00000158467.17	chr7	116985420	116990916	nc_PIF	12234114.0	Trans-intrachromosomal	2	2	2
AHCYL2	ENSG00000158467.17	chr7	122370120	122372139	nc_PIF	6852891.0	Trans-intrachromosomal	2	2	1
AHCYL2	ENSG00000158467.17	chr7	126366946	126376115	nc_PIF	2848915.0	Trans-intrachromosomal	2	2	1
AHCYL2	ENSG00000158467.17	chr7	127998212	128001193	nc_PIF	1223837.0	Trans-intrachromosomal	2	2	2
AHCYL2	ENSG00000158467.17	chr7	128330291	128334192	eo_PIF	890838.0	Cis	2	2	1
AHCYL2	ENSG00000158467.17	chr7	128395805	128399915	eo_PIF	825115.0	Cis	2	2	1
AHCYL2	ENSG00000158467.17	chr7	128419037	128422823	nc_PIF	802207.0	Cis	3	2	2
AHCYL2	ENSG00000158467.17	chr7	128653190	128661521	nc_PIF	563509.0	Cis	3	2	1
AHCYL2	ENSG00000158467.17	chr7	128692686	128692943	nc_PIF	532087.0	Cis	2	2	2
AHCYL2	ENSG00000158467.17	chr7	128693459	128697968	nc_PIF	527062.0	Cis	3	3	2
AHCYL2	ENSG00000158467.17	chr7	128697968	128700074	nc_PIF	524956.0	Cis	3	2	2
AHCYL2	ENSG00000158467.17	chr7	128716847	128722893	eo_PIF	502137.0	Cis	2	2	1
AHCYL2	ENSG00000158467.17	chr7	128727397	128728604	nc_PIF	496426.0	Cis	3	2	2
AHCYL2	ENSG00000158467.17	chr7	128820442	128822547	eo_PIF	402483.0	Cis	2	2	2
AHCYL2	ENSG00000158467.17	chr7	128893526	128900617	eo_PIF	324413.0	Cis	2	2	1
AHCYL2	ENSG00000158467.17	chr7	128914925	128919830	nc_PIF	305200.0	Cis	3	2	2
AHCYL2	ENSG00000158467.17	chr7	128954963	128955697	eo_PIF	269333.0	Cis	3	2	2
AHCYL2	ENSG00000158467.17	chr7	128956414	128957509	eo_PIF	267521.0	Cis	2	2	2
AHCYL2	ENSG00000158467.17	chr7	128960609	128961691	nc_PIF	263339.0	Cis	4	3	2
AHCYL2	ENSG00000158467.17	chr7	128973242	128974511	nc_PIF	250519.0	Cis	4	2	2
AHCYL2	ENSG00000158467.17	chr7	128976059	128983660	eo_PIF	241370.0	Cis	3	2	2
AHCYL2	ENSG00000158467.17	chr7	128993175	128997445	eo_PIF	227585.0	Cis	4	2	2
AHCYL2	ENSG00000158467.17	chr7	129006735	129009080	nc_PIF	215950.0	Cis	2	2	2
AHCYL2	ENSG00000158467.17	chr7	129009080	129012896	nc_PIF	212134.0	Cis	6	3	2
AHCYL2	ENSG00000158467.17	chr7	129012896	129018551	eo_PIF	206479.0	Cis	3	2	2
AHCYL2	ENSG00000158467.17	chr7	129018551	129020773	nc_PIF	204257.0	Cis	2	2	2
AHCYL2	ENSG00000158467.17	chr7	129020773	129025539	nc_PIF	199491.0	Cis	4	4	2
AHCYL2	ENSG00000158467.17	chr7	129033230	129036507	nc_PIF	188523.0	Cis	3	2	2
AHCYL2	ENSG00000158467.17	chr7	129036507	129043840	eo_PIF	181190.0	Cis	4	2	2
AHCYL2	ENSG00000158467.17	chr7	129060701	129067501	nc_PIF	157529.0	Cis	3	2	2
AHCYL2	ENSG00000158467.17	chr7	129070034	129077535	nc_PIF	147495.0	Cis	3	2	2
AHCYL2	ENSG00000158467.17	chr7	129077535	129081447	nc_PIF	143583.0	Cis	2	2	1
AHCYL2	ENSG00000158467.17	chr7	129081447	129083666	nc_PIF	141364.0	Cis	3	2	2
AHCYL2	ENSG00000158467.17	chr7	129084009	129088169	nc_PIF	136861.0	Cis	2	2	2
AHCYL2	ENSG00000158467.17	chr7	129089987	129095491	nc_PIF	129539.0	Cis	2	2	2
AHCYL2	ENSG00000158467.17	chr7	129095643	129105438	nc_PIF	119592.0	Cis	6	4	2
AHCYL2	ENSG00000158467.17	chr7	129105438	129111932	nc_PIF	113098.0	Cis	2	2	1
AHCYL2	ENSG00000158467.17	chr7	129113182	129115946	nc_PIF	109084.0	Cis	3	3	2
AHCYL2	ENSG00000158467.17	chr7	129115946	129117004	nc_PIF	108026.0	Cis	3	3	2
AHCYL2	ENSG00000158467.17	chr7	129118382	129120077	nc_PIF	104953.0	Cis	3	2	1
AHCYL2	ENSG00000158467.17	chr7	129122827	129125682	nc_PIF	99348.0	Cis	3	2	2
AHCYL2	ENSG00000158467.17	chr7	129125682	129128556	nc_PIF	96474.0	Cis	3	2	2
AHCYL2	ENSG00000158467.17	chr7	129137358	129137444	nc_PIF	87586.0	Cis	2	2	1
AHCYL2	ENSG00000158467.17	chr7	129137444	129137864	nc_PIF	87166.0	Cis	4	2	2
AHCYL2	ENSG00000158467.17	chr7	129157560	129164252	eo_PIF	60778.0	Cis	4	3	2
AHCYL2	ENSG00000158467.17	chr7	129164252	129166682	eo_PIF	58348.0	Cis	5	3	2
AHCYL2	ENSG00000158467.17	chr7	129166682	129178987	eo_PIF	46043.0	Cis	3	3	2
AHCYL2	ENSG00000158467.17	chr7	129178987	129180589	nc_PIF	44441.0	Cis	5	3	2
AHCYL2	ENSG00000158467.17	chr7	129197289	129198048	nc_PIF	26982.0	Cis	4	3	2
AHCYL2	ENSG00000158467.17	chr7	129198255	129211783	eo_PIF	13247.0	Cis	8	3	2
AHCYL2	ENSG00000158467.17	chr7	129211783	129213372	eo_PIF	11658.0	Cis	6	4	2
AHCYL2	ENSG00000158467.17	chr7	129226348	129238198	nc_PIF	1319.0	Cis	7	4	2
AHCYL2	ENSG00000158467.17	chr7	129238198	129248689	nc_PIF	13169.0	Cis	6	3	2
AHCYL2	ENSG00000158467.17	chr7	129248712	129251003	nc_PIF	23683.0	Cis	5	3	2
AHCYL2	ENSG00000158467.17	chr7	129251003	129257297	nc_PIF	25974.0	Cis	7	3	2
AHCYL2	ENSG00000158467.17	chr7	129258474	129259606	nc_PIF	33445.0	Cis	5	2	2
AHCYL2	ENSG00000158467.17	chr7	129259606	129260329	nc_PIF	34577.0	Cis	5	3	2
AHCYL2	ENSG00000158467.17	chr7	129260329	129262067	nc_PIF	35300.0	Cis	3	2	2
AHCYL2	ENSG00000158467.17	chr7	129262067	129272414	nc_PIF	37038.0	Cis	7	4	2
AHCYL2	ENSG00000158467.17	chr7	129272414	129273952	nc_PIF	47385.0	Cis	5	2	2
AHCYL2	ENSG00000158467.17	chr7	129273952	129278676	nc_PIF	48923.0	Cis	6	4	2
AHCYL2	ENSG00000158467.17	chr7	129278676	129284301	nc_PIF	53647.0	Cis	5	3	2
AHCYL2	ENSG00000158467.17	chr7	129284618	129286350	nc_PIF	59589.0	Cis	6	3	2
AHCYL2	ENSG00000158467.17	chr7	129286350	129287712	nc_PIF	61321.0	Cis	5	3	2
AHCYL2	ENSG00000158467.17	chr7	129287712	129295946	nc_PIF	62683.0	Cis	3	2	2
AHCYL2	ENSG00000158467.17	chr7	129295946	129296990	nc_PIF	70917.0	Cis	4	3	2
AHCYL2	ENSG00000158467.17	chr7	129296990	129298762	nc_PIF	71961.0	Cis	4	3	2
AHCYL2	ENSG00000158467.17	chr7	129298901	129301350	nc_PIF	73872.0	Cis	4	2	2
AHCYL2	ENSG00000158467.17	chr7	129301350	129302983	nc_PIF	76321.0	Cis	3	3	2
AHCYL2	ENSG00000158467.17	chr7	129302983	129317169	nc_PIF	77954.0	Cis	5	4	2
AHCYL2	ENSG00000158467.17	chr7	129317169	129317775	nc_PIF	92140.0	Cis	5	3	2
AHCYL2	ENSG00000158467.17	chr7	129317775	129318417	nc_PIF	92746.0	Cis	4	2	2
AHCYL2	ENSG00000158467.17	chr7	129318417	129328861	nc_PIF	93388.0	Cis	6	3	2
AHCYL2	ENSG00000158467.17	chr7	129328861	129340859	nc_PIF	103832.0	Cis	11	4	2
AHCYL2	ENSG00000158467.17	chr7	129340859	129341734	nc_PIF	115830.0	Cis	7	3	2
AHCYL2	ENSG00000158467.17	chr7	129341734	129342016	nc_PIF	116705.0	Cis	2	2	2
AHCYL2	ENSG00000158467.17	chr7	129342016	129347889	nc_PIF	116987.0	Cis	8	3	2
AHCYL2	ENSG00000158467.17	chr7	129347889	129351694	eo_PIF	122860.0	Cis	6	3	2
AHCYL2	ENSG00000158467.17	chr7	129351694	129352306	nc_PIF	126665.0	Cis	4	3	2
AHCYL2	ENSG00000158467.17	chr7	129352306	129353400	nc_PIF	127277.0	Cis	5	2	2
AHCYL2	ENSG00000158467.17	chr7	129353400	129359689	nc_PIF	128371.0	Cis	13	4	2
AHCYL2	ENSG00000158467.17	chr7	129369901	129370184	nc_PIF	144872.0	Cis	10	4	2
AHCYL2	ENSG00000158467.17	chr7	129378368	129385425	eo_PIF	153339.0	Cis	16	4	2
AHCYL2	ENSG00000158467.17	chr7	129389795	129392438	nc_PIF	164766.0	Cis	10	4	2
AHCYL2	ENSG00000158467.17	chr7	129392438	129396988	nc_PIF	167409.0	Cis	9	4	2
AHCYL2	ENSG00000158467.17	chr7	129396988	129402621	eo_PIF	171959.0	Cis	11	4	2
AHCYL2	ENSG00000158467.17	chr7	129402621	129406315	eo_PIF	177592.0	Cis	6	4	2
AHCYL2	ENSG00000158467.17	chr7	129406315	129408631	eo_PIF	181286.0	Cis	8	4	2
AHCYL2	ENSG00000158467.17	chr7	129410332	129419610	eo_PIF	185303.0	Cis	3	2	2
AHCYL2	ENSG00000158467.17	chr7	129419610	129422252	nc_PIF	194581.0	Cis	7	3	2
AHCYL2	ENSG00000158467.17	chr7	129422252	129422536	nc_PIF	197223.0	Cis	3	2	2
AHCYL2	ENSG00000158467.17	chr7	129423601	129425742	eo_PIF	198572.0	Cis	10	4	2
AHCYL2	ENSG00000158467.17	chr7	129425742	129429817	eo_PIF	200713.0	Cis	3	2	1
AHCYL2	ENSG00000158467.17	chr7	129429934	129431501	eo_PIF	204905.0	Cis	4	3	2
AHCYL2	ENSG00000158467.17	chr7	129436441	129440166	eo_PIF	211412.0	Cis	4	2	2
AHCYL2	ENSG00000158467.17	chr7	129440166	129440802	nc_PIF	215137.0	Cis	3	3	2
AHCYL2	ENSG00000158467.17	chr7	129440802	129443366	nc_PIF	215773.0	Cis	4	3	2
AHCYL2	ENSG00000158467.17	chr7	129443366	129443934	nc_PIF	218337.0	Cis	3	2	1
AHCYL2	ENSG00000158467.17	chr7	129443934	129447824	eo_PIF	218905.0	Cis	5	2	2
AHCYL2	ENSG00000158467.17	chr7	129449763	129451491	nc_PIF	224734.0	Cis	4	3	2
AHCYL2	ENSG00000158467.17	chr7	129451491	129457824	eo_PIF	226462.0	Cis	3	2	2
AHCYL2	ENSG00000158467.17	chr7	129457824	129459483	eo_PIF	232795.0	Cis	7	3	2
AHCYL2	ENSG00000158467.17	chr7	129459483	129462552	eo_PIF	234454.0	Cis	8	4	2
AHCYL2	ENSG00000158467.17	chr7	129462552	129465878	eo_PIF	237523.0	Cis	12	4	2
AHCYL2	ENSG00000158467.17	chr7	129465878	129470153	eo_PIF	240849.0	Cis	5	3	2
AHCYL2	ENSG00000158467.17	chr7	129470153	129471896	eo_PIF	245124.0	Cis	10	4	2
AHCYL2	ENSG00000158467.17	chr7	129471896	129481211	eo_PIF	246867.0	Cis	9	4	2
AHCYL2	ENSG00000158467.17	chr7	129481211	129485373	eo_PIF	256182.0	Cis	5	2	2
AHCYL2	ENSG00000158467.17	chr7	129485373	129487320	eo_PIF	260344.0	Cis	3	3	2
AHCYL2	ENSG00000158467.17	chr7	129487320	129487885	eo_PIF	262291.0	Cis	3	2	2
AHCYL2	ENSG00000158467.17	chr7	129487885	129489510	eo_PIF	262856.0	Cis	7	3	2
AHCYL2	ENSG00000158467.17	chr7	129489510	129494829	nc_PIF	264481.0	Cis	4	2	2
AHCYL2	ENSG00000158467.17	chr7	129494829	129500266	nc_PIF	269800.0	Cis	6	3	2
AHCYL2	ENSG00000158467.17	chr7	129514585	129538753	nc_PIF	289556.0	Cis	4	4	2
AHCYL2	ENSG00000158467.17	chr7	129538753	129542724	nc_PIF	313724.0	Cis	9	4	2
AHCYL2	ENSG00000158467.17	chr7	129543373	129553968	nc_PIF	318344.0	Cis	4	4	2
AHCYL2	ENSG00000158467.17	chr7	129553968	129557483	nc_PIF	328939.0	Cis	5	3	2
AHCYL2	ENSG00000158467.17	chr7	129557483	129564008	nc_PIF	332454.0	Cis	3	2	1
AHCYL2	ENSG00000158467.17	chr7	129564008	129573198	nc_PIF	338979.0	Cis	6	2	2
AHCYL2	ENSG00000158467.17	chr7	129573198	129575853	nc_PIF	348169.0	Cis	2	2	2
AHCYL2	ENSG00000158467.17	chr7	129575853	129581684	nc_PIF	350824.0	Cis	5	2	2
AHCYL2	ENSG00000158467.17	chr7	129582422	129583679	nc_PIF	357393.0	Cis	2	2	2
AHCYL2	ENSG00000158467.17	chr7	129583679	129586898	nc_PIF	358650.0	Cis	5	3	2
AHCYL2	ENSG00000158467.17	chr7	129586898	129588843	nc_PIF	361869.0	Cis	4	2	1
AHCYL2	ENSG00000158467.17	chr7	129588843	129600847	nc_PIF	363814.0	Cis	8	4	2
AHCYL2	ENSG00000158467.17	chr7	129612392	129620253	nc_PIF	387363.0	Cis	4	3	2
AHCYL2	ENSG00000158467.17	chr7	129620253	129622147	nc_PIF	395224.0	Cis	8	4	2
AHCYL2	ENSG00000158467.17	chr7	129622147	129624324	nc_PIF	397118.0	Cis	5	4	2
AHCYL2	ENSG00000158467.17	chr7	129632704	129636955	eo_PIF	407675.0	Cis	4	3	2
AHCYL2	ENSG00000158467.17	chr7	129636955	129637752	nc_PIF	411926.0	Cis	7	2	2
AHCYL2	ENSG00000158467.17	chr7	129637752	129647383	eo_PIF	412723.0	Cis	4	3	2
AHCYL2	ENSG00000158467.17	chr7	129647696	129653777	nc_PIF	422667.0	Cis	5	3	2
AHCYL2	ENSG00000158467.17	chr7	129653777	129655843	nc_PIF	428748.0	Cis	5	3	2
AHCYL2	ENSG00000158467.17	chr7	129655843	129658241	eo_PIF	430814.0	Cis	5	4	2
AHCYL2	ENSG00000158467.17	chr7	129668040	129675863	eo_PIF	443011.0	Cis	7	4	2
AHCYL2	ENSG00000158467.17	chr7	129675863	129676355	nc_PIF	450834.0	Cis	4	3	2
AHCYL2	ENSG00000158467.17	chr7	129676355	129685170	eo_PIF	451326.0	Cis	4	4	2
AHCYL2	ENSG00000158467.17	chr7	129685170	129687885	nc_PIF	460141.0	Cis	5	3	2
AHCYL2	ENSG00000158467.17	chr7	129687885	129692928	eo_PIF	462856.0	Cis	6	4	2
AHCYL2	ENSG00000158467.17	chr7	129693434	129698497	nc_PIF	468405.0	Cis	4	3	2
AHCYL2	ENSG00000158467.17	chr7	129698497	129703276	nc_PIF	473468.0	Cis	5	4	2
AHCYL2	ENSG00000158467.17	chr7	129703276	129730149	eo_PIF	478247.0	Cis	5	3	2
AHCYL2	ENSG00000158467.17	chr7	129744872	129745604	nc_PIF	519843.0	Cis	2	2	1
AHCYL2	ENSG00000158467.17	chr7	129746165	129749624	nc_PIF	521136.0	Cis	4	2	2
AHCYL2	ENSG00000158467.17	chr7	129750221	129752493	nc_PIF	525192.0	Cis	4	2	2
AHCYL2	ENSG00000158467.17	chr7	129753838	129756319	eo_PIF	528809.0	Cis	4	2	2
AHCYL2	ENSG00000158467.17	chr7	129756319	129759125	eo_PIF	531290.0	Cis	2	2	2
AHCYL2	ENSG00000158467.17	chr7	129759125	129759719	nc_PIF	534096.0	Cis	2	2	2
AHCYL2	ENSG00000158467.17	chr7	129760810	129761939	nc_PIF	535781.0	Cis	2	2	2
AHCYL2	ENSG00000158467.17	chr7	129798648	129799902	nc_PIF	573619.0	Cis	3	2	2
AHCYL2	ENSG00000158467.17	chr7	129799902	129807564	nc_PIF	574873.0	Cis	5	3	2
AHCYL2	ENSG00000158467.17	chr7	129807564	129808961	nc_PIF	582535.0	Cis	3	3	2
AHCYL2	ENSG00000158467.17	chr7	129808961	129812685	nc_PIF	583932.0	Cis	5	3	2
AHCYL2	ENSG00000158467.17	chr7	129813957	129817292	nc_PIF	588928.0	Cis	4	3	2
AHCYL2	ENSG00000158467.17	chr7	129820408	129821185	nc_PIF	595379.0	Cis	2	2	2
AHCYL2	ENSG00000158467.17	chr7	129821185	129830911	eo_PIF	596156.0	Cis	9	4	2
AHCYL2	ENSG00000158467.17	chr7	129830911	129851430	eo_PIF	605882.0	Cis	6	3	2
AHCYL2	ENSG00000158467.17	chr7	129851430	129855251	nc_PIF	626401.0	Cis	4	3	2
AHCYL2	ENSG00000158467.17	chr7	129855273	129855727	nc_PIF	630244.0	Cis	2	2	2
AHCYL2	ENSG00000158467.17	chr7	129855727	129862141	eo_PIF	630698.0	Cis	2	2	2
AHCYL2	ENSG00000158467.17	chr7	129863048	129865382	eo_PIF	638019.0	Cis	3	2	2
AHCYL2	ENSG00000158467.17	chr7	129865666	129869246	nc_PIF	640637.0	Cis	2	2	2
AHCYL2	ENSG00000158467.17	chr7	129870658	129875779	nc_PIF	645629.0	Cis	3	2	1
AHCYL2	ENSG00000158467.17	chr7	129875962	129887152	eo_PIF	650933.0	Cis	3	2	1
AHCYL2	ENSG00000158467.17	chr7	129887152	129899387	nc_PIF	662123.0	Cis	4	3	2
AHCYL2	ENSG00000158467.17	chr7	129899387	129903200	nc_PIF	674358.0	Cis	2	2	2
AHCYL2	ENSG00000158467.17	chr7	129903200	129914602	nc_PIF	678171.0	Cis	3	3	2
AHCYL2	ENSG00000158467.17	chr7	129914602	129923462	nc_PIF	689573.0	Cis	5	3	2
AHCYL2	ENSG00000158467.17	chr7	129933848	129935512	nc_PIF	708819.0	Cis	4	3	2
AHCYL2	ENSG00000158467.17	chr7	129940823	129942235	nc_PIF	715794.0	Cis	4	3	2
AHCYL2	ENSG00000158467.17	chr7	129948349	129951912	eo_PIF	723320.0	Cis	2	2	2
AHCYL2	ENSG00000158467.17	chr7	129955982	129958913	nc_PIF	730953.0	Cis	6	3	2
AHCYL2	ENSG00000158467.17	chr7	129959303	129959907	nc_PIF	734274.0	Cis	2	2	1
AHCYL2	ENSG00000158467.17	chr7	129959907	129963580	nc_PIF	734878.0	Cis	4	2	1
AHCYL2	ENSG00000158467.17	chr7	129963580	129982375	nc_PIF	738551.0	Cis	2	2	2
AHCYL2	ENSG00000158467.17	chr7	129983997	129990969	nc_PIF	758968.0	Cis	7	3	2
AHCYL2	ENSG00000158467.17	chr7	129990969	130002819	nc_PIF	765940.0	Cis	5	3	2
AHCYL2	ENSG00000158467.17	chr7	130002819	130009161	nc_PIF	777790.0	Cis	4	2	2
AHCYL2	ENSG00000158467.17	chr7	130009161	130015022	nc_PIF	784132.0	Cis	3	2	2
AHCYL2	ENSG00000158467.17	chr7	130015022	130018745	eo_PIF	789993.0	Cis	2	2	2
AHCYL2	ENSG00000158467.17	chr7	130018745	130020617	nc_PIF	793716.0	Cis	6	3	2
AHCYL2	ENSG00000158467.17	chr7	130026488	130027441	nc_PIF	801459.0	Cis	3	2	2
AHCYL2	ENSG00000158467.17	chr7	130029917	130033126	nc_PIF	804888.0	Cis	3	2	2
AHCYL2	ENSG00000158467.17	chr7	130033126	130040993	eo_PIF	808097.0	Cis	2	2	2
AHCYL2	ENSG00000158467.17	chr7	130040993	130049254	eo_PIF	815964.0	Cis	3	3	2
AHCYL2	ENSG00000158467.17	chr7	130082091	130084907	nc_PIF	857062.0	Cis	2	2	1
AHCYL2	ENSG00000158467.17	chr7	130112148	130118651	eo_PIF	887119.0	Cis	2	2	2
AHCYL2	ENSG00000158467.17	chr7	130121848	130122975	eo_PIF	896819.0	Cis	3	2	2
AHCYL2	ENSG00000158467.17	chr7	130150804	130153380	nc_PIF	925775.0	Cis	3	2	2
AHCYL2	ENSG00000158467.17	chr7	130167921	130171207	eo_PIF	942892.0	Cis	2	2	2
AHCYL2	ENSG00000158467.17	chr7	130228116	130237060	nc_PIF	1003087.0	Trans-intrachromosomal	2	2	2
AHCYL2	ENSG00000158467.17	chr7	130293671	130296076	nc_PIF	1068642.0	Trans-intrachromosomal	2	2	1
AHCYL2	ENSG00000158467.17	chr7	130303106	130305649	eo_PIF	1078077.0	Trans-intrachromosomal	2	2	1
AHCYL2	ENSG00000158467.17	chr7	130366717	130376917	eo_PIF	1141688.0	Trans-intrachromosomal	2	2	2
AHCYL2	ENSG00000158467.17	chr7	130376917	130377144	nc_PIF	1151888.0	Trans-intrachromosomal	2	2	1
AHCYL2	ENSG00000158467.17	chr7	130405025	130410601	nc_PIF	1179996.0	Trans-intrachromosomal	2	2	2
AHCYL2	ENSG00000158467.17	chr7	130412444	130416634	eo_PIF	1187415.0	Trans-intrachromosomal	4	2	2
AHCYL2	ENSG00000158467.17	chr7	130462053	130463708	nc_PIF	1237024.0	Trans-intrachromosomal	2	2	2
AHCYL2	ENSG00000158467.17	chr7	130519292	130543636	nc_PIF	1294263.0	Trans-intrachromosomal	3	2	2
AHCYL2	ENSG00000158467.17	chr7	130602314	130604763	nc_PIF	1377285.0	Trans-intrachromosomal	2	2	2
AHCYL2	ENSG00000158467.17	chr7	130604763	130605987	nc_PIF	1379734.0	Trans-intrachromosomal	2	2	2
AHCYL2	ENSG00000158467.17	chr7	130639701	130643579	nc_PIF	1414672.0	Trans-intrachromosomal	4	3	2
AHCYL2	ENSG00000158467.17	chr7	130660512	130666229	eo_PIF	1435483.0	Trans-intrachromosomal	4	3	2
AHCYL2	ENSG00000158467.17	chr7	130722651	130727326	nc_PIF	1497622.0	Trans-intrachromosomal	2	2	2
AHCYL2	ENSG00000158467.17	chr7	130728102	130730749	eo_PIF	1503073.0	Trans-intrachromosomal	2	2	2
AHCYL2	ENSG00000158467.17	chr7	130739373	130740084	nc_PIF	1514344.0	Trans-intrachromosomal	2	2	2
AHCYL2	ENSG00000158467.17	chr7	130771921	130779616	nc_PIF	1546892.0	Trans-intrachromosomal	2	2	1
AHCYL2	ENSG00000158467.17	chr7	130831422	130833896	nc_PIF	1606393.0	Trans-intrachromosomal	2	2	1
AHCYL2	ENSG00000158467.17	chr7	130833896	130835091	nc_PIF	1608867.0	Trans-intrachromosomal	2	2	2
AHCYL2	ENSG00000158467.17	chr7	130835091	130848734	nc_PIF	1610062.0	Trans-intrachromosomal	2	2	2
AHCYL2	ENSG00000158467.17	chr7	130850522	130857126	nc_PIF	1625493.0	Trans-intrachromosomal	2	2	2
AHCYL2	ENSG00000158467.17	chr7	130882866	130886148	nc_PIF	1657837.0	Trans-intrachromosomal	2	2	2
AHCYL2	ENSG00000158467.17	chr7	130964213	130966470	nc_PIF	1739184.0	Trans-intrachromosomal	3	2	1
AHCYL2	ENSG00000158467.17	chr7	131007855	131009776	nc_PIF	1782826.0	Trans-intrachromosomal	2	2	2
AHCYL2	ENSG00000158467.17	chr7	131026932	131028703	nc_PIF	1801903.0	Trans-intrachromosomal	2	2	2
AHCYL2	ENSG00000158467.17	chr7	131046473	131053918	nc_PIF	1821444.0	Trans-intrachromosomal	2	2	2
AHCYL2	ENSG00000158467.17	chr7	131082800	131088237	nc_PIF	1857771.0	Trans-intrachromosomal	2	2	2
AHCYL2	ENSG00000158467.17	chr7	131141101	131147990	eo_PIF	1916072.0	Trans-intrachromosomal	2	2	2
AHCYL2	ENSG00000158467.17	chr7	131336631	131338344	nc_PIF	2111602.0	Trans-intrachromosomal	2	2	2
AHCYL2	ENSG00000158467.17	chr7	131346672	131347818	nc_PIF	2121643.0	Trans-intrachromosomal	2	2	1
AHCYL2	ENSG00000158467.17	chr7	131363241	131366855	nc_PIF	2138212.0	Trans-intrachromosomal	2	2	2
AHCYL2	ENSG00000158467.17	chr7	131422831	131426065	nc_PIF	2197802.0	Trans-intrachromosomal	2	2	2
AHCYL2	ENSG00000158467.17	chr7	131522802	131527478	nc_PIF	2297773.0	Trans-intrachromosomal	4	2	1
AHCYL2	ENSG00000158467.17	chr7	132333797	132342402	nc_PIF	3108768.0	Trans-intrachromosomal	2	2	1
AHCYL2	ENSG00000158467.17	chr7	132364399	132373124	nc_PIF	3139370.0	Trans-intrachromosomal	2	2	2
AHCYL2	ENSG00000158467.17	chr7	132838200	132840993	eo_PIF	3613171.0	Trans-intrachromosomal	2	2	2
AHCYL2	ENSG00000158467.17	chr7	132992434	133009868	nc_PIF	3767405.0	Trans-intrachromosomal	2	2	2
AHCYL2	ENSG00000158467.17	chr7	133428082	133432659	nc_PIF	4203053.0	Trans-intrachromosomal	2	2	2
AHCYL2	ENSG00000158467.17	chr7	133434820	133438516	nc_PIF	4209791.0	Trans-intrachromosomal	3	2	1
AHCYL2	ENSG00000158467.17	chr7	133483352	133485456	eo_PIF	4258323.0	Trans-intrachromosomal	2	2	1
AHCYL2	ENSG00000158467.17	chr7	133900463	133905199	nc_PIF	4675434.0	Trans-intrachromosomal	2	2	1
AHCYL2	ENSG00000158467.17	chr7	137510360	137513132	nc_PIF	8285331.0	Trans-intrachromosomal	2	2	1
AHCYL2	ENSG00000158467.17	chr7	138895767	138902062	eo_PIF	9670738.0	Trans-intrachromosomal	3	2	2
AHCYL2	ENSG00000158467.17	chr7	139283220	139284650	eo_PIF	10058191.0	Trans-intrachromosomal	2	2	2
AHCYL2	ENSG00000158467.17	chr7	139326530	139329386	nc_PIF	10101501.0	Trans-intrachromosomal	2	2	1
AHCYL2	ENSG00000158467.17	chr7	140969478	140975679	nc_PIF	11744449.0	Trans-intrachromosomal	2	2	2
AHCYL2	ENSG00000158467.17	chr7	141188658	141202050	nc_PIF	11963629.0	Trans-intrachromosomal	2	2	1
AHDC1	ENSG00000126705.15	chr1	22898501	22919335	eo_PIF	4685096.0	Trans-intrachromosomal	2	2	2
AHDC1	ENSG00000126705.15	chr1	24603653	24616745	eo_PIF	2987686.0	Trans-intrachromosomal	2	2	1
AHDC1	ENSG00000126705.15	chr1	26559749	26573314	eo_PIF	1031117.0	Trans-intrachromosomal	2	2	2
AHDC1	ENSG00000126705.15	chr1	26579280	26583106	nc_PIF	1021325.0	Trans-intrachromosomal	3	3	2
AHDC1	ENSG00000126705.15	chr1	26689132	26690882	nc_PIF	913549.0	Cis	2	2	1
AHDC1	ENSG00000126705.15	chr1	26880918	26884208	eo_PIF	720223.0	Cis	2	2	1
AHDC1	ENSG00000126705.15	chr1	26938174	26942800	eo_PIF	661631.0	Cis	2	2	1
AHDC1	ENSG00000126705.15	chr1	26973944	26982941	nc_PIF	621490.0	Cis	2	2	1
AHDC1	ENSG00000126705.15	chr1	26982941	26984193	nc_PIF	620238.0	Cis	3	3	2
AHDC1	ENSG00000126705.15	chr1	27026761	27029388	nc_PIF	575043.0	Cis	2	2	1
AHDC1	ENSG00000126705.15	chr1	27029388	27032358	nc_PIF	572073.0	Cis	2	2	1
AHDC1	ENSG00000126705.15	chr1	27035716	27039153	nc_PIF	565278.0	Cis	3	3	2
AHDC1	ENSG00000126705.15	chr1	27041333	27044813	nc_PIF	559618.0	Cis	4	3	2
AHDC1	ENSG00000126705.15	chr1	27044813	27046782	nc_PIF	557649.0	Cis	2	2	1
AHDC1	ENSG00000126705.15	chr1	27046782	27055836	nc_PIF	548595.0	Cis	2	2	1
AHDC1	ENSG00000126705.15	chr1	27055836	27057681	nc_PIF	546750.0	Cis	2	2	2
AHDC1	ENSG00000126705.15	chr1	27057681	27058352	nc_PIF	546079.0	Cis	3	3	2
AHDC1	ENSG00000126705.15	chr1	27061032	27066105	nc_PIF	538326.0	Cis	2	2	2
AHDC1	ENSG00000126705.15	chr1	27070391	27080629	nc_PIF	523802.0	Cis	3	2	2
AHDC1	ENSG00000126705.15	chr1	27080629	27083835	nc_PIF	520596.0	Cis	3	2	2
AHDC1	ENSG00000126705.15	chr1	27083835	27086062	nc_PIF	518369.0	Cis	4	3	2
AHDC1	ENSG00000126705.15	chr1	27086062	27093061	nc_PIF	511370.0	Cis	3	2	1
AHDC1	ENSG00000126705.15	chr1	27093061	27109194	eo_PIF	495237.0	Cis	4	2	1
AHDC1	ENSG00000126705.15	chr1	27125898	27128126	nc_PIF	476305.0	Cis	2	2	2
AHDC1	ENSG00000126705.15	chr1	27128126	27134329	nc_PIF	470102.0	Cis	3	2	1
AHDC1	ENSG00000126705.15	chr1	27134329	27136817	nc_PIF	467614.0	Cis	3	2	1
AHDC1	ENSG00000126705.15	chr1	27137964	27141313	nc_PIF	463118.0	Cis	3	2	2
AHDC1	ENSG00000126705.15	chr1	27143310	27144263	nc_PIF	460168.0	Cis	2	2	2
AHDC1	ENSG00000126705.15	chr1	27172288	27184776	nc_PIF	419655.0	Cis	3	2	2
AHDC1	ENSG00000126705.15	chr1	27187595	27204102	nc_PIF	400329.0	Cis	5	3	2
AHDC1	ENSG00000126705.15	chr1	27236075	27242849	nc_PIF	361582.0	Cis	3	2	2
AHDC1	ENSG00000126705.15	chr1	27243004	27245257	nc_PIF	359174.0	Cis	3	2	2
AHDC1	ENSG00000126705.15	chr1	27245350	27249071	nc_PIF	355360.0	Cis	4	3	2
AHDC1	ENSG00000126705.15	chr1	27254181	27255451	nc_PIF	348980.0	Cis	2	2	1
AHDC1	ENSG00000126705.15	chr1	27278525	27280477	nc_PIF	323954.0	Cis	2	2	2
AHDC1	ENSG00000126705.15	chr1	27291779	27294528	eo_PIF	309903.0	Cis	6	3	2
AHDC1	ENSG00000126705.15	chr1	27294528	27307402	eo_PIF	297029.0	Cis	4	3	2
AHDC1	ENSG00000126705.15	chr1	27307402	27307701	eo_PIF	296730.0	Cis	3	2	2
AHDC1	ENSG00000126705.15	chr1	27307701	27310260	eo_PIF	294171.0	Cis	6	4	2
AHDC1	ENSG00000126705.15	chr1	27310260	27317067	nc_PIF	287364.0	Cis	3	2	2
AHDC1	ENSG00000126705.15	chr1	27324741	27325929	nc_PIF	278502.0	Cis	6	4	2
AHDC1	ENSG00000126705.15	chr1	27325929	27334781	eo_PIF	269650.0	Cis	2	2	2
AHDC1	ENSG00000126705.15	chr1	27351867	27354405	eo_PIF	250026.0	Cis	2	2	1
AHDC1	ENSG00000126705.15	chr1	27397902	27401264	nc_PIF	203167.0	Cis	7	3	2
AHDC1	ENSG00000126705.15	chr1	27402332	27408065	eo_PIF	196366.0	Cis	12	4	2
AHDC1	ENSG00000126705.15	chr1	27408065	27413746	eo_PIF	190685.0	Cis	6	4	2
AHDC1	ENSG00000126705.15	chr1	27413746	27414196	nc_PIF	190235.0	Cis	2	2	1
AHDC1	ENSG00000126705.15	chr1	27414196	27417780	eo_PIF	186651.0	Cis	6	3	2
AHDC1	ENSG00000126705.15	chr1	27418358	27423499	eo_PIF	180932.0	Cis	5	2	1
AHDC1	ENSG00000126705.15	chr1	27423499	27434379	eo_PIF	170052.0	Cis	5	2	1
AHDC1	ENSG00000126705.15	chr1	27434379	27436675	nc_PIF	167756.0	Cis	4	3	2
AHDC1	ENSG00000126705.15	chr1	27438483	27439442	nc_PIF	164989.0	Cis	5	3	2
AHDC1	ENSG00000126705.15	chr1	27439442	27446466	nc_PIF	157965.0	Cis	4	2	1
AHDC1	ENSG00000126705.15	chr1	27446466	27447095	nc_PIF	157336.0	Cis	4	3	2
AHDC1	ENSG00000126705.15	chr1	27447095	27455806	nc_PIF	148625.0	Cis	7	4	2
AHDC1	ENSG00000126705.15	chr1	27468167	27475288	nc_PIF	129143.0	Cis	5	3	2
AHDC1	ENSG00000126705.15	chr1	27475288	27476343	nc_PIF	128088.0	Cis	2	2	1
AHDC1	ENSG00000126705.15	chr1	27476343	27477060	nc_PIF	127371.0	Cis	2	2	2
AHDC1	ENSG00000126705.15	chr1	27477060	27480682	nc_PIF	123749.0	Cis	5	3	2
AHDC1	ENSG00000126705.15	chr1	27480682	27484446	nc_PIF	119985.0	Cis	3	2	1
AHDC1	ENSG00000126705.15	chr1	27484446	27488361	nc_PIF	116070.0	Cis	5	4	2
AHDC1	ENSG00000126705.15	chr1	27493848	27495474	nc_PIF	108957.0	Cis	2	2	2
AHDC1	ENSG00000126705.15	chr1	27495474	27513665	nc_PIF	90766.0	Cis	2	2	2
AHDC1	ENSG00000126705.15	chr1	27513665	27530054	nc_PIF	74377.0	Cis	6	4	2
AHDC1	ENSG00000126705.15	chr1	27530054	27532860	nc_PIF	71571.0	Cis	6	4	2
AHDC1	ENSG00000126705.15	chr1	27532860	27539122	eo_PIF	65309.0	Cis	2	2	2
AHDC1	ENSG00000126705.15	chr1	27545141	27545863	nc_PIF	58568.0	Cis	3	3	2
AHDC1	ENSG00000126705.15	chr1	27546117	27546960	nc_PIF	57471.0	Cis	7	4	2
AHDC1	ENSG00000126705.15	chr1	27546960	27557245	eo_PIF	47186.0	Cis	7	3	2
AHDC1	ENSG00000126705.15	chr1	27557245	27557925	nc_PIF	46506.0	Cis	5	3	2
AHDC1	ENSG00000126705.15	chr1	27557925	27564511	eo_PIF	39920.0	Cis	9	4	2
AHDC1	ENSG00000126705.15	chr1	27564511	27564778	nc_PIF	39653.0	Cis	9	4	2
AHDC1	ENSG00000126705.15	chr1	27570784	27577150	nc_PIF	27281.0	Cis	13	4	2
AHDC1	ENSG00000126705.15	chr1	27577150	27579286	nc_PIF	25145.0	Cis	3	2	1
AHDC1	ENSG00000126705.15	chr1	27579286	27583657	nc_PIF	20774.0	Cis	8	4	2
AHDC1	ENSG00000126705.15	chr1	27583657	27587560	nc_PIF	16871.0	Cis	9	4	2
AHDC1	ENSG00000126705.15	chr1	27587560	27595083	nc_PIF	9348.0	Cis	8	3	2
AHDC1	ENSG00000126705.15	chr1	27595083	27597070	nc_PIF	7361.0	Cis	3	2	2
AHDC1	ENSG00000126705.15	chr1	27597070	27598156	nc_PIF	6275.0	Cis	7	4	2
AHDC1	ENSG00000126705.15	chr1	27598156	27601467	nc_PIF	2964.0	Cis	8	4	2
AHDC1	ENSG00000126705.15	chr1	27601467	27601914	nc_PIF	2517.0	Cis	8	4	2
AHDC1	ENSG00000126705.15	chr1	27619018	27619977	nc_PIF	14588.0	Cis	8	4	2
AHDC1	ENSG00000126705.15	chr1	27652151	27657569	nc_PIF	47721.0	Cis	6	3	2
AHDC1	ENSG00000126705.15	chr1	27657569	27665719	nc_PIF	53139.0	Cis	6	3	2
AHDC1	ENSG00000126705.15	chr1	27705615	27713019	nc_PIF	101185.0	Cis	3	2	1
AHDC1	ENSG00000126705.15	chr1	27713019	27718009	nc_PIF	108589.0	Cis	4	2	1
AHDC1	ENSG00000126705.15	chr1	27718009	27719940	nc_PIF	113579.0	Cis	4	2	2
AHDC1	ENSG00000126705.15	chr1	27730025	27739109	eo_PIF	125595.0	Cis	4	2	2
AHDC1	ENSG00000126705.15	chr1	27739109	27740108	nc_PIF	134679.0	Cis	5	3	2
AHDC1	ENSG00000126705.15	chr1	27760666	27762671	eo_PIF	156236.0	Cis	4	2	2
AHDC1	ENSG00000126705.15	chr1	27773625	27781704	nc_PIF	169195.0	Cis	2	2	2
AHDC1	ENSG00000126705.15	chr1	27781704	27790325	eo_PIF	177274.0	Cis	2	2	1
AHDC1	ENSG00000126705.15	chr1	27800851	27806332	eo_PIF	196421.0	Cis	2	2	2
AHDC1	ENSG00000126705.15	chr1	27806332	27808261	nc_PIF	201902.0	Cis	4	3	2
AHDC1	ENSG00000126705.15	chr1	27818944	27823764	eo_PIF	214514.0	Cis	3	3	2
AHDC1	ENSG00000126705.15	chr1	27834078	27836073	nc_PIF	229648.0	Cis	4	2	2
AHDC1	ENSG00000126705.15	chr1	27851419	27857292	eo_PIF	246989.0	Cis	3	3	2
AHDC1	ENSG00000126705.15	chr1	27857292	27858170	nc_PIF	252862.0	Cis	2	2	2
AHDC1	ENSG00000126705.15	chr1	27909389	27911499	nc_PIF	304959.0	Cis	2	2	2
AHDC1	ENSG00000126705.15	chr1	27921881	27925242	nc_PIF	317451.0	Cis	4	2	2
AHDC1	ENSG00000126705.15	chr1	27938171	27955403	eo_PIF	333741.0	Cis	2	2	2
AHDC1	ENSG00000126705.15	chr1	27981803	27988194	nc_PIF	377373.0	Cis	2	2	1
AHDC1	ENSG00000126705.15	chr1	28001383	28015202	eo_PIF	396953.0	Cis	4	3	2
AHDC1	ENSG00000126705.15	chr1	28015202	28020997	eo_PIF	410772.0	Cis	3	2	2
AHDC1	ENSG00000126705.15	chr1	28029478	28032809	nc_PIF	425048.0	Cis	2	2	2
AHDC1	ENSG00000126705.15	chr1	28039237	28042406	nc_PIF	434807.0	Cis	2	2	1
AHDC1	ENSG00000126705.15	chr1	28042406	28044513	eo_PIF	437976.0	Cis	3	3	2
AHDC1	ENSG00000126705.15	chr1	28048706	28054505	nc_PIF	444276.0	Cis	2	2	2
AHDC1	ENSG00000126705.15	chr1	28067413	28075293	nc_PIF	462983.0	Cis	2	2	1
AHDC1	ENSG00000126705.15	chr1	28104902	28110782	nc_PIF	500472.0	Cis	2	2	2
AHDC1	ENSG00000126705.15	chr1	28134503	28134870	nc_PIF	530073.0	Cis	2	2	1
AHDC1	ENSG00000126705.15	chr1	28134870	28149322	eo_PIF	530440.0	Cis	2	2	1
AHDC1	ENSG00000126705.15	chr1	28205115	28210052	eo_PIF	600685.0	Cis	4	3	2
AHDC1	ENSG00000126705.15	chr1	28283112	28293299	nc_PIF	678682.0	Cis	2	2	1
AHDC1	ENSG00000126705.15	chr1	28342094	28345453	nc_PIF	737664.0	Cis	2	2	1
AHDC1	ENSG00000126705.15	chr1	28579994	28583726	nc_PIF	975564.0	Cis	2	2	1
AHDC1	ENSG00000126705.15	chr1	42791641	42795970	eo_PIF	15187211.0	Trans-intrachromosomal	2	2	2
AHDC1	ENSG00000126705.15	chr1	52846810	52848372	nc_PIF	25242380.0	Trans-intrachromosomal	2	2	2
AHDC1	ENSG00000126705.15	chr2	25506752	25507445	nc_PIF		Trans-interchromosomal	2	2	2
AHDC1	ENSG00000126705.15	chr2	69841118	69842161	nc_PIF		Trans-interchromosomal	2	2	1
AHI1	ENSG00000135541.22	chr1	235235618	235236416	nc_PIF		Trans-interchromosomal	2	2	1
AHI1	ENSG00000135541.22	chr2	4112881	4113566	nc_PIF		Trans-interchromosomal	2	2	1
AHI1	ENSG00000135541.22	chr2	29681967	29683597	nc_PIF		Trans-interchromosomal	2	2	2
AHI1	ENSG00000135541.22	chr6	98566213	98571950	nc_PIF	36926484.0	Trans-intrachromosomal	2	2	2
AHI1	ENSG00000135541.22	chr6	115506309	115509242	nc_PIF	19989192.0	Trans-intrachromosomal	2	2	1
AHI1	ENSG00000135541.22	chr6	120905108	120913952	nc_PIF	14584482.0	Trans-intrachromosomal	2	2	2
AHI1	ENSG00000135541.22	chr6	123290420	123295468	nc_PIF	12202966.0	Trans-intrachromosomal	2	2	1
AHI1	ENSG00000135541.22	chr6	124082331	124084791	nc_PIF	11413643.0	Trans-intrachromosomal	2	2	1
AHI1	ENSG00000135541.22	chr6	124442414	124444059	nc_PIF	11054375.0	Trans-intrachromosomal	2	2	1
AHI1	ENSG00000135541.22	chr6	125509618	125513707	nc_PIF	9984727.0	Trans-intrachromosomal	2	2	1
AHI1	ENSG00000135541.22	chr6	129437230	129447627	eo_PIF	6050807.0	Trans-intrachromosomal	2	2	1
AHI1	ENSG00000135541.22	chr6	130447469	130452916	nc_PIF	5045518.0	Trans-intrachromosomal	2	2	1
AHI1	ENSG00000135541.22	chr6	131145081	131163256	eo_PIF	4335178.0	Trans-intrachromosomal	2	2	1
AHI1	ENSG00000135541.22	chr6	131215989	131221029	eo_PIF	4277405.0	Trans-intrachromosomal	2	2	1
AHI1	ENSG00000135541.22	chr6	132363654	132368281	nc_PIF	3130153.0	Trans-intrachromosomal	2	2	1
AHI1	ENSG00000135541.22	chr6	132638951	132646638	eo_PIF	2851796.0	Trans-intrachromosomal	2	2	2
AHI1	ENSG00000135541.22	chr6	132718513	132724753	nc_PIF	2773681.0	Trans-intrachromosomal	2	2	2
AHI1	ENSG00000135541.22	chr6	132734542	132740851	nc_PIF	2757583.0	Trans-intrachromosomal	3	2	1
AHI1	ENSG00000135541.22	chr6	132968178	132974268	nc_PIF	2524166.0	Trans-intrachromosomal	2	2	1
AHI1	ENSG00000135541.22	chr6	133296842	133302500	nc_PIF	2195934.0	Trans-intrachromosomal	2	2	2
AHI1	ENSG00000135541.22	chr6	133349198	133352137	nc_PIF	2146297.0	Trans-intrachromosomal	2	2	2
AHI1	ENSG00000135541.22	chr6	133371145	133372127	nc_PIF	2126307.0	Trans-intrachromosomal	2	2	2
AHI1	ENSG00000135541.22	chr6	133441388	133446070	nc_PIF	2052364.0	Trans-intrachromosomal	2	2	2
AHI1	ENSG00000135541.22	chr6	133460802	133461833	eo_PIF	2036601.0	Trans-intrachromosomal	2	2	2
AHI1	ENSG00000135541.22	chr6	133576957	133587859	nc_PIF	1910575.0	Trans-intrachromosomal	2	2	2
AHI1	ENSG00000135541.22	chr6	133587859	133589680	nc_PIF	1908754.0	Trans-intrachromosomal	2	2	1
AHI1	ENSG00000135541.22	chr6	133597548	133601889	nc_PIF	1896545.0	Trans-intrachromosomal	3	2	1
AHI1	ENSG00000135541.22	chr6	133692357	133697760	nc_PIF	1800674.0	Trans-intrachromosomal	4	3	2
AHI1	ENSG00000135541.22	chr6	133763842	133765432	nc_PIF	1733002.0	Trans-intrachromosomal	2	2	2
AHI1	ENSG00000135541.22	chr6	133869779	133874044	nc_PIF	1624390.0	Trans-intrachromosomal	2	2	2
AHI1	ENSG00000135541.22	chr6	133924062	133929424	nc_PIF	1569010.0	Trans-intrachromosomal	4	3	2
AHI1	ENSG00000135541.22	chr6	133982580	133984219	eo_PIF	1514215.0	Trans-intrachromosomal	3	2	2
AHI1	ENSG00000135541.22	chr6	133984219	133987575	eo_PIF	1510859.0	Trans-intrachromosomal	2	2	2
AHI1	ENSG00000135541.22	chr6	133987575	133989269	eo_PIF	1509165.0	Trans-intrachromosomal	2	2	2
AHI1	ENSG00000135541.22	chr6	134024338	134025476	nc_PIF	1472958.0	Trans-intrachromosomal	2	2	2
AHI1	ENSG00000135541.22	chr6	134027560	134029460	eo_PIF	1468974.0	Trans-intrachromosomal	3	3	2
AHI1	ENSG00000135541.22	chr6	134083718	134091025	nc_PIF	1407409.0	Trans-intrachromosomal	2	2	1
AHI1	ENSG00000135541.22	chr6	134106248	134110736	nc_PIF	1387698.0	Trans-intrachromosomal	2	2	2
AHI1	ENSG00000135541.22	chr6	134142831	134144395	nc_PIF	1354039.0	Trans-intrachromosomal	2	2	1
AHI1	ENSG00000135541.22	chr6	134145491	134153523	nc_PIF	1344911.0	Trans-intrachromosomal	4	3	2
AHI1	ENSG00000135541.22	chr6	134153551	134161919	nc_PIF	1336515.0	Trans-intrachromosomal	2	2	2
AHI1	ENSG00000135541.22	chr6	134167160	134168280	nc_PIF	1330154.0	Trans-intrachromosomal	2	2	2
AHI1	ENSG00000135541.22	chr6	134227536	134229921	nc_PIF	1268513.0	Trans-intrachromosomal	2	2	2
AHI1	ENSG00000135541.22	chr6	134241987	134248905	nc_PIF	1249529.0	Trans-intrachromosomal	3	3	2
AHI1	ENSG00000135541.22	chr6	134299496	134304135	nc_PIF	1194299.0	Trans-intrachromosomal	2	2	1
AHI1	ENSG00000135541.22	chr6	134326659	134328783	nc_PIF	1169651.0	Trans-intrachromosomal	2	2	1
AHI1	ENSG00000135541.22	chr6	134364524	134368028	nc_PIF	1130406.0	Trans-intrachromosomal	2	2	2
AHI1	ENSG00000135541.22	chr6	134375239	134376183	nc_PIF	1122251.0	Trans-intrachromosomal	2	2	2
AHI1	ENSG00000135541.22	chr6	134380877	134384893	nc_PIF	1113541.0	Trans-intrachromosomal	2	2	2
AHI1	ENSG00000135541.22	chr6	134407843	134408577	nc_PIF	1089857.0	Trans-intrachromosomal	2	2	2
AHI1	ENSG00000135541.22	chr6	134426751	134434231	nc_PIF	1064203.0	Trans-intrachromosomal	3	3	2
AHI1	ENSG00000135541.22	chr6	134444943	134449048	nc_PIF	1049386.0	Trans-intrachromosomal	2	2	2
AHI1	ENSG00000135541.22	chr6	134467347	134470395	nc_PIF	1028039.0	Trans-intrachromosomal	2	2	1
AHI1	ENSG00000135541.22	chr6	134470395	134476985	nc_PIF	1021449.0	Trans-intrachromosomal	2	2	2
AHI1	ENSG00000135541.22	chr6	134485859	134491611	nc_PIF	1006823.0	Trans-intrachromosomal	2	2	2
AHI1	ENSG00000135541.22	chr6	134514503	134522925	nc_PIF	975509.0	Cis	3	2	2
AHI1	ENSG00000135541.22	chr6	134543135	134546751	nc_PIF	951683.0	Cis	2	2	1
AHI1	ENSG00000135541.22	chr6	134606986	134607671	nc_PIF	890763.0	Cis	2	2	1
AHI1	ENSG00000135541.22	chr6	134607671	134609642	nc_PIF	888792.0	Cis	2	2	2
AHI1	ENSG00000135541.22	chr6	134662710	134665389	nc_PIF	833045.0	Cis	3	2	2
AHI1	ENSG00000135541.22	chr6	134680227	134688752	nc_PIF	809682.0	Cis	3	2	2
AHI1	ENSG00000135541.22	chr6	134705282	134712279	nc_PIF	786155.0	Cis	2	2	1
AHI1	ENSG00000135541.22	chr6	134729986	134734024	nc_PIF	764410.0	Cis	3	3	2
AHI1	ENSG00000135541.22	chr6	134741113	134743088	nc_PIF	755346.0	Cis	2	2	1
AHI1	ENSG00000135541.22	chr6	134772373	134772887	nc_PIF	725547.0	Cis	2	2	2
AHI1	ENSG00000135541.22	chr6	134803327	134803968	nc_PIF	694466.0	Cis	2	2	2
AHI1	ENSG00000135541.22	chr6	134805435	134820777	nc_PIF	677657.0	Cis	2	2	2
AHI1	ENSG00000135541.22	chr6	134825576	134831465	nc_PIF	666969.0	Cis	2	2	2
AHI1	ENSG00000135541.22	chr6	134831465	134835247	nc_PIF	663187.0	Cis	2	2	1
AHI1	ENSG00000135541.22	chr6	134843386	134846581	nc_PIF	651853.0	Cis	2	2	1
AHI1	ENSG00000135541.22	chr6	134847730	134849977	nc_PIF	648457.0	Cis	3	2	2
AHI1	ENSG00000135541.22	chr6	134870610	134875677	nc_PIF	622757.0	Cis	3	2	1
AHI1	ENSG00000135541.22	chr6	134915178	134915635	nc_PIF	582799.0	Cis	2	2	2
AHI1	ENSG00000135541.22	chr6	134935482	134937306	nc_PIF	561128.0	Cis	3	3	2
AHI1	ENSG00000135541.22	chr6	134945000	134947399	nc_PIF	551035.0	Cis	3	2	2
AHI1	ENSG00000135541.22	chr6	134958360	134962832	eo_PIF	535602.0	Cis	4	3	2
AHI1	ENSG00000135541.22	chr6	134962832	134964196	eo_PIF	534238.0	Cis	3	3	2
AHI1	ENSG00000135541.22	chr6	134974190	134977497	nc_PIF	520937.0	Cis	5	3	2
AHI1	ENSG00000135541.22	chr6	134994504	134996826	eo_PIF	501608.0	Cis	2	2	2
AHI1	ENSG00000135541.22	chr6	135001608	135003500	eo_PIF	494934.0	Cis	2	2	1
AHI1	ENSG00000135541.22	chr6	135004458	135007890	nc_PIF	490544.0	Cis	2	2	2
AHI1	ENSG00000135541.22	chr6	135008369	135013009	nc_PIF	485425.0	Cis	2	2	2
AHI1	ENSG00000135541.22	chr6	135013009	135017965	nc_PIF	480469.0	Cis	4	3	2
AHI1	ENSG00000135541.22	chr6	135037127	135044155	eo_PIF	454279.0	Cis	5	3	2
AHI1	ENSG00000135541.22	chr6	135044155	135046305	nc_PIF	452129.0	Cis	4	3	2
AHI1	ENSG00000135541.22	chr6	135061692	135063641	nc_PIF	434793.0	Cis	4	2	2
AHI1	ENSG00000135541.22	chr6	135072426	135081955	nc_PIF	416479.0	Cis	2	2	1
AHI1	ENSG00000135541.22	chr6	135081955	135084130	nc_PIF	414304.0	Cis	2	2	2
AHI1	ENSG00000135541.22	chr6	135084130	135092661	nc_PIF	405773.0	Cis	4	2	2
AHI1	ENSG00000135541.22	chr6	135093654	135094817	nc_PIF	403617.0	Cis	4	3	2
AHI1	ENSG00000135541.22	chr6	135094817	135096697	nc_PIF	401737.0	Cis	3	2	2
AHI1	ENSG00000135541.22	chr6	135098683	135101230	nc_PIF	397204.0	Cis	3	3	2
AHI1	ENSG00000135541.22	chr6	135111908	135119032	nc_PIF	379402.0	Cis	2	2	1
AHI1	ENSG00000135541.22	chr6	135119032	135120294	nc_PIF	378140.0	Cis	2	2	2
AHI1	ENSG00000135541.22	chr6	135120294	135124624	nc_PIF	373810.0	Cis	5	3	2
AHI1	ENSG00000135541.22	chr6	135124624	135126158	nc_PIF	372276.0	Cis	3	3	2
AHI1	ENSG00000135541.22	chr6	135126158	135129651	nc_PIF	368783.0	Cis	6	3	2
AHI1	ENSG00000135541.22	chr6	135129651	135136293	nc_PIF	362141.0	Cis	2	2	1
AHI1	ENSG00000135541.22	chr6	135136293	135137198	nc_PIF	361236.0	Cis	3	2	2
AHI1	ENSG00000135541.22	chr6	135137604	135145322	nc_PIF	353112.0	Cis	6	2	2
AHI1	ENSG00000135541.22	chr6	135145322	135152721	nc_PIF	345713.0	Cis	3	2	2
AHI1	ENSG00000135541.22	chr6	135159920	135160414	nc_PIF	338020.0	Cis	2	2	2
AHI1	ENSG00000135541.22	chr6	135160414	135162406	nc_PIF	336028.0	Cis	3	2	2
AHI1	ENSG00000135541.22	chr6	135163687	135165383	nc_PIF	333051.0	Cis	4	2	2
AHI1	ENSG00000135541.22	chr6	135165383	135167692	nc_PIF	330742.0	Cis	2	2	2
AHI1	ENSG00000135541.22	chr6	135167692	135172777	nc_PIF	325657.0	Cis	7	3	2
AHI1	ENSG00000135541.22	chr6	135172777	135174594	nc_PIF	323840.0	Cis	4	2	2
AHI1	ENSG00000135541.22	chr6	135199395	135205220	eo_PIF	293214.0	Cis	4	3	2
AHI1	ENSG00000135541.22	chr6	135209911	135211958	nc_PIF	286476.0	Cis	3	2	2
AHI1	ENSG00000135541.22	chr6	135211958	135212545	nc_PIF	285889.0	Cis	4	3	2
AHI1	ENSG00000135541.22	chr6	135215119	135221082	eo_PIF	277352.0	Cis	3	3	2
AHI1	ENSG00000135541.22	chr6	135221082	135221457	nc_PIF	276977.0	Cis	2	2	2
AHI1	ENSG00000135541.22	chr6	135221457	135224960	nc_PIF	273474.0	Cis	3	2	2
AHI1	ENSG00000135541.22	chr6	135225593	135226510	nc_PIF	271924.0	Cis	5	3	2
AHI1	ENSG00000135541.22	chr6	135226510	135227813	nc_PIF	270621.0	Cis	4	3	2
AHI1	ENSG00000135541.22	chr6	135239028	135240618	nc_PIF	257816.0	Cis	4	3	2
AHI1	ENSG00000135541.22	chr6	135240618	135244023	nc_PIF	254411.0	Cis	5	2	1
AHI1	ENSG00000135541.22	chr6	135249531	135250802	nc_PIF	247632.0	Cis	3	3	2
AHI1	ENSG00000135541.22	chr6	135252666	135252924	nc_PIF	245510.0	Cis	2	2	2
AHI1	ENSG00000135541.22	chr6	135253010	135256804	nc_PIF	241630.0	Cis	5	3	2
AHI1	ENSG00000135541.22	chr6	135256804	135258474	nc_PIF	239960.0	Cis	4	2	2
AHI1	ENSG00000135541.22	chr6	135258839	135264896	nc_PIF	233538.0	Cis	6	4	2
AHI1	ENSG00000135541.22	chr6	135266747	135270199	nc_PIF	228235.0	Cis	7	3	2
AHI1	ENSG00000135541.22	chr6	135270199	135270819	nc_PIF	227615.0	Cis	3	2	1
AHI1	ENSG00000135541.22	chr6	135270819	135274438	nc_PIF	223996.0	Cis	5	3	2
AHI1	ENSG00000135541.22	chr6	135276617	135279708	nc_PIF	218726.0	Cis	3	3	2
AHI1	ENSG00000135541.22	chr6	135279708	135280340	nc_PIF	218094.0	Cis	3	3	2
AHI1	ENSG00000135541.22	chr6	135280340	135281424	nc_PIF	217010.0	Cis	4	3	2
AHI1	ENSG00000135541.22	chr6	135281424	135284048	eo_PIF	214386.0	Cis	3	2	2
AHI1	ENSG00000135541.22	chr6	135284048	135286766	eo_PIF	211668.0	Cis	2	2	2
AHI1	ENSG00000135541.22	chr6	135286766	135287728	nc_PIF	210706.0	Cis	6	4	2
AHI1	ENSG00000135541.22	chr6	135298656	135301460	eo_PIF	196974.0	Cis	8	4	2
AHI1	ENSG00000135541.22	chr6	135301460	135307633	eo_PIF	190801.0	Cis	5	3	2
AHI1	ENSG00000135541.22	chr6	135307633	135311721	eo_PIF	186713.0	Cis	3	3	2
AHI1	ENSG00000135541.22	chr6	135311721	135314280	eo_PIF	184154.0	Cis	4	3	2
AHI1	ENSG00000135541.22	chr6	135314280	135314934	nc_PIF	183500.0	Cis	2	2	2
AHI1	ENSG00000135541.22	chr6	135316728	135320842	eo_PIF	177592.0	Cis	8	4	2
AHI1	ENSG00000135541.22	chr6	135320842	135322155	nc_PIF	176279.0	Cis	6	4	2
AHI1	ENSG00000135541.22	chr6	135325919	135327872	nc_PIF	170562.0	Cis	7	4	2
AHI1	ENSG00000135541.22	chr6	135329294	135331343	nc_PIF	167091.0	Cis	5	3	2
AHI1	ENSG00000135541.22	chr6	135331343	135333975	nc_PIF	164459.0	Cis	4	3	2
AHI1	ENSG00000135541.22	chr6	135333975	135338693	nc_PIF	159741.0	Cis	3	3	2
AHI1	ENSG00000135541.22	chr6	135338693	135346053	nc_PIF	152381.0	Cis	5	3	2
AHI1	ENSG00000135541.22	chr6	135346053	135351293	eo_PIF	147141.0	Cis	9	4	2
AHI1	ENSG00000135541.22	chr6	135351293	135353094	nc_PIF	145340.0	Cis	6	3	2
AHI1	ENSG00000135541.22	chr6	135353284	135354159	nc_PIF	144275.0	Cis	2	2	1
AHI1	ENSG00000135541.22	chr6	135360060	135361816	nc_PIF	136618.0	Cis	3	2	1
AHI1	ENSG00000135541.22	chr6	135369500	135370385	nc_PIF	128049.0	Cis	5	3	2
AHI1	ENSG00000135541.22	chr6	135371421	135378829	nc_PIF	119605.0	Cis	8	3	2
AHI1	ENSG00000135541.22	chr6	135378829	135380102	nc_PIF	118332.0	Cis	3	3	2
AHI1	ENSG00000135541.22	chr6	135380102	135381223	nc_PIF	117211.0	Cis	5	4	2
AHI1	ENSG00000135541.22	chr6	135381223	135389920	eo_PIF	108514.0	Cis	9	3	2
AHI1	ENSG00000135541.22	chr6	135389920	135394327	eo_PIF	104107.0	Cis	5	2	2
AHI1	ENSG00000135541.22	chr6	135394327	135395604	eo_PIF	102830.0	Cis	5	2	2
AHI1	ENSG00000135541.22	chr6	135395604	135399318	nc_PIF	99116.0	Cis	7	3	2
AHI1	ENSG00000135541.22	chr6	135399407	135399940	nc_PIF	98494.0	Cis	4	3	2
AHI1	ENSG00000135541.22	chr6	135400496	135410658	eo_PIF	87776.0	Cis	6	3	2
AHI1	ENSG00000135541.22	chr6	135410658	135418460	eo_PIF	79974.0	Cis	9	3	2
AHI1	ENSG00000135541.22	chr6	135418460	135424008	nc_PIF	74426.0	Cis	5	3	2
AHI1	ENSG00000135541.22	chr6	135424008	135424782	nc_PIF	73652.0	Cis	6	3	2
AHI1	ENSG00000135541.22	chr6	135425080	135425665	nc_PIF	72769.0	Cis	3	3	2
AHI1	ENSG00000135541.22	chr6	135425665	135430337	eo_PIF	68097.0	Cis	6	3	2
AHI1	ENSG00000135541.22	chr6	135430337	135434605	eo_PIF	63829.0	Cis	7	3	2
AHI1	ENSG00000135541.22	chr6	135434605	135439986	eo_PIF	58448.0	Cis	9	3	2
AHI1	ENSG00000135541.22	chr6	135439986	135441634	nc_PIF	56800.0	Cis	12	4	2
AHI1	ENSG00000135541.22	chr6	135450615	135451530	nc_PIF	46904.0	Cis	11	4	2
AHI1	ENSG00000135541.22	chr6	135451530	135453735	eo_PIF	44699.0	Cis	8	3	2
AHI1	ENSG00000135541.22	chr6	135453735	135455238	nc_PIF	43196.0	Cis	9	3	2
AHI1	ENSG00000135541.22	chr6	135455238	135469148	eo_PIF	29286.0	Cis	7	4	2
AHI1	ENSG00000135541.22	chr6	135469148	135470347	nc_PIF	28087.0	Cis	2	2	2
AHI1	ENSG00000135541.22	chr6	135470347	135472326	nc_PIF	26108.0	Cis	5	3	2
AHI1	ENSG00000135541.22	chr6	135472326	135475476	nc_PIF	22958.0	Cis	5	3	2
AHI1	ENSG00000135541.22	chr6	135476044	135476650	nc_PIF	21784.0	Cis	3	2	2
AHI1	ENSG00000135541.22	chr6	135476650	135487111	nc_PIF	11323.0	Cis	4	2	2
AHI1	ENSG00000135541.22	chr6	135487111	135491422	eo_PIF	7012.0	Cis	6	4	2
AHI1	ENSG00000135541.22	chr6	135491422	135497028	eo_PIF	1406.0	Cis	7	4	2
AHI1	ENSG00000135541.22	chr6	135503557	135505192	nc_PIF	5124.0	Cis	4	4	2
AHI1	ENSG00000135541.22	chr6	135505192	135513090	nc_PIF	6759.0	Cis	8	4	2
AHI1	ENSG00000135541.22	chr6	135516335	135517637	nc_PIF	17902.0	Cis	6	3	2
AHI1	ENSG00000135541.22	chr6	135517884	135522411	nc_PIF	19451.0	Cis	7	4	2
AHI1	ENSG00000135541.22	chr6	135522411	135524323	nc_PIF	23978.0	Cis	4	2	2
AHI1	ENSG00000135541.22	chr6	135524323	135526872	nc_PIF	25890.0	Cis	3	2	2
AHI1	ENSG00000135541.22	chr6	135526872	135530403	nc_PIF	28439.0	Cis	2	2	2
AHI1	ENSG00000135541.22	chr6	135530403	135545582	nc_PIF	31970.0	Cis	9	4	2
AHI1	ENSG00000135541.22	chr6	135546729	135553374	nc_PIF	48296.0	Cis	5	3	2
AHI1	ENSG00000135541.22	chr6	135553374	135555537	nc_PIF	54941.0	Cis	7	4	2
AHI1	ENSG00000135541.22	chr6	135556520	135557774	nc_PIF	58087.0	Cis	2	2	1
AHI1	ENSG00000135541.22	chr6	135557774	135562616	nc_PIF	59341.0	Cis	5	2	2
AHI1	ENSG00000135541.22	chr6	135562616	135576045	nc_PIF	64183.0	Cis	4	2	2
AHI1	ENSG00000135541.22	chr6	135577535	135580804	nc_PIF	79102.0	Cis	3	2	2
AHI1	ENSG00000135541.22	chr6	135580804	135586736	nc_PIF	82371.0	Cis	5	2	1
AHI1	ENSG00000135541.22	chr6	135586736	135587842	nc_PIF	88303.0	Cis	3	2	2
AHI1	ENSG00000135541.22	chr6	135589242	135589664	nc_PIF	90809.0	Cis	3	2	2
AHI1	ENSG00000135541.22	chr6	135593508	135603802	nc_PIF	95075.0	Cis	3	2	2
AHI1	ENSG00000135541.22	chr6	135603802	135612253	nc_PIF	105369.0	Cis	5	3	2
AHI1	ENSG00000135541.22	chr6	135612253	135617345	nc_PIF	113820.0	Cis	3	3	2
AHI1	ENSG00000135541.22	chr6	135619971	135623624	nc_PIF	121538.0	Cis	3	2	2
AHI1	ENSG00000135541.22	chr6	135624399	135626055	nc_PIF	125966.0	Cis	3	3	2
AHI1	ENSG00000135541.22	chr6	135627433	135634661	nc_PIF	129000.0	Cis	2	2	2
AHI1	ENSG00000135541.22	chr6	135635497	135650108	nc_PIF	137064.0	Cis	3	2	2
AHI1	ENSG00000135541.22	chr6	135650108	135651374	nc_PIF	151675.0	Cis	3	3	2
AHI1	ENSG00000135541.22	chr6	135651796	135653206	nc_PIF	153363.0	Cis	2	2	1
AHI1	ENSG00000135541.22	chr6	135653367	135654161	nc_PIF	154934.0	Cis	2	2	1
AHI1	ENSG00000135541.22	chr6	135654161	135655348	nc_PIF	155728.0	Cis	3	2	2
AHI1	ENSG00000135541.22	chr6	135655348	135659529	nc_PIF	156915.0	Cis	3	3	2
AHI1	ENSG00000135541.22	chr6	135659529	135664667	nc_PIF	161096.0	Cis	5	3	2
AHI1	ENSG00000135541.22	chr6	135664667	135669753	nc_PIF	166234.0	Cis	3	2	1
AHI1	ENSG00000135541.22	chr6	135670072	135674857	nc_PIF	171639.0	Cis	5	4	2
AHI1	ENSG00000135541.22	chr6	135674857	135676730	nc_PIF	176424.0	Cis	5	3	2
AHI1	ENSG00000135541.22	chr6	135676730	135680069	nc_PIF	178297.0	Cis	4	2	2
AHI1	ENSG00000135541.22	chr6	135696375	135699110	nc_PIF	197942.0	Cis	2	2	2
AHI1	ENSG00000135541.22	chr6	135699110	135699755	nc_PIF	200677.0	Cis	2	2	2
AHI1	ENSG00000135541.22	chr6	135710039	135710624	nc_PIF	211606.0	Cis	4	2	2
AHI1	ENSG00000135541.22	chr6	135710624	135711758	nc_PIF	212191.0	Cis	4	3	2
AHI1	ENSG00000135541.22	chr6	135711758	135714851	nc_PIF	213325.0	Cis	4	2	1
AHI1	ENSG00000135541.22	chr6	135714851	135724989	nc_PIF	216418.0	Cis	5	2	1
AHI1	ENSG00000135541.22	chr6	135728849	135730457	nc_PIF	230416.0	Cis	6	3	2
AHI1	ENSG00000135541.22	chr6	135730457	135734985	nc_PIF	232024.0	Cis	5	3	2
AHI1	ENSG00000135541.22	chr6	135734985	135739959	nc_PIF	236552.0	Cis	5	4	2
AHI1	ENSG00000135541.22	chr6	135739959	135740922	nc_PIF	241526.0	Cis	3	3	2
AHI1	ENSG00000135541.22	chr6	135741246	135742616	nc_PIF	242813.0	Cis	2	2	1
AHI1	ENSG00000135541.22	chr6	135742616	135743108	nc_PIF	244183.0	Cis	3	2	2
AHI1	ENSG00000135541.22	chr6	135743551	135745278	nc_PIF	245118.0	Cis	3	3	2
AHI1	ENSG00000135541.22	chr6	135749047	135753838	nc_PIF	250614.0	Cis	3	3	2
AHI1	ENSG00000135541.22	chr6	135759113	135760066	nc_PIF	260680.0	Cis	3	2	2
AHI1	ENSG00000135541.22	chr6	135762066	135763093	nc_PIF	263633.0	Cis	2	2	2
AHI1	ENSG00000135541.22	chr6	135773828	135774888	nc_PIF	275395.0	Cis	3	2	1
AHI1	ENSG00000135541.22	chr6	135774888	135776330	nc_PIF	276455.0	Cis	3	2	1
AHI1	ENSG00000135541.22	chr6	135776330	135783097	nc_PIF	277897.0	Cis	4	2	2
AHI1	ENSG00000135541.22	chr6	135784195	135793189	nc_PIF	285762.0	Cis	2	2	1
AHI1	ENSG00000135541.22	chr6	135793189	135800299	nc_PIF	294756.0	Cis	3	2	2
AHI1	ENSG00000135541.22	chr6	135800602	135804985	nc_PIF	302169.0	Cis	3	2	2
AHI1	ENSG00000135541.22	chr6	135805098	135807996	nc_PIF	306665.0	Cis	3	2	2
AHI1	ENSG00000135541.22	chr6	135809463	135812766	nc_PIF	311030.0	Cis	5	3	2
AHI1	ENSG00000135541.22	chr6	135812766	135814805	nc_PIF	314333.0	Cis	3	3	2
AHI1	ENSG00000135541.22	chr6	135815122	135818782	nc_PIF	316689.0	Cis	3	2	2
AHI1	ENSG00000135541.22	chr6	135818949	135826645	nc_PIF	320516.0	Cis	3	3	2
AHI1	ENSG00000135541.22	chr6	135826645	135829773	nc_PIF	328212.0	Cis	2	2	2
AHI1	ENSG00000135541.22	chr6	135829773	135831623	nc_PIF	331340.0	Cis	2	2	2
AHI1	ENSG00000135541.22	chr6	135832011	135832720	nc_PIF	333578.0	Cis	2	2	2
AHI1	ENSG00000135541.22	chr6	135856825	135862182	nc_PIF	358392.0	Cis	2	2	2
AHI1	ENSG00000135541.22	chr6	135862182	135866881	nc_PIF	363749.0	Cis	4	2	2
AHI1	ENSG00000135541.22	chr6	135866881	135869568	nc_PIF	368448.0	Cis	4	2	2
AHI1	ENSG00000135541.22	chr6	135870988	135875032	nc_PIF	372555.0	Cis	2	2	2
AHI1	ENSG00000135541.22	chr6	135884055	135885630	nc_PIF	385622.0	Cis	2	2	2
AHI1	ENSG00000135541.22	chr6	135891866	135896962	nc_PIF	393433.0	Cis	9	3	2
AHI1	ENSG00000135541.22	chr6	135896962	135899776	nc_PIF	398529.0	Cis	2	2	2
AHI1	ENSG00000135541.22	chr6	135899776	135906205	nc_PIF	401343.0	Cis	2	2	2
AHI1	ENSG00000135541.22	chr6	135906205	135910212	nc_PIF	407772.0	Cis	3	3	2
AHI1	ENSG00000135541.22	chr6	135910212	135917805	nc_PIF	411779.0	Cis	4	2	2
AHI1	ENSG00000135541.22	chr6	135921007	135921383	nc_PIF	422574.0	Cis	2	2	2
AHI1	ENSG00000135541.22	chr6	135921383	135923482	nc_PIF	422950.0	Cis	4	3	2
AHI1	ENSG00000135541.22	chr6	135923482	135932841	nc_PIF	425049.0	Cis	4	4	2
AHI1	ENSG00000135541.22	chr6	135932841	135936417	nc_PIF	434408.0	Cis	2	2	2
AHI1	ENSG00000135541.22	chr6	135936417	135939480	nc_PIF	437984.0	Cis	4	3	2
AHI1	ENSG00000135541.22	chr6	135939480	135941959	nc_PIF	441047.0	Cis	2	2	1
AHI1	ENSG00000135541.22	chr6	135941959	135943232	nc_PIF	443526.0	Cis	3	2	2
AHI1	ENSG00000135541.22	chr6	135944172	135958883	eo_PIF	445739.0	Cis	2	2	2
AHI1	ENSG00000135541.22	chr6	135958883	135960467	nc_PIF	460450.0	Cis	3	3	2
AHI1	ENSG00000135541.22	chr6	135960467	135964085	nc_PIF	462034.0	Cis	4	3	2
AHI1	ENSG00000135541.22	chr6	135986795	135988888	nc_PIF	488362.0	Cis	2	2	2
AHI1	ENSG00000135541.22	chr6	136023419	136026819	nc_PIF	524986.0	Cis	5	3	2
AHI1	ENSG00000135541.22	chr6	136026819	136035464	nc_PIF	528386.0	Cis	2	2	1
AHI1	ENSG00000135541.22	chr6	136039018	136042139	nc_PIF	540585.0	Cis	2	2	2
AHI1	ENSG00000135541.22	chr6	136042882	136045667	nc_PIF	544449.0	Cis	2	2	2
AHI1	ENSG00000135541.22	chr6	136045667	136052115	nc_PIF	547234.0	Cis	4	3	2
AHI1	ENSG00000135541.22	chr6	136055886	136056273	nc_PIF	557453.0	Cis	2	2	2
AHI1	ENSG00000135541.22	chr6	136064522	136072567	nc_PIF	566089.0	Cis	2	2	2
AHI1	ENSG00000135541.22	chr6	136072567	136080920	nc_PIF	574134.0	Cis	2	2	2
AHI1	ENSG00000135541.22	chr6	136080920	136087669	nc_PIF	582487.0	Cis	4	3	2
AHI1	ENSG00000135541.22	chr6	136091427	136101133	nc_PIF	592994.0	Cis	3	2	2
AHI1	ENSG00000135541.22	chr6	136102704	136103468	nc_PIF	604271.0	Cis	2	2	1
AHI1	ENSG00000135541.22	chr6	136103986	136113067	eo_PIF	605553.0	Cis	2	2	2
AHI1	ENSG00000135541.22	chr6	136113462	136116867	nc_PIF	615029.0	Cis	5	2	1
AHI1	ENSG00000135541.22	chr6	136116867	136118635	nc_PIF	618434.0	Cis	6	3	2
AHI1	ENSG00000135541.22	chr6	136118635	136119659	nc_PIF	620202.0	Cis	3	3	2
AHI1	ENSG00000135541.22	chr6	136119659	136122828	nc_PIF	621226.0	Cis	3	3	2
AHI1	ENSG00000135541.22	chr6	136128937	136130045	nc_PIF	630504.0	Cis	2	2	1
AHI1	ENSG00000135541.22	chr6	136145688	136147403	eo_PIF	647255.0	Cis	3	2	2
AHI1	ENSG00000135541.22	chr6	136147403	136149631	eo_PIF	648970.0	Cis	2	2	1
AHI1	ENSG00000135541.22	chr6	136149631	136153921	eo_PIF	651198.0	Cis	5	3	2
AHI1	ENSG00000135541.22	chr6	136162280	136167105	nc_PIF	663847.0	Cis	3	3	2
AHI1	ENSG00000135541.22	chr6	136167105	136177055	eo_PIF	668672.0	Cis	3	2	2
AHI1	ENSG00000135541.22	chr6	136182086	136187324	eo_PIF	683653.0	Cis	6	4	2
AHI1	ENSG00000135541.22	chr6	136187324	136193091	eo_PIF	688891.0	Cis	3	3	2
AHI1	ENSG00000135541.22	chr6	136193091	136200886	eo_PIF	694658.0	Cis	2	2	2
AHI1	ENSG00000135541.22	chr6	136200886	136201576	nc_PIF	702453.0	Cis	2	2	1
AHI1	ENSG00000135541.22	chr6	136202019	136207256	nc_PIF	703586.0	Cis	4	2	2
AHI1	ENSG00000135541.22	chr6	136208136	136216935	nc_PIF	709703.0	Cis	4	3	2
AHI1	ENSG00000135541.22	chr6	136216935	136222781	nc_PIF	718502.0	Cis	5	2	1
AHI1	ENSG00000135541.22	chr6	136222781	136239480	eo_PIF	724348.0	Cis	5	2	1
AHI1	ENSG00000135541.22	chr6	136239480	136240236	eo_PIF	741047.0	Cis	2	2	2
AHI1	ENSG00000135541.22	chr6	136241106	136242797	eo_PIF	742673.0	Cis	3	3	2
AHI1	ENSG00000135541.22	chr6	136243986	136249477	eo_PIF	745553.0	Cis	3	3	2
AHI1	ENSG00000135541.22	chr6	136253516	136254148	nc_PIF	755083.0	Cis	4	2	2
AHI1	ENSG00000135541.22	chr6	136254148	136260043	eo_PIF	755715.0	Cis	3	3	2
AHI1	ENSG00000135541.22	chr6	136260533	136263896	eo_PIF	762100.0	Cis	4	3	2
AHI1	ENSG00000135541.22	chr6	136273594	136280522	eo_PIF	775161.0	Cis	3	3	2
AHI1	ENSG00000135541.22	chr6	136282846	136284767	nc_PIF	784413.0	Cis	3	2	2
AHI1	ENSG00000135541.22	chr6	136294770	136299143	nc_PIF	796337.0	Cis	2	2	2
AHI1	ENSG00000135541.22	chr6	136299737	136301239	nc_PIF	801304.0	Cis	5	3	2
AHI1	ENSG00000135541.22	chr6	136301239	136310929	nc_PIF	802806.0	Cis	4	3	2
AHI1	ENSG00000135541.22	chr6	136314224	136318318	nc_PIF	815791.0	Cis	5	3	2
AHI1	ENSG00000135541.22	chr6	136330185	136332301	nc_PIF	831752.0	Cis	4	3	2
AHI1	ENSG00000135541.22	chr6	136332301	136339921	nc_PIF	833868.0	Cis	4	2	2
AHI1	ENSG00000135541.22	chr6	136339921	136342066	nc_PIF	841488.0	Cis	3	2	2
AHI1	ENSG00000135541.22	chr6	136342066	136343877	eo_PIF	843633.0	Cis	3	3	2
AHI1	ENSG00000135541.22	chr6	136347225	136359694	eo_PIF	848792.0	Cis	2	2	2
AHI1	ENSG00000135541.22	chr6	136359694	136362090	eo_PIF	861261.0	Cis	4	2	2
AHI1	ENSG00000135541.22	chr6	136362090	136363874	eo_PIF	863657.0	Cis	2	2	2
AHI1	ENSG00000135541.22	chr6	136369836	136374195	eo_PIF	871403.0	Cis	2	2	2
AHI1	ENSG00000135541.22	chr6	136376414	136378812	eo_PIF	877981.0	Cis	3	2	2
AHI1	ENSG00000135541.22	chr6	136382945	136386454	eo_PIF	884512.0	Cis	3	2	2
AHI1	ENSG00000135541.22	chr6	136400765	136407260	nc_PIF	902332.0	Cis	4	2	1
AHI1	ENSG00000135541.22	chr6	136407260	136408120	nc_PIF	908827.0	Cis	2	2	2
AHI1	ENSG00000135541.22	chr6	136408245	136421236	eo_PIF	909812.0	Cis	2	2	1
AHI1	ENSG00000135541.22	chr6	136421236	136424929	eo_PIF	922803.0	Cis	3	3	2
AHI1	ENSG00000135541.22	chr6	136424929	136425813	nc_PIF	926496.0	Cis	4	2	1
AHI1	ENSG00000135541.22	chr6	136441221	136444809	nc_PIF	942788.0	Cis	2	2	2
AHI1	ENSG00000135541.22	chr6	136447350	136453330	nc_PIF	948917.0	Cis	3	2	1
AHI1	ENSG00000135541.22	chr6	136453330	136461507	nc_PIF	954897.0	Cis	2	2	1
AHI1	ENSG00000135541.22	chr6	136480791	136485055	nc_PIF	982358.0	Cis	3	2	2
AHI1	ENSG00000135541.22	chr6	136543043	136544299	nc_PIF	1044610.0	Trans-intrachromosomal	2	2	2
AHI1	ENSG00000135541.22	chr6	136553918	136554724	nc_PIF	1055485.0	Trans-intrachromosomal	3	2	1
AHI1	ENSG00000135541.22	chr6	136565098	136565593	nc_PIF	1066665.0	Trans-intrachromosomal	2	2	2
AHI1	ENSG00000135541.22	chr6	136565593	136566798	nc_PIF	1067160.0	Trans-intrachromosomal	2	2	2
AHI1	ENSG00000135541.22	chr6	136584129	136586051	eo_PIF	1085696.0	Trans-intrachromosomal	3	2	2
AHI1	ENSG00000135541.22	chr6	136619203	136623805	eo_PIF	1120770.0	Trans-intrachromosomal	2	2	1
AHI1	ENSG00000135541.22	chr6	136672169	136675701	nc_PIF	1173736.0	Trans-intrachromosomal	3	2	2
AHI1	ENSG00000135541.22	chr6	136678226	136689400	nc_PIF	1179793.0	Trans-intrachromosomal	2	2	1
AHI1	ENSG00000135541.22	chr6	136701670	136711165	eo_PIF	1203237.0	Trans-intrachromosomal	2	2	1
AHI1	ENSG00000135541.22	chr6	136711165	136715227	nc_PIF	1212732.0	Trans-intrachromosomal	2	2	2
AHI1	ENSG00000135541.22	chr6	136759424	136763555	nc_PIF	1260991.0	Trans-intrachromosomal	3	2	1
AHI1	ENSG00000135541.22	chr6	136813811	136816875	nc_PIF	1315378.0	Trans-intrachromosomal	2	2	2
AHI1	ENSG00000135541.22	chr6	136833663	136840787	nc_PIF	1335230.0	Trans-intrachromosomal	2	2	1
AHI1	ENSG00000135541.22	chr6	136858988	136867216	eo_PIF	1360555.0	Trans-intrachromosomal	3	2	2
AHI1	ENSG00000135541.22	chr6	136875661	136880141	nc_PIF	1377228.0	Trans-intrachromosomal	2	2	2
AHI1	ENSG00000135541.22	chr6	136880141	136882863	nc_PIF	1381708.0	Trans-intrachromosomal	2	2	2
AHI1	ENSG00000135541.22	chr6	136891336	136895469	nc_PIF	1392903.0	Trans-intrachromosomal	2	2	1
AHI1	ENSG00000135541.22	chr6	136908171	136916996	eo_PIF	1409738.0	Trans-intrachromosomal	4	2	1
AHI1	ENSG00000135541.22	chr6	136984277	136989029	nc_PIF	1485844.0	Trans-intrachromosomal	2	2	1
AHI1	ENSG00000135541.22	chr6	137026423	137028008	nc_PIF	1527990.0	Trans-intrachromosomal	2	2	1
AHI1	ENSG00000135541.22	chr6	137028008	137037158	nc_PIF	1529575.0	Trans-intrachromosomal	2	2	2
AHI1	ENSG00000135541.22	chr6	137056197	137060338	nc_PIF	1557764.0	Trans-intrachromosomal	2	2	1
AHI1	ENSG00000135541.22	chr6	137073929	137080350	nc_PIF	1575496.0	Trans-intrachromosomal	2	2	2
AHI1	ENSG00000135541.22	chr6	137128529	137130905	nc_PIF	1630096.0	Trans-intrachromosomal	3	2	2
AHI1	ENSG00000135541.22	chr6	137189285	137192300	nc_PIF	1690852.0	Trans-intrachromosomal	2	2	2
AHI1	ENSG00000135541.22	chr6	137242058	137249151	nc_PIF	1743625.0	Trans-intrachromosomal	2	2	2
AHI1	ENSG00000135541.22	chr6	137277468	137279849	nc_PIF	1779035.0	Trans-intrachromosomal	2	2	1
AHI1	ENSG00000135541.22	chr6	137295472	137297591	nc_PIF	1797039.0	Trans-intrachromosomal	2	2	1
AHI1	ENSG00000135541.22	chr6	137574417	137576542	nc_PIF	2075984.0	Trans-intrachromosomal	2	2	2
AHI1	ENSG00000135541.22	chr6	137638570	137641946	nc_PIF	2140137.0	Trans-intrachromosomal	2	2	1
AHI1	ENSG00000135541.22	chr6	137750204	137755069	nc_PIF	2251771.0	Trans-intrachromosomal	2	2	2
AHI1	ENSG00000135541.22	chr6	138238812	138251965	eo_PIF	2740379.0	Trans-intrachromosomal	2	2	2
AHI1	ENSG00000135541.22	chr6	138304810	138308313	eo_PIF	2806377.0	Trans-intrachromosomal	2	2	1
AHI1	ENSG00000135541.22	chr6	138861715	138870415	eo_PIF	3363282.0	Trans-intrachromosomal	3	2	2
AHI1	ENSG00000135541.22	chr6	138924707	138929087	eo_PIF	3426274.0	Trans-intrachromosomal	2	2	1
AHI1	ENSG00000135541.22	chr6	140051185	140052321	nc_PIF	4552752.0	Trans-intrachromosomal	2	2	1
AHI1	ENSG00000135541.22	chr6	141546929	141550712	nc_PIF	6048496.0	Trans-intrachromosomal	2	2	1
AHI1	ENSG00000135541.22	chr6	141686995	141689814	nc_PIF	6188562.0	Trans-intrachromosomal	2	2	2
AHI1	ENSG00000135541.22	chr6	143392013	143395167	nc_PIF	7893580.0	Trans-intrachromosomal	2	2	2
AHI1	ENSG00000135541.22	chr6	143649481	143653419	nc_PIF	8151048.0	Trans-intrachromosomal	2	2	2
AHI1	ENSG00000135541.22	chr6	144527253	144529907	nc_PIF	9028820.0	Trans-intrachromosomal	2	2	1
AHI1	ENSG00000135541.22	chr6	146931754	146934335	nc_PIF	11433321.0	Trans-intrachromosomal	2	2	1
AHI1	ENSG00000135541.22	chr6	161181413	161190562	nc_PIF	25682980.0	Trans-intrachromosomal	2	2	2
AHI1	ENSG00000135541.22	chr6	165967026	165969780	nc_PIF	30468593.0	Trans-intrachromosomal	2	2	1
AHI1	ENSG00000135541.22	chr12	33041212	33061031	nc_PIF		Trans-interchromosomal	2	2	1
AHI1	ENSG00000135541.22	chr12	48331449	48335614	nc_PIF		Trans-interchromosomal	2	2	2
AHNAK	ENSG00000124942.14	chr11	60878249	60881540	nc_PIF	1674695.0	Trans-intrachromosomal	2	2	2
AHNAK	ENSG00000124942.14	chr11	61733505	61738974	eo_PIF	817261.0	Cis	2	2	1
AHNAK	ENSG00000124942.14	chr11	61812163	61814057	eo_PIF	742178.0	Cis	2	2	2
AHNAK	ENSG00000124942.14	chr11	61925239	61927250	nc_PIF	628985.0	Cis	2	2	2
AHNAK	ENSG00000124942.14	chr11	61932601	61937984	nc_PIF	618251.0	Cis	2	2	1
AHNAK	ENSG00000124942.14	chr11	62088355	62092353	nc_PIF	463882.0	Cis	2	2	2
AHNAK	ENSG00000124942.14	chr11	62104252	62108231	nc_PIF	448004.0	Cis	2	2	2
AHNAK	ENSG00000124942.14	chr11	62197203	62199803	nc_PIF	356432.0	Cis	2	2	2
AHNAK	ENSG00000124942.14	chr11	62213971	62217376	nc_PIF	338859.0	Cis	3	2	1
AHNAK	ENSG00000124942.14	chr11	62234259	62236527	nc_PIF	319708.0	Cis	3	3	2
AHNAK	ENSG00000124942.14	chr11	62272512	62272880	nc_PIF	283355.0	Cis	2	2	2
AHNAK	ENSG00000124942.14	chr11	62282813	62290465	nc_PIF	265770.0	Cis	2	2	1
AHNAK	ENSG00000124942.14	chr11	62322408	62324710	nc_PIF	231525.0	Cis	3	3	2
AHNAK	ENSG00000124942.14	chr11	62374871	62376781	nc_PIF	179454.0	Cis	2	2	2
AHNAK	ENSG00000124942.14	chr11	62381813	62383205	eo_PIF	173030.0	Cis	2	2	2
AHNAK	ENSG00000124942.14	chr11	62383262	62390028	eo_PIF	166207.0	Cis	2	2	2
AHNAK	ENSG00000124942.14	chr11	62390227	62390618	nc_PIF	165617.0	Cis	2	2	1
AHNAK	ENSG00000124942.14	chr11	62419982	62423751	eo_PIF	132484.0	Cis	4	3	2
AHNAK	ENSG00000124942.14	chr11	62423751	62426735	nc_PIF	129500.0	Cis	2	2	2
AHNAK	ENSG00000124942.14	chr11	62426735	62434132	eo_PIF	122103.0	Cis	4	3	2
AHNAK	ENSG00000124942.14	chr11	62434132	62435393	nc_PIF	120842.0	Cis	3	2	2
AHNAK	ENSG00000124942.14	chr11	62435393	62436466	nc_PIF	119769.0	Cis	3	3	2
AHNAK	ENSG00000124942.14	chr11	62436466	62444369	nc_PIF	111866.0	Cis	3	3	2
AHNAK	ENSG00000124942.14	chr11	62444369	62445241	nc_PIF	110994.0	Cis	4	3	2
AHNAK	ENSG00000124942.14	chr11	62445241	62458543	nc_PIF	97692.0	Cis	4	4	2
AHNAK	ENSG00000124942.14	chr11	62458543	62476586	nc_PIF	79649.0	Cis	3	2	2
AHNAK	ENSG00000124942.14	chr11	62484566	62493502	eo_PIF	62733.0	Cis	4	3	2
AHNAK	ENSG00000124942.14	chr11	62493502	62497014	nc_PIF	59221.0	Cis	4	4	2
AHNAK	ENSG00000124942.14	chr11	62497014	62499915	nc_PIF	56320.0	Cis	4	3	2
AHNAK	ENSG00000124942.14	chr11	62499915	62502176	nc_PIF	54059.0	Cis	2	2	2
AHNAK	ENSG00000124942.14	chr11	62502176	62508286	nc_PIF	47949.0	Cis	6	3	2
AHNAK	ENSG00000124942.14	chr11	62508286	62515023	nc_PIF	41212.0	Cis	2	2	1
AHNAK	ENSG00000124942.14	chr11	62515023	62516439	eo_PIF	39796.0	Cis	2	2	2
AHNAK	ENSG00000124942.14	chr11	62518349	62519556	eo_PIF	36679.0	Cis	2	2	2
AHNAK	ENSG00000124942.14	chr11	62519556	62524355	eo_PIF	31880.0	Cis	5	3	2
AHNAK	ENSG00000124942.14	chr11	62524496	62528102	eo_PIF	28133.0	Cis	4	4	2
AHNAK	ENSG00000124942.14	chr11	62528102	62544713	eo_PIF	11522.0	Cis	7	4	2
AHNAK	ENSG00000124942.14	chr11	62550346	62552864	nc_PIF	3371.0	Cis	8	4	2
AHNAK	ENSG00000124942.14	chr11	62560953	62569605	eo_PIF	4719.0	Cis	6	4	2
AHNAK	ENSG00000124942.14	chr11	62581477	62587890	eo_PIF	25243.0	Cis	4	3	2
AHNAK	ENSG00000124942.14	chr11	62632524	62633119	eo_PIF	76290.0	Cis	2	2	1
AHNAK	ENSG00000124942.14	chr11	62750463	62752424	eo_PIF	194229.0	Cis	3	2	2
AHNAK	ENSG00000124942.14	chr11	62863774	62865048	nc_PIF	307540.0	Cis	2	2	2
AHNAK	ENSG00000124942.14	chr11	62865048	62876470	eo_PIF	308814.0	Cis	2	2	2
AHNAK	ENSG00000124942.14	chr11	62889877	62892940	nc_PIF	333643.0	Cis	2	2	2
AHNAK	ENSG00000124942.14	chr11	62902055	62907280	nc_PIF	345821.0	Cis	3	2	1
AHNAK	ENSG00000124942.14	chr11	63337427	63344285	nc_PIF	781193.0	Cis	2	2	2
AHNAK	ENSG00000124942.14	chr11	63462507	63464013	eo_PIF	906273.0	Cis	2	2	2
AHNAK	ENSG00000124942.14	chr11	63662914	63670761	eo_PIF	1106680.0	Trans-intrachromosomal	2	2	1
AHNAK2	ENSG00000185567.7	chr14	51840280	51840856	nc_PIF	53137518.0	Trans-intrachromosomal	2	2	1
AHNAK2	ENSG00000185567.7	chr14	92564917	92570722	nc_PIF	12407652.0	Trans-intrachromosomal	2	2	1
AHNAK2	ENSG00000185567.7	chr14	100241270	100265644	eo_PIF	4712730.0	Trans-intrachromosomal	2	2	2
AHNAK2	ENSG00000185567.7	chr14	101452615	101453805	nc_PIF	3524569.0	Trans-intrachromosomal	2	2	2
AHNAK2	ENSG00000185567.7	chr14	101627817	101630998	nc_PIF	3347376.0	Trans-intrachromosomal	2	2	2
AHNAK2	ENSG00000185567.7	chr14	101837676	101846633	nc_PIF	3131741.0	Trans-intrachromosomal	2	2	1
AHNAK2	ENSG00000185567.7	chr14	102422056	102423091	nc_PIF	2555283.0	Trans-intrachromosomal	2	2	1
AHNAK2	ENSG00000185567.7	chr14	103575613	103587184	eo_PIF	1391190.0	Trans-intrachromosomal	2	2	1
AHNAK2	ENSG00000185567.7	chr14	103608651	103624168	nc_PIF	1354206.0	Trans-intrachromosomal	2	2	2
AHNAK2	ENSG00000185567.7	chr14	103694472	103699766	eo_PIF	1278608.0	Trans-intrachromosomal	2	2	1
AHNAK2	ENSG00000185567.7	chr14	103733634	103737610	eo_PIF	1240764.0	Trans-intrachromosomal	2	2	1
AHNAK2	ENSG00000185567.7	chr14	103871048	103901152	nc_PIF	1077222.0	Trans-intrachromosomal	2	2	2
AHNAK2	ENSG00000185567.7	chr14	104129901	104144299	eo_PIF	834075.0	Cis	2	2	2
AHNAK2	ENSG00000185567.7	chr14	104276896	104280980	nc_PIF	697394.0	Cis	2	2	2
AHNAK2	ENSG00000185567.7	chr14	104292497	104297885	nc_PIF	680489.0	Cis	3	2	2
AHNAK2	ENSG00000185567.7	chr14	104333173	104336062	nc_PIF	642312.0	Cis	2	2	2
AHNAK2	ENSG00000185567.7	chr14	104487146	104497547	nc_PIF	480827.0	Cis	2	2	2
AHNAK2	ENSG00000185567.7	chr14	104544739	104560482	nc_PIF	417892.0	Cis	2	2	1
AHNAK2	ENSG00000185567.7	chr14	104612323	104615743	nc_PIF	362631.0	Cis	2	2	1
AHNAK2	ENSG00000185567.7	chr14	104615743	104618281	nc_PIF	360093.0	Cis	2	2	2
AHNAK2	ENSG00000185567.7	chr14	104618633	104622992	nc_PIF	355382.0	Cis	2	2	1
AHNAK2	ENSG00000185567.7	chr14	104708028	104712479	eo_PIF	265895.0	Cis	2	2	1
AHNAK2	ENSG00000185567.7	chr14	104712479	104716303	eo_PIF	262071.0	Cis	2	2	2
AHNAK2	ENSG00000185567.7	chr14	104755294	104757387	eo_PIF	220987.0	Cis	6	4	2
AHNAK2	ENSG00000185567.7	chr14	104757387	104772761	eo_PIF	205613.0	Cis	3	2	2
AHNAK2	ENSG00000185567.7	chr14	104772761	104772979	eo_PIF	205395.0	Cis	3	2	2
AHNAK2	ENSG00000185567.7	chr14	104805719	104822783	nc_PIF	155591.0	Cis	5	3	2
AHNAK2	ENSG00000185567.7	chr14	104828988	104839320	nc_PIF	139054.0	Cis	4	3	2
AHNAK2	ENSG00000185567.7	chr14	104843315	104849496	nc_PIF	128878.0	Cis	5	3	2
AHNAK2	ENSG00000185567.7	chr14	104849496	104850195	nc_PIF	128179.0	Cis	4	2	2
AHNAK2	ENSG00000185567.7	chr14	104850195	104856581	nc_PIF	121793.0	Cis	2	2	2
AHNAK2	ENSG00000185567.7	chr14	104869599	104881530	eo_PIF	96844.0	Cis	5	3	2
AHNAK2	ENSG00000185567.7	chr14	104881530	104889051	eo_PIF	89323.0	Cis	2	2	2
AHNAK2	ENSG00000185567.7	chr14	104899363	104908602	nc_PIF	69772.0	Cis	3	3	2
AHNAK2	ENSG00000185567.7	chr14	104908602	104916642	nc_PIF	61732.0	Cis	6	3	2
AHNAK2	ENSG00000185567.7	chr14	104935115	104936910	nc_PIF	41464.0	Cis	6	3	2
AHNAK2	ENSG00000185567.7	chr14	104936910	104937853	eo_PIF	40521.0	Cis	2	2	2
AHNAK2	ENSG00000185567.7	chr14	104937872	104939373	eo_PIF	39001.0	Cis	8	3	2
AHNAK2	ENSG00000185567.7	chr14	104939373	104940571	eo_PIF	37803.0	Cis	8	4	2
AHNAK2	ENSG00000185567.7	chr14	104993652	105007771	eo_PIF	15279.0	Cis	5	4	2
AHNAK2	ENSG00000185567.7	chr14	105007771	105011457	eo_PIF	29398.0	Cis	4	3	2
AHNAK2	ENSG00000185567.7	chr14	105011457	105016550	eo_PIF	33084.0	Cis	3	3	2
AHNAK2	ENSG00000185567.7	chr14	105016550	105019568	nc_PIF	38177.0	Cis	5	3	2
AHNAK2	ENSG00000185567.7	chr14	105026255	105036779	nc_PIF	47882.0	Cis	3	3	2
AHNAK2	ENSG00000185567.7	chr14	105036779	105052183	eo_PIF	58406.0	Cis	3	2	2
AHNAK2	ENSG00000185567.7	chr14	105052183	105057210	eo_PIF	73810.0	Cis	3	3	2
AHNAK2	ENSG00000185567.7	chr14	105057210	105059876	eo_PIF	78837.0	Cis	4	2	2
AHNAK2	ENSG00000185567.7	chr14	105070888	105076543	nc_PIF	92515.0	Cis	4	2	2
AHNAK2	ENSG00000185567.7	chr14	105076543	105105620	nc_PIF	98170.0	Cis	3	3	2
AHNAK2	ENSG00000185567.7	chr14	105118309	105121367	nc_PIF	139936.0	Cis	5	4	2
AHNAK2	ENSG00000185567.7	chr14	105121367	105123665	nc_PIF	142994.0	Cis	3	2	2
AHNAK2	ENSG00000185567.7	chr14	105123665	105125331	nc_PIF	145292.0	Cis	2	2	1
AHNAK2	ENSG00000185567.7	chr14	105129278	105132484	nc_PIF	150905.0	Cis	3	2	2
AHNAK2	ENSG00000185567.7	chr14	105132484	105140326	nc_PIF	154111.0	Cis	2	2	1
AHNAK2	ENSG00000185567.7	chr14	105140326	105164281	eo_PIF	161953.0	Cis	2	2	1
AHNAK2	ENSG00000185567.7	chr14	105251001	105258871	eo_PIF	272628.0	Cis	2	2	2
AHNAK2	ENSG00000185567.7	chr14	105268578	105278495	eo_PIF	290205.0	Cis	3	3	2
AHNAK2	ENSG00000185567.7	chr14	105278495	105282503	nc_PIF	300122.0	Cis	2	2	2
AHNAK2	ENSG00000185567.7	chr14	105285271	105294962	eo_PIF	306898.0	Cis	3	3	2
AHNAK2	ENSG00000185567.7	chr14	105305737	105307645	nc_PIF	327364.0	Cis	2	2	2
AHNAK2	ENSG00000185567.7	chr14	105363247	105377572	eo_PIF	384874.0	Cis	2	2	2
AHNAK2	ENSG00000185567.7	chr14	105445764	105452187	eo_PIF	467391.0	Cis	3	2	2
AHNAK2	ENSG00000185567.7	chr14	105549130	105550304	nc_PIF	570757.0	Cis	2	2	2
AHNAK2	ENSG00000185567.7	chr14	106098523	106120358	nc_PIF	1120150.0	Trans-intrachromosomal	2	2	1
AHR	ENSG00000106546.14	chr7	2573529	2578792	eo_PIF	14337567.0	Trans-intrachromosomal	2	2	1
AHR	ENSG00000106546.14	chr7	3070706	3076909	nc_PIF	13839450.0	Trans-intrachromosomal	2	2	1
AHR	ENSG00000106546.14	chr7	5196690	5200319	eo_PIF	11716040.0	Trans-intrachromosomal	2	2	2
AHR	ENSG00000106546.14	chr7	6265325	6269950	nc_PIF	10646409.0	Trans-intrachromosomal	2	2	2
AHR	ENSG00000106546.14	chr7	7168975	7173323	nc_PIF	9743036.0	Trans-intrachromosomal	3	3	2
AHR	ENSG00000106546.14	chr7	8094217	8096927	eo_PIF	8819432.0	Trans-intrachromosomal	2	2	2
AHR	ENSG00000106546.14	chr7	8404960	8407678	nc_PIF	8508681.0	Trans-intrachromosomal	2	2	1
AHR	ENSG00000106546.14	chr7	9613572	9614391	nc_PIF	7301968.0	Trans-intrachromosomal	2	2	2
AHR	ENSG00000106546.14	chr7	9660837	9662765	nc_PIF	7253594.0	Trans-intrachromosomal	2	2	1
AHR	ENSG00000106546.14	chr7	10268341	10277779	nc_PIF	6638580.0	Trans-intrachromosomal	2	2	2
AHR	ENSG00000106546.14	chr7	10681839	10683754	nc_PIF	6232605.0	Trans-intrachromosomal	2	2	2
AHR	ENSG00000106546.14	chr7	10919077	10922834	nc_PIF	5993525.0	Trans-intrachromosomal	2	2	1
AHR	ENSG00000106546.14	chr7	10922908	10929031	nc_PIF	5987328.0	Trans-intrachromosomal	2	2	2
AHR	ENSG00000106546.14	chr7	12452168	12453955	nc_PIF	4462404.0	Trans-intrachromosomal	2	2	2
AHR	ENSG00000106546.14	chr7	12522941	12530148	eo_PIF	4386211.0	Trans-intrachromosomal	2	2	1
AHR	ENSG00000106546.14	chr7	12714820	12715433	nc_PIF	4200926.0	Trans-intrachromosomal	2	2	2
AHR	ENSG00000106546.14	chr7	12721180	12731586	nc_PIF	4184773.0	Trans-intrachromosomal	3	2	1
AHR	ENSG00000106546.14	chr7	12799032	12800494	nc_PIF	4115865.0	Trans-intrachromosomal	2	2	2
AHR	ENSG00000106546.14	chr7	12866533	12874049	nc_PIF	4042310.0	Trans-intrachromosomal	2	2	2
AHR	ENSG00000106546.14	chr7	12913104	12919564	nc_PIF	3996795.0	Trans-intrachromosomal	2	2	1
AHR	ENSG00000106546.14	chr7	13176918	13182896	nc_PIF	3733463.0	Trans-intrachromosomal	2	2	1
AHR	ENSG00000106546.14	chr7	13249672	13250926	nc_PIF	3665433.0	Trans-intrachromosomal	2	2	1
AHR	ENSG00000106546.14	chr7	13570149	13580002	nc_PIF	3336357.0	Trans-intrachromosomal	3	2	2
AHR	ENSG00000106546.14	chr7	13744166	13748366	nc_PIF	3167993.0	Trans-intrachromosomal	2	2	2
AHR	ENSG00000106546.14	chr7	13880913	13885292	nc_PIF	3031067.0	Trans-intrachromosomal	3	2	2
AHR	ENSG00000106546.14	chr7	13899512	13903409	eo_PIF	3012950.0	Trans-intrachromosomal	2	2	2
AHR	ENSG00000106546.14	chr7	13924145	13931555	eo_PIF	2984804.0	Trans-intrachromosomal	2	2	2
AHR	ENSG00000106546.14	chr7	13931555	13933205	eo_PIF	2983154.0	Trans-intrachromosomal	2	2	2
AHR	ENSG00000106546.14	chr7	13967437	13969661	nc_PIF	2946698.0	Trans-intrachromosomal	2	2	2
AHR	ENSG00000106546.14	chr7	14012062	14017390	nc_PIF	2898969.0	Trans-intrachromosomal	2	2	1
AHR	ENSG00000106546.14	chr7	14024868	14031578	nc_PIF	2884781.0	Trans-intrachromosomal	2	2	2
AHR	ENSG00000106546.14	chr7	14233878	14236232	nc_PIF	2680127.0	Trans-intrachromosomal	2	2	2
AHR	ENSG00000106546.14	chr7	14397032	14403867	nc_PIF	2512492.0	Trans-intrachromosomal	2	2	1
AHR	ENSG00000106546.14	chr7	14768251	14773074	nc_PIF	2143285.0	Trans-intrachromosomal	2	2	2
AHR	ENSG00000106546.14	chr7	14869613	14871950	nc_PIF	2044409.0	Trans-intrachromosomal	2	2	2
AHR	ENSG00000106546.14	chr7	15034577	15037282	nc_PIF	1879077.0	Trans-intrachromosomal	2	2	2
AHR	ENSG00000106546.14	chr7	15058145	15059110	nc_PIF	1857249.0	Trans-intrachromosomal	2	2	2
AHR	ENSG00000106546.14	chr7	15167665	15171508	nc_PIF	1744851.0	Trans-intrachromosomal	2	2	2
AHR	ENSG00000106546.14	chr7	15186193	15187253	nc_PIF	1729106.0	Trans-intrachromosomal	2	2	2
AHR	ENSG00000106546.14	chr7	15188041	15193503	nc_PIF	1722856.0	Trans-intrachromosomal	2	2	2
AHR	ENSG00000106546.14	chr7	15195669	15197237	nc_PIF	1719122.0	Trans-intrachromosomal	2	2	2
AHR	ENSG00000106546.14	chr7	15366897	15369295	nc_PIF	1547064.0	Trans-intrachromosomal	2	2	2
AHR	ENSG00000106546.14	chr7	15417501	15419812	eo_PIF	1496547.0	Trans-intrachromosomal	2	2	2
AHR	ENSG00000106546.14	chr7	15438303	15444070	nc_PIF	1472289.0	Trans-intrachromosomal	2	2	2
AHR	ENSG00000106546.14	chr7	15445544	15448270	nc_PIF	1468089.0	Trans-intrachromosomal	2	2	2
AHR	ENSG00000106546.14	chr7	15448270	15448547	nc_PIF	1467812.0	Trans-intrachromosomal	2	2	1
AHR	ENSG00000106546.14	chr7	15448547	15453290	nc_PIF	1463069.0	Trans-intrachromosomal	2	2	2
AHR	ENSG00000106546.14	chr7	15615583	15617533	nc_PIF	1298826.0	Trans-intrachromosomal	2	2	2
AHR	ENSG00000106546.14	chr7	15647047	15648143	nc_PIF	1268216.0	Trans-intrachromosomal	2	2	2
AHR	ENSG00000106546.14	chr7	15670923	15679062	nc_PIF	1237297.0	Trans-intrachromosomal	2	2	2
AHR	ENSG00000106546.14	chr7	15692216	15693810	nc_PIF	1222549.0	Trans-intrachromosomal	2	2	2
AHR	ENSG00000106546.14	chr7	15696378	15701779	nc_PIF	1214580.0	Trans-intrachromosomal	2	2	2
AHR	ENSG00000106546.14	chr7	15957814	15959306	nc_PIF	957053.0	Cis	2	2	2
AHR	ENSG00000106546.14	chr7	15959306	15970150	nc_PIF	946209.0	Cis	2	2	1
AHR	ENSG00000106546.14	chr7	15997488	15998618	nc_PIF	917741.0	Cis	2	2	2
AHR	ENSG00000106546.14	chr7	16056372	16057100	nc_PIF	859259.0	Cis	2	2	1
AHR	ENSG00000106546.14	chr7	16066959	16069069	nc_PIF	847290.0	Cis	3	2	1
AHR	ENSG00000106546.14	chr7	16073774	16080168	nc_PIF	836191.0	Cis	2	2	1
AHR	ENSG00000106546.14	chr7	16139640	16144030	nc_PIF	772329.0	Cis	2	2	2
AHR	ENSG00000106546.14	chr7	16153513	16157229	nc_PIF	759130.0	Cis	2	2	2
AHR	ENSG00000106546.14	chr7	16204792	16211181	nc_PIF	705178.0	Cis	6	3	2
AHR	ENSG00000106546.14	chr7	16237160	16241639	nc_PIF	674720.0	Cis	3	2	2
AHR	ENSG00000106546.14	chr7	16247473	16249515	nc_PIF	666844.0	Cis	3	2	2
AHR	ENSG00000106546.14	chr7	16272554	16276206	nc_PIF	640153.0	Cis	2	2	2
AHR	ENSG00000106546.14	chr7	16276206	16279438	eo_PIF	636921.0	Cis	2	2	1
AHR	ENSG00000106546.14	chr7	16287391	16290808	nc_PIF	625551.0	Cis	2	2	2
AHR	ENSG00000106546.14	chr7	16290808	16296180	nc_PIF	620179.0	Cis	2	2	2
AHR	ENSG00000106546.14	chr7	16296180	16302516	eo_PIF	613843.0	Cis	2	2	1
AHR	ENSG00000106546.14	chr7	16305964	16314894	eo_PIF	601465.0	Cis	2	2	2
AHR	ENSG00000106546.14	chr7	16345913	16351795	nc_PIF	564564.0	Cis	3	2	1
AHR	ENSG00000106546.14	chr7	16402238	16405115	nc_PIF	511244.0	Cis	2	2	1
AHR	ENSG00000106546.14	chr7	16405115	16406912	eo_PIF	509447.0	Cis	3	2	2
AHR	ENSG00000106546.14	chr7	16429168	16434900	nc_PIF	481459.0	Cis	2	2	2
AHR	ENSG00000106546.14	chr7	16437475	16440211	nc_PIF	476148.0	Cis	3	3	2
AHR	ENSG00000106546.14	chr7	16452239	16454986	nc_PIF	461373.0	Cis	3	2	2
AHR	ENSG00000106546.14	chr7	16472405	16476202	nc_PIF	440157.0	Cis	3	2	1
AHR	ENSG00000106546.14	chr7	16476202	16477654	nc_PIF	438705.0	Cis	2	2	2
AHR	ENSG00000106546.14	chr7	16477654	16480836	nc_PIF	435523.0	Cis	2	2	2
AHR	ENSG00000106546.14	chr7	16480836	16489011	nc_PIF	427348.0	Cis	5	3	2
AHR	ENSG00000106546.14	chr7	16492263	16503350	eo_PIF	413009.0	Cis	2	2	2
AHR	ENSG00000106546.14	chr7	16504256	16506474	nc_PIF	409885.0	Cis	2	2	2
AHR	ENSG00000106546.14	chr7	16548855	16551596	nc_PIF	364763.0	Cis	2	2	2
AHR	ENSG00000106546.14	chr7	16555804	16559910	eo_PIF	356449.0	Cis	2	2	2
AHR	ENSG00000106546.14	chr7	16559910	16561345	nc_PIF	355014.0	Cis	2	2	2
AHR	ENSG00000106546.14	chr7	16587069	16588215	nc_PIF	328144.0	Cis	3	3	2
AHR	ENSG00000106546.14	chr7	16592270	16598246	nc_PIF	318113.0	Cis	5	4	2
AHR	ENSG00000106546.14	chr7	16598246	16599955	eo_PIF	316404.0	Cis	3	3	2
AHR	ENSG00000106546.14	chr7	16616438	16623779	nc_PIF	292580.0	Cis	3	2	2
AHR	ENSG00000106546.14	chr7	16623779	16628234	eo_PIF	288125.0	Cis	2	2	1
AHR	ENSG00000106546.14	chr7	16631508	16633463	nc_PIF	282896.0	Cis	3	2	1
AHR	ENSG00000106546.14	chr7	16633463	16635072	nc_PIF	281287.0	Cis	2	2	1
AHR	ENSG00000106546.14	chr7	16635462	16636806	eo_PIF	279553.0	Cis	3	2	2
AHR	ENSG00000106546.14	chr7	16636806	16638589	nc_PIF	277770.0	Cis	3	3	2
AHR	ENSG00000106546.14	chr7	16638589	16642288	nc_PIF	274071.0	Cis	5	2	2
AHR	ENSG00000106546.14	chr7	16649441	16653071	nc_PIF	263288.0	Cis	4	3	2
AHR	ENSG00000106546.14	chr7	16663712	16664654	nc_PIF	251705.0	Cis	2	2	1
AHR	ENSG00000106546.14	chr7	16664654	16667679	eo_PIF	248680.0	Cis	4	3	2
AHR	ENSG00000106546.14	chr7	16667679	16671474	nc_PIF	244885.0	Cis	4	3	2
AHR	ENSG00000106546.14	chr7	16685389	16689820	eo_PIF	226539.0	Cis	4	3	2
AHR	ENSG00000106546.14	chr7	16689820	16692397	eo_PIF	223962.0	Cis	4	3	2
AHR	ENSG00000106546.14	chr7	16692397	16694000	nc_PIF	222359.0	Cis	2	2	1
AHR	ENSG00000106546.14	chr7	16694000	16707312	eo_PIF	209047.0	Cis	4	3	2
AHR	ENSG00000106546.14	chr7	16707312	16715064	nc_PIF	201295.0	Cis	5	3	2
AHR	ENSG00000106546.14	chr7	16715064	16716028	nc_PIF	200331.0	Cis	3	2	2
AHR	ENSG00000106546.14	chr7	16716028	16726962	nc_PIF	189397.0	Cis	3	2	2
AHR	ENSG00000106546.14	chr7	16726962	16731047	nc_PIF	185312.0	Cis	3	2	2
AHR	ENSG00000106546.14	chr7	16734390	16739039	nc_PIF	177320.0	Cis	3	2	2
AHR	ENSG00000106546.14	chr7	16739039	16741528	nc_PIF	174831.0	Cis	2	2	2
AHR	ENSG00000106546.14	chr7	16755308	16756683	nc_PIF	159676.0	Cis	4	2	2
AHR	ENSG00000106546.14	chr7	16759324	16763187	nc_PIF	153172.0	Cis	5	3	2
AHR	ENSG00000106546.14	chr7	16763187	16763357	nc_PIF	153002.0	Cis	2	2	2
AHR	ENSG00000106546.14	chr7	16763357	16764573	nc_PIF	151786.0	Cis	2	2	1
AHR	ENSG00000106546.14	chr7	16764573	16769400	nc_PIF	146959.0	Cis	4	2	2
AHR	ENSG00000106546.14	chr7	16769400	16770033	nc_PIF	146326.0	Cis	5	3	2
AHR	ENSG00000106546.14	chr7	16776732	16778505	eo_PIF	137854.0	Cis	3	3	2
AHR	ENSG00000106546.14	chr7	16778505	16781474	eo_PIF	134885.0	Cis	4	2	2
AHR	ENSG00000106546.14	chr7	16781474	16787720	eo_PIF	128639.0	Cis	3	3	2
AHR	ENSG00000106546.14	chr7	16787720	16799299	eo_PIF	117060.0	Cis	5	4	2
AHR	ENSG00000106546.14	chr7	16799866	16800804	nc_PIF	115555.0	Cis	2	2	2
AHR	ENSG00000106546.14	chr7	16807265	16809391	nc_PIF	106968.0	Cis	2	2	2
AHR	ENSG00000106546.14	chr7	16809391	16811836	eo_PIF	104523.0	Cis	3	3	2
AHR	ENSG00000106546.14	chr7	16811836	16813733	nc_PIF	102626.0	Cis	2	2	2
AHR	ENSG00000106546.14	chr7	16813733	16819040	nc_PIF	97319.0	Cis	3	3	2
AHR	ENSG00000106546.14	chr7	16820128	16820840	nc_PIF	95519.0	Cis	2	2	2
AHR	ENSG00000106546.14	chr7	16820840	16822412	nc_PIF	93947.0	Cis	5	3	2
AHR	ENSG00000106546.14	chr7	16840552	16842373	nc_PIF	73986.0	Cis	3	2	2
AHR	ENSG00000106546.14	chr7	16843596	16848155	nc_PIF	68204.0	Cis	4	3	2
AHR	ENSG00000106546.14	chr7	16848155	16849444	nc_PIF	66915.0	Cis	2	2	2
AHR	ENSG00000106546.14	chr7	16857771	16864078	eo_PIF	52281.0	Cis	6	3	2
AHR	ENSG00000106546.14	chr7	16865757	16868640	nc_PIF	47719.0	Cis	5	4	2
AHR	ENSG00000106546.14	chr7	16868640	16871199	nc_PIF	45160.0	Cis	6	3	2
AHR	ENSG00000106546.14	chr7	16871253	16881197	eo_PIF	35162.0	Cis	3	3	2
AHR	ENSG00000106546.14	chr7	16888250	16891908	nc_PIF	24451.0	Cis	7	3	2
AHR	ENSG00000106546.14	chr7	16891908	16892614	nc_PIF	23745.0	Cis	4	2	2
AHR	ENSG00000106546.14	chr7	16892614	16896533	nc_PIF	19826.0	Cis	5	2	2
AHR	ENSG00000106546.14	chr7	16899218	16904187	nc_PIF	12172.0	Cis	7	3	2
AHR	ENSG00000106546.14	chr7	16905230	16906489	nc_PIF	9870.0	Cis	3	2	2
AHR	ENSG00000106546.14	chr7	16906489	16906704	nc_PIF	9655.0	Cis	2	2	1
AHR	ENSG00000106546.14	chr7	16906704	16907992	nc_PIF	8367.0	Cis	7	3	2
AHR	ENSG00000106546.14	chr7	16907992	16909912	nc_PIF	6447.0	Cis	10	4	2
AHR	ENSG00000106546.14	chr7	16917840	16921120	nc_PIF	1482.0	Cis	8	4	2
AHR	ENSG00000106546.14	chr7	16921120	16929490	nc_PIF	4762.0	Cis	5	2	1
AHR	ENSG00000106546.14	chr7	16929490	16929778	nc_PIF	13132.0	Cis	3	3	2
AHR	ENSG00000106546.14	chr7	16929778	16931376	nc_PIF	13420.0	Cis	7	3	2
AHR	ENSG00000106546.14	chr7	16931376	16939843	nc_PIF	15018.0	Cis	7	4	2
AHR	ENSG00000106546.14	chr7	16939843	16940965	nc_PIF	23485.0	Cis	8	3	2
AHR	ENSG00000106546.14	chr7	16942339	16951013	nc_PIF	25981.0	Cis	7	3	2
AHR	ENSG00000106546.14	chr7	16951013	16956061	nc_PIF	34655.0	Cis	6	3	2
AHR	ENSG00000106546.14	chr7	16956061	16956945	nc_PIF	39703.0	Cis	4	3	2
AHR	ENSG00000106546.14	chr7	16956945	16961073	nc_PIF	40587.0	Cis	7	3	2
AHR	ENSG00000106546.14	chr7	16961073	16962667	nc_PIF	44715.0	Cis	3	2	2
AHR	ENSG00000106546.14	chr7	16962667	16964062	nc_PIF	46309.0	Cis	6	4	2
AHR	ENSG00000106546.14	chr7	16964062	16967881	nc_PIF	47704.0	Cis	10	4	2
AHR	ENSG00000106546.14	chr7	16967881	16970051	nc_PIF	51523.0	Cis	8	4	2
AHR	ENSG00000106546.14	chr7	16970051	16982894	nc_PIF	53693.0	Cis	9	3	2
AHR	ENSG00000106546.14	chr7	16982894	16984190	nc_PIF	66536.0	Cis	6	3	2
AHR	ENSG00000106546.14	chr7	16984190	16986640	nc_PIF	67832.0	Cis	6	2	2
AHR	ENSG00000106546.14	chr7	16986640	16988852	nc_PIF	70282.0	Cis	9	3	2
AHR	ENSG00000106546.14	chr7	16988852	16990695	nc_PIF	72494.0	Cis	5	3	2
AHR	ENSG00000106546.14	chr7	16990695	16992994	nc_PIF	74337.0	Cis	11	4	2
AHR	ENSG00000106546.14	chr7	16992994	16998377	nc_PIF	76636.0	Cis	3	2	2
AHR	ENSG00000106546.14	chr7	16998377	16998767	nc_PIF	82019.0	Cis	3	2	2
AHR	ENSG00000106546.14	chr7	16998767	17000326	nc_PIF	82409.0	Cis	6	4	2
AHR	ENSG00000106546.14	chr7	17000326	17011278	nc_PIF	83968.0	Cis	8	4	2
AHR	ENSG00000106546.14	chr7	17011278	17019324	nc_PIF	94920.0	Cis	9	3	2
AHR	ENSG00000106546.14	chr7	17019324	17028699	nc_PIF	102966.0	Cis	5	4	2
AHR	ENSG00000106546.14	chr7	17028699	17029703	nc_PIF	112341.0	Cis	6	3	2
AHR	ENSG00000106546.14	chr7	17029703	17030980	nc_PIF	113345.0	Cis	3	2	2
AHR	ENSG00000106546.14	chr7	17030980	17032391	nc_PIF	114622.0	Cis	4	2	2
AHR	ENSG00000106546.14	chr7	17032391	17032900	nc_PIF	116033.0	Cis	3	2	1
AHR	ENSG00000106546.14	chr7	17032900	17035680	nc_PIF	116542.0	Cis	4	2	2
AHR	ENSG00000106546.14	chr7	17036605	17039571	nc_PIF	120247.0	Cis	6	3	2
AHR	ENSG00000106546.14	chr7	17039571	17044901	nc_PIF	123213.0	Cis	9	3	2
AHR	ENSG00000106546.14	chr7	17045221	17052921	nc_PIF	128863.0	Cis	4	2	2
AHR	ENSG00000106546.14	chr7	17052921	17054266	nc_PIF	136563.0	Cis	5	4	2
AHR	ENSG00000106546.14	chr7	17054266	17055317	nc_PIF	137908.0	Cis	5	3	2
AHR	ENSG00000106546.14	chr7	17055317	17057897	nc_PIF	138959.0	Cis	7	3	2
AHR	ENSG00000106546.14	chr7	17057897	17059017	nc_PIF	141539.0	Cis	3	2	2
AHR	ENSG00000106546.14	chr7	17059017	17062557	nc_PIF	142659.0	Cis	3	3	2
AHR	ENSG00000106546.14	chr7	17062557	17067626	nc_PIF	146199.0	Cis	7	3	2
AHR	ENSG00000106546.14	chr7	17067626	17070984	nc_PIF	151268.0	Cis	6	2	2
AHR	ENSG00000106546.14	chr7	17070984	17072245	nc_PIF	154626.0	Cis	7	3	2
AHR	ENSG00000106546.14	chr7	17072245	17075164	nc_PIF	155887.0	Cis	8	3	2
AHR	ENSG00000106546.14	chr7	17075164	17077639	nc_PIF	158806.0	Cis	6	3	2
AHR	ENSG00000106546.14	chr7	17077639	17078109	nc_PIF	161281.0	Cis	3	2	2
AHR	ENSG00000106546.14	chr7	17078109	17081252	nc_PIF	161751.0	Cis	4	4	2
AHR	ENSG00000106546.14	chr7	17081252	17081872	nc_PIF	164894.0	Cis	2	2	2
AHR	ENSG00000106546.14	chr7	17081872	17093180	nc_PIF	165514.0	Cis	9	4	2
AHR	ENSG00000106546.14	chr7	17093180	17095452	nc_PIF	176822.0	Cis	8	4	2
AHR	ENSG00000106546.14	chr7	17096008	17096520	nc_PIF	179650.0	Cis	5	4	2
AHR	ENSG00000106546.14	chr7	17096520	17104421	nc_PIF	180162.0	Cis	7	3	2
AHR	ENSG00000106546.14	chr7	17104421	17105511	nc_PIF	188063.0	Cis	4	3	2
AHR	ENSG00000106546.14	chr7	17105511	17109631	nc_PIF	189153.0	Cis	7	4	2
AHR	ENSG00000106546.14	chr7	17109631	17112473	nc_PIF	193273.0	Cis	3	2	1
AHR	ENSG00000106546.14	chr7	17112473	17119235	nc_PIF	196115.0	Cis	10	4	2
AHR	ENSG00000106546.14	chr7	17119235	17121071	nc_PIF	202877.0	Cis	2	2	2
AHR	ENSG00000106546.14	chr7	17121071	17127305	nc_PIF	204713.0	Cis	6	3	2
AHR	ENSG00000106546.14	chr7	17127305	17143620	eo_PIF	210947.0	Cis	8	4	2
AHR	ENSG00000106546.14	chr7	17143620	17146823	nc_PIF	227262.0	Cis	7	4	2
AHR	ENSG00000106546.14	chr7	17146823	17148429	nc_PIF	230465.0	Cis	2	2	2
AHR	ENSG00000106546.14	chr7	17148429	17151749	nc_PIF	232071.0	Cis	6	3	2
AHR	ENSG00000106546.14	chr7	17151749	17163677	nc_PIF	235391.0	Cis	6	4	2
AHR	ENSG00000106546.14	chr7	17163677	17166203	nc_PIF	247319.0	Cis	4	3	2
AHR	ENSG00000106546.14	chr7	17166418	17170202	nc_PIF	250060.0	Cis	7	3	2
AHR	ENSG00000106546.14	chr7	17170202	17174651	nc_PIF	253844.0	Cis	6	3	2
AHR	ENSG00000106546.14	chr7	17174651	17178107	nc_PIF	258293.0	Cis	9	4	2
AHR	ENSG00000106546.14	chr7	17178243	17179373	nc_PIF	261885.0	Cis	3	2	2
AHR	ENSG00000106546.14	chr7	17179373	17183711	nc_PIF	263015.0	Cis	6	4	2
AHR	ENSG00000106546.14	chr7	17183711	17189426	nc_PIF	267353.0	Cis	3	3	2
AHR	ENSG00000106546.14	chr7	17189426	17191504	nc_PIF	273068.0	Cis	5	2	2
AHR	ENSG00000106546.14	chr7	17191504	17192600	nc_PIF	275146.0	Cis	3	2	2
AHR	ENSG00000106546.14	chr7	17192600	17195146	nc_PIF	276242.0	Cis	5	3	2
AHR	ENSG00000106546.14	chr7	17195146	17195632	nc_PIF	278788.0	Cis	3	2	2
AHR	ENSG00000106546.14	chr7	17195632	17197198	nc_PIF	279274.0	Cis	5	4	2
AHR	ENSG00000106546.14	chr7	17197563	17198465	nc_PIF	281205.0	Cis	3	2	2
AHR	ENSG00000106546.14	chr7	17198465	17202368	nc_PIF	282107.0	Cis	6	3	2
AHR	ENSG00000106546.14	chr7	17202368	17208352	eo_PIF	286010.0	Cis	6	3	2
AHR	ENSG00000106546.14	chr7	17208352	17212073	nc_PIF	291994.0	Cis	10	4	2
AHR	ENSG00000106546.14	chr7	17212073	17217088	nc_PIF	295715.0	Cis	8	3	2
AHR	ENSG00000106546.14	chr7	17218984	17227443	nc_PIF	302626.0	Cis	6	4	2
AHR	ENSG00000106546.14	chr7	17227443	17233415	nc_PIF	311085.0	Cis	6	4	2
AHR	ENSG00000106546.14	chr7	17233415	17235355	nc_PIF	317057.0	Cis	7	4	2
AHR	ENSG00000106546.14	chr7	17235842	17237055	nc_PIF	319484.0	Cis	5	3	2
AHR	ENSG00000106546.14	chr7	17237055	17242732	nc_PIF	320697.0	Cis	8	3	2
AHR	ENSG00000106546.14	chr7	17242732	17246602	nc_PIF	326374.0	Cis	7	3	2
AHR	ENSG00000106546.14	chr7	17250234	17258334	nc_PIF	333876.0	Cis	5	3	2
AHR	ENSG00000106546.14	chr7	17258334	17264477	nc_PIF	341976.0	Cis	5	3	2
AHR	ENSG00000106546.14	chr7	17264477	17271713	nc_PIF	348119.0	Cis	5	3	2
AHR	ENSG00000106546.14	chr7	17271713	17275277	nc_PIF	355355.0	Cis	9	4	2
AHR	ENSG00000106546.14	chr7	17275277	17276369	nc_PIF	358919.0	Cis	5	3	2
AHR	ENSG00000106546.14	chr7	17276369	17277974	nc_PIF	360011.0	Cis	8	3	2
AHR	ENSG00000106546.14	chr7	17277974	17280943	nc_PIF	361616.0	Cis	4	2	2
AHR	ENSG00000106546.14	chr7	17280978	17287674	nc_PIF	364620.0	Cis	7	4	2
AHR	ENSG00000106546.14	chr7	17287674	17293249	nc_PIF	371316.0	Cis	8	3	2
AHR	ENSG00000106546.14	chr7	17293249	17293704	nc_PIF	376891.0	Cis	4	4	2
AHR	ENSG00000106546.14	chr7	17300001	17303171	nc_PIF	383643.0	Cis	10	4	2
AHR	ENSG00000106546.14	chr7	17303171	17303332	nc_PIF	386813.0	Cis	2	2	1
AHR	ENSG00000106546.14	chr7	17303332	17305930	nc_PIF	386974.0	Cis	7	3	2
AHR	ENSG00000106546.14	chr7	17306406	17306946	nc_PIF	390048.0	Cis	4	3	2
AHR	ENSG00000106546.14	chr7	17306946	17309723	nc_PIF	390588.0	Cis	11	4	2
AHR	ENSG00000106546.14	chr7	17309723	17312285	eo_PIF	393365.0	Cis	7	3	2
AHR	ENSG00000106546.14	chr7	17312285	17312819	nc_PIF	395927.0	Cis	6	3	2
AHR	ENSG00000106546.14	chr7	17312819	17314680	nc_PIF	396461.0	Cis	7	3	2
AHR	ENSG00000106546.14	chr7	17314680	17317764	nc_PIF	398322.0	Cis	10	4	2
AHR	ENSG00000106546.14	chr7	17330935	17332595	nc_PIF	414577.0	Cis	14	4	2
AHR	ENSG00000106546.14	chr7	17332595	17333637	nc_PIF	416237.0	Cis	4	2	2
AHR	ENSG00000106546.14	chr7	17333637	17340603	eo_PIF	417279.0	Cis	12	4	2
AHR	ENSG00000106546.14	chr7	17340603	17340891	nc_PIF	424245.0	Cis	8	4	2
AHR	ENSG00000106546.14	chr7	17340891	17341188	nc_PIF	424533.0	Cis	6	4	2
AHR	ENSG00000106546.14	chr7	17345952	17352705	eo_PIF	429594.0	Cis	9	4	2
AHR	ENSG00000106546.14	chr7	17352705	17353437	nc_PIF	436347.0	Cis	2	2	2
AHR	ENSG00000106546.14	chr7	17353437	17353817	nc_PIF	437079.0	Cis	4	2	2
AHR	ENSG00000106546.14	chr7	17353817	17359284	nc_PIF	437459.0	Cis	9	3	2
AHR	ENSG00000106546.14	chr7	17359284	17361080	nc_PIF	442926.0	Cis	4	2	2
AHR	ENSG00000106546.14	chr7	17361080	17364084	nc_PIF	444722.0	Cis	6	4	2
AHR	ENSG00000106546.14	chr7	17364084	17369579	nc_PIF	447726.0	Cis	9	4	2
AHR	ENSG00000106546.14	chr7	17369579	17374718	nc_PIF	453221.0	Cis	11	3	2
AHR	ENSG00000106546.14	chr7	17374718	17376939	nc_PIF	458360.0	Cis	6	4	2
AHR	ENSG00000106546.14	chr7	17376939	17385083	nc_PIF	460581.0	Cis	9	4	2
AHR	ENSG00000106546.14	chr7	17385083	17389381	nc_PIF	468725.0	Cis	7	3	2
AHR	ENSG00000106546.14	chr7	17389381	17391053	nc_PIF	473023.0	Cis	6	3	2
AHR	ENSG00000106546.14	chr7	17391526	17392256	nc_PIF	475168.0	Cis	3	2	1
AHR	ENSG00000106546.14	chr7	17392256	17397584	nc_PIF	475898.0	Cis	4	2	2
AHR	ENSG00000106546.14	chr7	17397584	17404312	nc_PIF	481226.0	Cis	14	4	2
AHR	ENSG00000106546.14	chr7	17404312	17407132	nc_PIF	487954.0	Cis	8	4	2
AHR	ENSG00000106546.14	chr7	17407132	17413477	nc_PIF	490774.0	Cis	12	4	2
AHR	ENSG00000106546.14	chr7	17413521	17414056	nc_PIF	497163.0	Cis	4	3	2
AHR	ENSG00000106546.14	chr7	17418556	17424871	nc_PIF	502198.0	Cis	8	4	2
AHR	ENSG00000106546.14	chr7	17424871	17428860	nc_PIF	508513.0	Cis	6	4	2
AHR	ENSG00000106546.14	chr7	17428860	17431162	nc_PIF	512502.0	Cis	7	3	2
AHR	ENSG00000106546.14	chr7	17431162	17433345	nc_PIF	514804.0	Cis	8	4	2
AHR	ENSG00000106546.14	chr7	17433345	17436546	nc_PIF	516987.0	Cis	6	4	2
AHR	ENSG00000106546.14	chr7	17436942	17440437	nc_PIF	520584.0	Cis	6	3	2
AHR	ENSG00000106546.14	chr7	17440437	17441748	nc_PIF	524079.0	Cis	4	3	2
AHR	ENSG00000106546.14	chr7	17442355	17442659	nc_PIF	525997.0	Cis	2	2	2
AHR	ENSG00000106546.14	chr7	17442659	17444061	nc_PIF	526301.0	Cis	5	3	2
AHR	ENSG00000106546.14	chr7	17444061	17445358	nc_PIF	527703.0	Cis	6	3	2
AHR	ENSG00000106546.14	chr7	17445358	17448261	nc_PIF	529000.0	Cis	8	4	2
AHR	ENSG00000106546.14	chr7	17448261	17449164	nc_PIF	531903.0	Cis	6	3	2
AHR	ENSG00000106546.14	chr7	17450745	17452525	nc_PIF	534387.0	Cis	7	4	2
AHR	ENSG00000106546.14	chr7	17452525	17454268	nc_PIF	536167.0	Cis	4	4	2
AHR	ENSG00000106546.14	chr7	17455318	17457292	nc_PIF	538960.0	Cis	3	3	2
AHR	ENSG00000106546.14	chr7	17457292	17460390	nc_PIF	540934.0	Cis	5	3	2
AHR	ENSG00000106546.14	chr7	17460390	17460965	nc_PIF	544032.0	Cis	5	3	2
AHR	ENSG00000106546.14	chr7	17460965	17462478	nc_PIF	544607.0	Cis	3	2	2
AHR	ENSG00000106546.14	chr7	17462478	17464700	nc_PIF	546120.0	Cis	7	4	2
AHR	ENSG00000106546.14	chr7	17464700	17464912	nc_PIF	548342.0	Cis	2	2	2
AHR	ENSG00000106546.14	chr7	17464912	17466029	nc_PIF	548554.0	Cis	5	3	2
AHR	ENSG00000106546.14	chr7	17466029	17466895	nc_PIF	549671.0	Cis	5	3	2
AHR	ENSG00000106546.14	chr7	17466895	17467344	nc_PIF	550537.0	Cis	2	2	2
AHR	ENSG00000106546.14	chr7	17467344	17468302	nc_PIF	550986.0	Cis	2	2	2
AHR	ENSG00000106546.14	chr7	17468302	17476476	nc_PIF	551944.0	Cis	7	2	2
AHR	ENSG00000106546.14	chr7	17476476	17478849	nc_PIF	560118.0	Cis	3	3	2
AHR	ENSG00000106546.14	chr7	17478849	17479821	nc_PIF	562491.0	Cis	5	2	2
AHR	ENSG00000106546.14	chr7	17479821	17481308	nc_PIF	563463.0	Cis	5	3	2
AHR	ENSG00000106546.14	chr7	17481308	17490593	nc_PIF	564950.0	Cis	7	4	2
AHR	ENSG00000106546.14	chr7	17490593	17492488	nc_PIF	574235.0	Cis	2	2	2
AHR	ENSG00000106546.14	chr7	17492802	17493539	nc_PIF	576444.0	Cis	5	3	2
AHR	ENSG00000106546.14	chr7	17493539	17501531	nc_PIF	577181.0	Cis	5	3	2
AHR	ENSG00000106546.14	chr7	17501531	17502203	nc_PIF	585173.0	Cis	4	3	2
AHR	ENSG00000106546.14	chr7	17502203	17505769	nc_PIF	585845.0	Cis	5	3	2
AHR	ENSG00000106546.14	chr7	17505769	17510814	nc_PIF	589411.0	Cis	8	4	2
AHR	ENSG00000106546.14	chr7	17510814	17511725	nc_PIF	594456.0	Cis	4	2	2
AHR	ENSG00000106546.14	chr7	17511725	17512252	nc_PIF	595367.0	Cis	3	2	1
AHR	ENSG00000106546.14	chr7	17515114	17517083	nc_PIF	598756.0	Cis	5	2	2
AHR	ENSG00000106546.14	chr7	17517083	17521545	nc_PIF	600725.0	Cis	7	3	2
AHR	ENSG00000106546.14	chr7	17521545	17527110	nc_PIF	605187.0	Cis	9	3	2
AHR	ENSG00000106546.14	chr7	17527110	17532131	nc_PIF	610752.0	Cis	6	3	2
AHR	ENSG00000106546.14	chr7	17532131	17538205	nc_PIF	615773.0	Cis	4	3	2
AHR	ENSG00000106546.14	chr7	17538205	17543771	nc_PIF	621847.0	Cis	7	3	2
AHR	ENSG00000106546.14	chr7	17543771	17544129	nc_PIF	627413.0	Cis	5	4	2
AHR	ENSG00000106546.14	chr7	17544129	17546612	nc_PIF	627771.0	Cis	3	2	2
AHR	ENSG00000106546.14	chr7	17546612	17547129	nc_PIF	630254.0	Cis	2	2	2
AHR	ENSG00000106546.14	chr7	17547129	17551162	nc_PIF	630771.0	Cis	5	3	2
AHR	ENSG00000106546.14	chr7	17551162	17561109	nc_PIF	634804.0	Cis	3	2	2
AHR	ENSG00000106546.14	chr7	17561109	17567903	nc_PIF	644751.0	Cis	3	3	2
AHR	ENSG00000106546.14	chr7	17572295	17577582	nc_PIF	655937.0	Cis	6	3	2
AHR	ENSG00000106546.14	chr7	17577582	17579739	nc_PIF	661224.0	Cis	5	4	2
AHR	ENSG00000106546.14	chr7	17579739	17580430	nc_PIF	663381.0	Cis	3	3	2
AHR	ENSG00000106546.14	chr7	17580430	17581583	nc_PIF	664072.0	Cis	2	2	2
AHR	ENSG00000106546.14	chr7	17581583	17586324	nc_PIF	665225.0	Cis	6	3	2
AHR	ENSG00000106546.14	chr7	17586324	17589832	nc_PIF	669966.0	Cis	7	4	2
AHR	ENSG00000106546.14	chr7	17589832	17590198	nc_PIF	673474.0	Cis	2	2	2
AHR	ENSG00000106546.14	chr7	17590198	17597614	nc_PIF	673840.0	Cis	5	2	2
AHR	ENSG00000106546.14	chr7	17597614	17598102	nc_PIF	681256.0	Cis	3	2	2
AHR	ENSG00000106546.14	chr7	17598223	17602194	nc_PIF	681865.0	Cis	6	4	2
AHR	ENSG00000106546.14	chr7	17602194	17604174	nc_PIF	685836.0	Cis	4	3	2
AHR	ENSG00000106546.14	chr7	17604174	17606825	nc_PIF	687816.0	Cis	7	4	2
AHR	ENSG00000106546.14	chr7	17606825	17609727	nc_PIF	690467.0	Cis	6	3	2
AHR	ENSG00000106546.14	chr7	17610179	17612563	nc_PIF	693821.0	Cis	3	3	2
AHR	ENSG00000106546.14	chr7	17612563	17614674	nc_PIF	696205.0	Cis	3	3	2
AHR	ENSG00000106546.14	chr7	17614674	17620958	nc_PIF	698316.0	Cis	5	3	2
AHR	ENSG00000106546.14	chr7	17620958	17630094	nc_PIF	704600.0	Cis	6	2	2
AHR	ENSG00000106546.14	chr7	17630094	17632851	nc_PIF	713736.0	Cis	2	2	2
AHR	ENSG00000106546.14	chr7	17632851	17640791	nc_PIF	716493.0	Cis	11	4	2
AHR	ENSG00000106546.14	chr7	17640791	17642366	nc_PIF	724433.0	Cis	10	4	2
AHR	ENSG00000106546.14	chr7	17642366	17650533	nc_PIF	726008.0	Cis	4	2	1
AHR	ENSG00000106546.14	chr7	17650789	17655843	nc_PIF	734431.0	Cis	6	3	2
AHR	ENSG00000106546.14	chr7	17660508	17661850	nc_PIF	744150.0	Cis	2	2	2
AHR	ENSG00000106546.14	chr7	17661850	17662268	nc_PIF	745492.0	Cis	2	2	2
AHR	ENSG00000106546.14	chr7	17662268	17663344	nc_PIF	745910.0	Cis	3	2	2
AHR	ENSG00000106546.14	chr7	17663344	17667491	nc_PIF	746986.0	Cis	7	3	2
AHR	ENSG00000106546.14	chr7	17667491	17671357	nc_PIF	751133.0	Cis	7	4	2
AHR	ENSG00000106546.14	chr7	17671357	17679989	nc_PIF	754999.0	Cis	5	4	2
AHR	ENSG00000106546.14	chr7	17680422	17682137	nc_PIF	764064.0	Cis	4	2	2
AHR	ENSG00000106546.14	chr7	17682137	17683626	nc_PIF	765779.0	Cis	4	3	2
AHR	ENSG00000106546.14	chr7	17683626	17688116	nc_PIF	767268.0	Cis	7	4	2
AHR	ENSG00000106546.14	chr7	17688116	17690355	nc_PIF	771758.0	Cis	4	4	2
AHR	ENSG00000106546.14	chr7	17690355	17693644	nc_PIF	773997.0	Cis	6	2	2
AHR	ENSG00000106546.14	chr7	17693644	17697359	nc_PIF	777286.0	Cis	4	2	2
AHR	ENSG00000106546.14	chr7	17697359	17700118	nc_PIF	781001.0	Cis	3	2	2
AHR	ENSG00000106546.14	chr7	17700118	17700790	nc_PIF	783760.0	Cis	2	2	2
AHR	ENSG00000106546.14	chr7	17710625	17711338	nc_PIF	794267.0	Cis	2	2	2
AHR	ENSG00000106546.14	chr7	17711338	17721417	nc_PIF	794980.0	Cis	3	2	1
AHR	ENSG00000106546.14	chr7	17721989	17726928	nc_PIF	805631.0	Cis	2	2	2
AHR	ENSG00000106546.14	chr7	17726928	17729664	nc_PIF	810570.0	Cis	2	2	2
AHR	ENSG00000106546.14	chr7	17729664	17732749	nc_PIF	813306.0	Cis	3	2	2
AHR	ENSG00000106546.14	chr7	17738469	17748055	nc_PIF	822111.0	Cis	5	2	2
AHR	ENSG00000106546.14	chr7	17748055	17755194	nc_PIF	831697.0	Cis	4	3	2
AHR	ENSG00000106546.14	chr7	17765678	17770282	nc_PIF	849320.0	Cis	2	2	2
AHR	ENSG00000106546.14	chr7	17771429	17773130	nc_PIF	855071.0	Cis	2	2	2
AHR	ENSG00000106546.14	chr7	17775530	17778467	nc_PIF	859172.0	Cis	2	2	2
AHR	ENSG00000106546.14	chr7	17783025	17785605	nc_PIF	866667.0	Cis	2	2	2
AHR	ENSG00000106546.14	chr7	17792462	17796508	eo_PIF	876104.0	Cis	3	3	2
AHR	ENSG00000106546.14	chr7	17796508	17797525	eo_PIF	880150.0	Cis	2	2	1
AHR	ENSG00000106546.14	chr7	17804143	17808127	nc_PIF	887785.0	Cis	3	2	2
AHR	ENSG00000106546.14	chr7	17814561	17819068	eo_PIF	898203.0	Cis	3	3	2
AHR	ENSG00000106546.14	chr7	17819068	17820722	nc_PIF	902710.0	Cis	2	2	2
AHR	ENSG00000106546.14	chr7	17833225	17835124	eo_PIF	916867.0	Cis	3	2	2
AHR	ENSG00000106546.14	chr7	17835124	17840931	eo_PIF	918766.0	Cis	4	3	2
AHR	ENSG00000106546.14	chr7	17846994	17854897	eo_PIF	930636.0	Cis	6	2	2
AHR	ENSG00000106546.14	chr7	17858095	17859769	nc_PIF	941737.0	Cis	3	2	2
AHR	ENSG00000106546.14	chr7	17859769	17861885	nc_PIF	943411.0	Cis	2	2	1
AHR	ENSG00000106546.14	chr7	17867148	17869518	eo_PIF	950790.0	Cis	4	3	2
AHR	ENSG00000106546.14	chr7	17873520	17876016	eo_PIF	957162.0	Cis	4	2	2
AHR	ENSG00000106546.14	chr7	17878406	17881863	eo_PIF	962048.0	Cis	2	2	1
AHR	ENSG00000106546.14	chr7	17881863	17885337	eo_PIF	965505.0	Cis	6	2	2
AHR	ENSG00000106546.14	chr7	17889388	17891245	eo_PIF	973030.0	Cis	2	2	1
AHR	ENSG00000106546.14	chr7	17891245	17907831	eo_PIF	974887.0	Cis	2	2	1
AHR	ENSG00000106546.14	chr7	17912091	17913374	nc_PIF	995733.0	Cis	3	3	2
AHR	ENSG00000106546.14	chr7	17913374	17914629	nc_PIF	997016.0	Cis	2	2	1
AHR	ENSG00000106546.14	chr7	17914713	17920178	nc_PIF	998355.0	Cis	2	2	2
AHR	ENSG00000106546.14	chr7	17920469	17932128	nc_PIF	1004111.0	Trans-intrachromosomal	3	2	1
AHR	ENSG00000106546.14	chr7	17946777	17948433	nc_PIF	1030419.0	Trans-intrachromosomal	3	2	1
AHR	ENSG00000106546.14	chr7	17948433	17952475	nc_PIF	1032075.0	Trans-intrachromosomal	2	2	1
AHR	ENSG00000106546.14	chr7	17955814	17958235	nc_PIF	1039456.0	Trans-intrachromosomal	2	2	1
AHR	ENSG00000106546.14	chr7	17959607	17969301	nc_PIF	1043249.0	Trans-intrachromosomal	3	2	2
AHR	ENSG00000106546.14	chr7	17969301	17976030	nc_PIF	1052943.0	Trans-intrachromosomal	3	3	2
AHR	ENSG00000106546.14	chr7	17983770	17992826	nc_PIF	1067412.0	Trans-intrachromosomal	2	2	2
AHR	ENSG00000106546.14	chr7	17994737	17999281	nc_PIF	1078379.0	Trans-intrachromosomal	4	3	2
AHR	ENSG00000106546.14	chr7	17999281	18000550	nc_PIF	1082923.0	Trans-intrachromosomal	2	2	2
AHR	ENSG00000106546.14	chr7	18000550	18004083	nc_PIF	1084192.0	Trans-intrachromosomal	2	2	2
AHR	ENSG00000106546.14	chr7	18004083	18009302	nc_PIF	1087725.0	Trans-intrachromosomal	2	2	2
AHR	ENSG00000106546.14	chr7	18015151	18017169	nc_PIF	1098793.0	Trans-intrachromosomal	2	2	2
AHR	ENSG00000106546.14	chr7	18017169	18023494	nc_PIF	1100811.0	Trans-intrachromosomal	4	3	2
AHR	ENSG00000106546.14	chr7	18023494	18026489	nc_PIF	1107136.0	Trans-intrachromosomal	2	2	2
AHR	ENSG00000106546.14	chr7	18026489	18027450	eo_PIF	1110131.0	Trans-intrachromosomal	2	2	1
AHR	ENSG00000106546.14	chr7	18044152	18049153	nc_PIF	1127794.0	Trans-intrachromosomal	2	2	2
AHR	ENSG00000106546.14	chr7	18051420	18054582	nc_PIF	1135062.0	Trans-intrachromosomal	2	2	1
AHR	ENSG00000106546.14	chr7	18055096	18062590	nc_PIF	1138738.0	Trans-intrachromosomal	2	2	1
AHR	ENSG00000106546.14	chr7	18062801	18066095	nc_PIF	1146443.0	Trans-intrachromosomal	4	3	2
AHR	ENSG00000106546.14	chr7	18067425	18068649	nc_PIF	1151067.0	Trans-intrachromosomal	2	2	2
AHR	ENSG00000106546.14	chr7	18090583	18098508	nc_PIF	1174225.0	Trans-intrachromosomal	2	2	1
AHR	ENSG00000106546.14	chr7	18104295	18107000	nc_PIF	1187937.0	Trans-intrachromosomal	3	3	2
AHR	ENSG00000106546.14	chr7	18111136	18124959	nc_PIF	1194778.0	Trans-intrachromosomal	3	3	2
AHR	ENSG00000106546.14	chr7	18146591	18154327	eo_PIF	1230233.0	Trans-intrachromosomal	2	2	2
AHR	ENSG00000106546.14	chr7	18158280	18161886	nc_PIF	1241922.0	Trans-intrachromosomal	2	2	2
AHR	ENSG00000106546.14	chr7	18163112	18166605	nc_PIF	1246754.0	Trans-intrachromosomal	2	2	1
AHR	ENSG00000106546.14	chr7	18175736	18179098	nc_PIF	1259378.0	Trans-intrachromosomal	4	3	2
AHR	ENSG00000106546.14	chr7	18182955	18186281	nc_PIF	1266597.0	Trans-intrachromosomal	2	2	2
AHR	ENSG00000106546.14	chr7	18186281	18192897	nc_PIF	1269923.0	Trans-intrachromosomal	2	2	2
AHR	ENSG00000106546.14	chr7	18201221	18214675	nc_PIF	1284863.0	Trans-intrachromosomal	3	2	2
AHR	ENSG00000106546.14	chr7	18214675	18220896	nc_PIF	1298317.0	Trans-intrachromosomal	2	2	2
AHR	ENSG00000106546.14	chr7	18225216	18230354	nc_PIF	1308858.0	Trans-intrachromosomal	2	2	2
AHR	ENSG00000106546.14	chr7	18245036	18247859	nc_PIF	1328678.0	Trans-intrachromosomal	2	2	2
AHR	ENSG00000106546.14	chr7	18248933	18271806	nc_PIF	1332575.0	Trans-intrachromosomal	2	2	2
AHR	ENSG00000106546.14	chr7	18281554	18284980	nc_PIF	1365196.0	Trans-intrachromosomal	2	2	2
AHR	ENSG00000106546.14	chr7	18297205	18300081	nc_PIF	1380847.0	Trans-intrachromosomal	4	4	2
AHR	ENSG00000106546.14	chr7	18312644	18323670	nc_PIF	1396286.0	Trans-intrachromosomal	2	2	2
AHR	ENSG00000106546.14	chr7	18327231	18330804	eo_PIF	1410873.0	Trans-intrachromosomal	4	3	2
AHR	ENSG00000106546.14	chr7	18332441	18344345	nc_PIF	1416083.0	Trans-intrachromosomal	3	2	2
AHR	ENSG00000106546.14	chr7	18344345	18345481	nc_PIF	1427987.0	Trans-intrachromosomal	3	2	2
AHR	ENSG00000106546.14	chr7	18361010	18364591	nc_PIF	1444652.0	Trans-intrachromosomal	4	2	1
AHR	ENSG00000106546.14	chr7	18373687	18380720	nc_PIF	1457329.0	Trans-intrachromosomal	3	2	2
AHR	ENSG00000106546.14	chr7	18385066	18387420	nc_PIF	1468708.0	Trans-intrachromosomal	3	2	2
AHR	ENSG00000106546.14	chr7	18403909	18404606	nc_PIF	1487551.0	Trans-intrachromosomal	2	2	2
AHR	ENSG00000106546.14	chr7	18404606	18411030	nc_PIF	1488248.0	Trans-intrachromosomal	4	2	1
AHR	ENSG00000106546.14	chr7	18416622	18425495	nc_PIF	1500264.0	Trans-intrachromosomal	2	2	2
AHR	ENSG00000106546.14	chr7	18479418	18483602	nc_PIF	1563060.0	Trans-intrachromosomal	3	3	2
AHR	ENSG00000106546.14	chr7	18497897	18503137	eo_PIF	1581539.0	Trans-intrachromosomal	2	2	2
AHR	ENSG00000106546.14	chr7	18503137	18505119	nc_PIF	1586779.0	Trans-intrachromosomal	2	2	1
AHR	ENSG00000106546.14	chr7	18529562	18531936	nc_PIF	1613204.0	Trans-intrachromosomal	3	2	1
AHR	ENSG00000106546.14	chr7	18550475	18552501	nc_PIF	1634117.0	Trans-intrachromosomal	2	2	1
AHR	ENSG00000106546.14	chr7	18553569	18564411	nc_PIF	1637211.0	Trans-intrachromosomal	2	2	2
AHR	ENSG00000106546.14	chr7	18566304	18567466	nc_PIF	1649946.0	Trans-intrachromosomal	2	2	1
AHR	ENSG00000106546.14	chr7	18573801	18581503	nc_PIF	1657443.0	Trans-intrachromosomal	3	3	2
AHR	ENSG00000106546.14	chr7	18581503	18583427	nc_PIF	1665145.0	Trans-intrachromosomal	2	2	2
AHR	ENSG00000106546.14	chr7	18583427	18586047	eo_PIF	1667069.0	Trans-intrachromosomal	3	2	2
AHR	ENSG00000106546.14	chr7	18594607	18597831	nc_PIF	1678249.0	Trans-intrachromosomal	2	2	1
AHR	ENSG00000106546.14	chr7	18614910	18617551	nc_PIF	1698552.0	Trans-intrachromosomal	2	2	2
AHR	ENSG00000106546.14	chr7	18617551	18624470	nc_PIF	1701193.0	Trans-intrachromosomal	3	3	2
AHR	ENSG00000106546.14	chr7	18628607	18633769	eo_PIF	1712249.0	Trans-intrachromosomal	2	2	1
AHR	ENSG00000106546.14	chr7	18651002	18664835	eo_PIF	1734644.0	Trans-intrachromosomal	4	4	2
AHR	ENSG00000106546.14	chr7	18669220	18681464	nc_PIF	1752862.0	Trans-intrachromosomal	2	2	1
AHR	ENSG00000106546.14	chr7	18698931	18699207	nc_PIF	1782573.0	Trans-intrachromosomal	2	2	1
AHR	ENSG00000106546.14	chr7	18706806	18712522	nc_PIF	1790448.0	Trans-intrachromosomal	2	2	2
AHR	ENSG00000106546.14	chr7	18759521	18762909	eo_PIF	1843163.0	Trans-intrachromosomal	2	2	2
AHR	ENSG00000106546.14	chr7	18774908	18778089	nc_PIF	1858550.0	Trans-intrachromosomal	2	2	1
AHR	ENSG00000106546.14	chr7	18795933	18802519	nc_PIF	1879575.0	Trans-intrachromosomal	3	2	2
AHR	ENSG00000106546.14	chr7	18816249	18821989	nc_PIF	1899891.0	Trans-intrachromosomal	2	2	1
AHR	ENSG00000106546.14	chr7	18859762	18864040	nc_PIF	1943404.0	Trans-intrachromosomal	2	2	2
AHR	ENSG00000106546.14	chr7	18880867	18885706	nc_PIF	1964509.0	Trans-intrachromosomal	3	3	2
AHR	ENSG00000106546.14	chr7	18934442	18936036	eo_PIF	2018084.0	Trans-intrachromosomal	3	2	2
AHR	ENSG00000106546.14	chr7	18939847	18940820	nc_PIF	2023489.0	Trans-intrachromosomal	2	2	2
AHR	ENSG00000106546.14	chr7	18958924	18967743	nc_PIF	2042566.0	Trans-intrachromosomal	2	2	1
AHR	ENSG00000106546.14	chr7	18977638	18979692	nc_PIF	2061280.0	Trans-intrachromosomal	3	3	2
AHR	ENSG00000106546.14	chr7	19065569	19070034	nc_PIF	2149211.0	Trans-intrachromosomal	2	2	2
AHR	ENSG00000106546.14	chr7	19206542	19210073	nc_PIF	2290184.0	Trans-intrachromosomal	2	2	1
AHR	ENSG00000106546.14	chr7	19389929	19391879	nc_PIF	2473571.0	Trans-intrachromosomal	2	2	2
AHR	ENSG00000106546.14	chr7	19392094	19393927	nc_PIF	2475736.0	Trans-intrachromosomal	2	2	2
AHR	ENSG00000106546.14	chr7	19404688	19411422	nc_PIF	2488330.0	Trans-intrachromosomal	3	2	2
AHR	ENSG00000106546.14	chr7	19411422	19411761	nc_PIF	2495064.0	Trans-intrachromosomal	2	2	2
AHR	ENSG00000106546.14	chr7	19456729	19458596	nc_PIF	2540371.0	Trans-intrachromosomal	2	2	2
AHR	ENSG00000106546.14	chr7	19633931	19638385	nc_PIF	2717573.0	Trans-intrachromosomal	2	2	2
AHR	ENSG00000106546.14	chr7	19715789	19725020	eo_PIF	2799431.0	Trans-intrachromosomal	2	2	2
AHR	ENSG00000106546.14	chr7	19864460	19866379	nc_PIF	2948102.0	Trans-intrachromosomal	3	3	2
AHR	ENSG00000106546.14	chr7	19876681	19880016	nc_PIF	2960323.0	Trans-intrachromosomal	2	2	2
AHR	ENSG00000106546.14	chr7	19916498	19921491	nc_PIF	3000140.0	Trans-intrachromosomal	2	2	2
AHR	ENSG00000106546.14	chr7	20036225	20040713	nc_PIF	3119867.0	Trans-intrachromosomal	2	2	2
AHR	ENSG00000106546.14	chr7	20183466	20185262	eo_PIF	3267108.0	Trans-intrachromosomal	2	2	2
AHR	ENSG00000106546.14	chr7	20324914	20327179	nc_PIF	3408556.0	Trans-intrachromosomal	2	2	1
AHR	ENSG00000106546.14	chr7	20344680	20347734	nc_PIF	3428322.0	Trans-intrachromosomal	2	2	2
AHR	ENSG00000106546.14	chr7	20351457	20353865	eo_PIF	3435099.0	Trans-intrachromosomal	2	2	1
AHR	ENSG00000106546.14	chr7	20403826	20406180	eo_PIF	3487468.0	Trans-intrachromosomal	2	2	1
AHR	ENSG00000106546.14	chr7	20451508	20457650	nc_PIF	3535150.0	Trans-intrachromosomal	3	2	2
AHR	ENSG00000106546.14	chr7	20513135	20516053	nc_PIF	3596777.0	Trans-intrachromosomal	3	2	2
AHR	ENSG00000106546.14	chr7	20743691	20751976	eo_PIF	3827333.0	Trans-intrachromosomal	3	3	2
AHR	ENSG00000106546.14	chr7	21575343	21581694	nc_PIF	4658985.0	Trans-intrachromosomal	2	2	2
AHR	ENSG00000106546.14	chr7	21602653	21607643	eo_PIF	4686295.0	Trans-intrachromosomal	2	2	1
AHR	ENSG00000106546.14	chr7	21954053	21954282	nc_PIF	5037695.0	Trans-intrachromosomal	2	2	1
AHR	ENSG00000106546.14	chr7	22025558	22027414	nc_PIF	5109200.0	Trans-intrachromosomal	3	2	1
AHR	ENSG00000106546.14	chr7	22110779	22117638	nc_PIF	5194421.0	Trans-intrachromosomal	2	2	2
AHR	ENSG00000106546.14	chr7	22134338	22139697	eo_PIF	5217980.0	Trans-intrachromosomal	2	2	2
AHR	ENSG00000106546.14	chr7	22937540	22945682	eo_PIF	6021182.0	Trans-intrachromosomal	2	2	1
AHR	ENSG00000106546.14	chr7	23017322	23022734	nc_PIF	6100964.0	Trans-intrachromosomal	2	2	2
AHR	ENSG00000106546.14	chr7	23087471	23091155	nc_PIF	6171113.0	Trans-intrachromosomal	2	2	2
AHR	ENSG00000106546.14	chr7	23649838	23650723	nc_PIF	6733480.0	Trans-intrachromosomal	2	2	2
AHR	ENSG00000106546.14	chr7	24098528	24105280	nc_PIF	7182170.0	Trans-intrachromosomal	2	2	1
AHR	ENSG00000106546.14	chr7	24932191	24933639	nc_PIF	8015833.0	Trans-intrachromosomal	2	2	1
AHR	ENSG00000106546.14	chr7	25005967	25007142	nc_PIF	8089609.0	Trans-intrachromosomal	2	2	2
AHR	ENSG00000106546.14	chr7	25494530	25498583	nc_PIF	8578172.0	Trans-intrachromosomal	2	2	2
AHR	ENSG00000106546.14	chr7	25611215	25611815	nc_PIF	8694857.0	Trans-intrachromosomal	2	2	2
AHR	ENSG00000106546.14	chr7	25819824	25823232	nc_PIF	8903466.0	Trans-intrachromosomal	2	2	2
AHR	ENSG00000106546.14	chr7	27283762	27293459	nc_PIF	10367404.0	Trans-intrachromosomal	2	2	2
AHR	ENSG00000106546.14	chr7	27572971	27574533	nc_PIF	10656613.0	Trans-intrachromosomal	3	2	2
AHR	ENSG00000106546.14	chr7	28251427	28256961	nc_PIF	11335069.0	Trans-intrachromosomal	2	2	2
AHR	ENSG00000106546.14	chr7	28494729	28495021	eo_PIF	11578371.0	Trans-intrachromosomal	2	2	2
AHR	ENSG00000106546.14	chr7	28898334	28902564	nc_PIF	11981976.0	Trans-intrachromosomal	2	2	2
AHR	ENSG00000106546.14	chr7	30191687	30197587	nc_PIF	13275329.0	Trans-intrachromosomal	2	2	2
AHR	ENSG00000106546.14	chr7	30644613	30653794	eo_PIF	13728255.0	Trans-intrachromosomal	2	2	1
AHR	ENSG00000106546.14	chr7	31944280	31947691	nc_PIF	15027922.0	Trans-intrachromosomal	2	2	2
AHR	ENSG00000106546.14	chr7	32129963	32132170	nc_PIF	15213605.0	Trans-intrachromosomal	2	2	2
AHR	ENSG00000106546.14	chr7	33054796	33057903	nc_PIF	16138438.0	Trans-intrachromosomal	2	2	1
AHR	ENSG00000106546.14	chr7	34821886	34824158	nc_PIF	17905528.0	Trans-intrachromosomal	2	2	2
AHR	ENSG00000106546.14	chr7	35867941	35870198	nc_PIF	18951583.0	Trans-intrachromosomal	2	2	2
AHR	ENSG00000106546.14	chr7	36303915	36304979	nc_PIF	19387557.0	Trans-intrachromosomal	2	2	2
AHR	ENSG00000106546.14	chr7	43604285	43618873	eo_PIF	26687927.0	Trans-intrachromosomal	2	2	2
AHR	ENSG00000106546.14	chr7	47613429	47621218	nc_PIF	30697071.0	Trans-intrachromosomal	2	2	1
AHR	ENSG00000106546.14	chr7	49192679	49198200	nc_PIF	32276321.0	Trans-intrachromosomal	2	2	1
AHR	ENSG00000106546.14	chr7	53945255	53946105	nc_PIF	37028897.0	Trans-intrachromosomal	2	2	1
AHR	ENSG00000106546.14	chr7	101631125	101632270	nc_PIF	84714767.0	Trans-intrachromosomal	2	2	2
AHR	ENSG00000106546.14	chr11	35953872	35956171	nc_PIF		Trans-interchromosomal	2	2	2
AHR	ENSG00000106546.14	chr11	59862741	59864390	eo_PIF		Trans-interchromosomal	2	2	2
AHR	ENSG00000106546.14	chr18	62003694	62004619	nc_PIF		Trans-interchromosomal	2	2	1
AHRR	ENSG00000063438.20	chr5	20750	31005	nc_PIF	290709.0	Cis	2	2	2
AHRR	ENSG00000063438.20	chr5	36475	46859	nc_PIF	274855.0	Cis	2	2	2
AHRR	ENSG00000063438.20	chr5	48652	49856	nc_PIF	271858.0	Cis	2	2	2
AHRR	ENSG00000063438.20	chr5	69547	75980	nc_PIF	245734.0	Cis	3	3	2
AHRR	ENSG00000063438.20	chr5	102311	108158	nc_PIF	213556.0	Cis	3	2	1
AHRR	ENSG00000063438.20	chr5	132380	136239	nc_PIF	185475.0	Cis	2	2	2
AHRR	ENSG00000063438.20	chr5	144411	145166	eo_PIF	176548.0	Cis	2	2	1
AHRR	ENSG00000063438.20	chr5	145166	150744	nc_PIF	170970.0	Cis	2	2	1
AHRR	ENSG00000063438.20	chr5	150744	155233	eo_PIF	166481.0	Cis	2	2	2
AHRR	ENSG00000063438.20	chr5	155233	156110	eo_PIF	165604.0	Cis	2	2	2
AHRR	ENSG00000063438.20	chr5	156110	169176	eo_PIF	152538.0	Cis	3	3	2
AHRR	ENSG00000063438.20	chr5	205723	206060	eo_PIF	115654.0	Cis	3	3	2
AHRR	ENSG00000063438.20	chr5	255228	263568	eo_PIF	58146.0	Cis	2	2	2
AHRR	ENSG00000063438.20	chr5	287507	287751	nc_PIF	33963.0	Cis	3	3	2
AHRR	ENSG00000063438.20	chr5	301082	312552	eo_PIF	9162.0	Cis	7	4	2
AHRR	ENSG00000063438.20	chr5	335548	341789	nc_PIF	13835.0	Cis	7	4	2
AHRR	ENSG00000063438.20	chr5	341789	349238	eo_PIF	20076.0	Cis	7	4	2
AHRR	ENSG00000063438.20	chr5	349238	353854	eo_PIF	27525.0	Cis	5	2	2
AHRR	ENSG00000063438.20	chr5	353854	378152	eo_PIF	32141.0	Cis	4	3	2
AHRR	ENSG00000063438.20	chr5	378152	382715	nc_PIF	56439.0	Cis	5	4	2
AHRR	ENSG00000063438.20	chr5	382715	393277	nc_PIF	61002.0	Cis	5	4	2
AHRR	ENSG00000063438.20	chr5	393277	403862	nc_PIF	71564.0	Cis	7	4	2
AHRR	ENSG00000063438.20	chr5	403862	408874	nc_PIF	82149.0	Cis	5	3	2
AHRR	ENSG00000063438.20	chr5	408874	409886	nc_PIF	87161.0	Cis	4	4	2
AHRR	ENSG00000063438.20	chr5	409886	418093	eo_PIF	88173.0	Cis	8	4	2
AHRR	ENSG00000063438.20	chr5	428967	434806	eo_PIF	107254.0	Cis	9	4	2
AHRR	ENSG00000063438.20	chr5	434806	436984	eo_PIF	113093.0	Cis	4	3	2
AHRR	ENSG00000063438.20	chr5	436984	438196	eo_PIF	115271.0	Cis	6	3	2
AHRR	ENSG00000063438.20	chr5	485449	497628	eo_PIF	163736.0	Cis	4	2	2
AHRR	ENSG00000063438.20	chr5	497638	502429	nc_PIF	175925.0	Cis	3	2	2
AHRR	ENSG00000063438.20	chr5	502429	504136	nc_PIF	180716.0	Cis	2	2	1
AHRR	ENSG00000063438.20	chr5	509647	513801	nc_PIF	187934.0	Cis	4	4	2
AHRR	ENSG00000063438.20	chr5	577180	589023	nc_PIF	255467.0	Cis	3	3	2
AHRR	ENSG00000063438.20	chr5	589023	592114	nc_PIF	267310.0	Cis	2	2	2
AHRR	ENSG00000063438.20	chr5	592114	597224	nc_PIF	270401.0	Cis	3	2	2
AHRR	ENSG00000063438.20	chr5	597224	597394	nc_PIF	275511.0	Cis	2	2	2
AHRR	ENSG00000063438.20	chr5	597394	601005	nc_PIF	275681.0	Cis	2	2	2
AHRR	ENSG00000063438.20	chr5	628185	635294	eo_PIF	306472.0	Cis	5	3	2
AHRR	ENSG00000063438.20	chr5	636871	653182	eo_PIF	315158.0	Cis	5	3	2
AHRR	ENSG00000063438.20	chr5	656100	656925	nc_PIF	334387.0	Cis	2	2	1
AHRR	ENSG00000063438.20	chr5	656925	666288	eo_PIF	335212.0	Cis	3	2	2
AHRR	ENSG00000063438.20	chr5	666288	666707	nc_PIF	344575.0	Cis	3	2	2
AHRR	ENSG00000063438.20	chr5	666707	673750	eo_PIF	344994.0	Cis	2	2	2
AHRR	ENSG00000063438.20	chr5	757248	758733	nc_PIF	435535.0	Cis	2	2	1
AHRR	ENSG00000063438.20	chr5	851460	867175	eo_PIF	529747.0	Cis	4	3	2
AHRR	ENSG00000063438.20	chr5	867175	871908	eo_PIF	545462.0	Cis	2	2	2
AHRR	ENSG00000063438.20	chr5	873425	888435	eo_PIF	551712.0	Cis	2	2	2
AHRR	ENSG00000063438.20	chr5	909235	917083	eo_PIF	587522.0	Cis	2	2	2
AHRR	ENSG00000063438.20	chr5	929037	931049	nc_PIF	607324.0	Cis	2	2	2
AHRR	ENSG00000063438.20	chr5	964254	966855	nc_PIF	642541.0	Cis	3	3	2
AHRR	ENSG00000063438.20	chr5	990729	995922	nc_PIF	669016.0	Cis	2	2	2
AHRR	ENSG00000063438.20	chr5	1053741	1069795	eo_PIF	732028.0	Cis	2	2	2
AHRR	ENSG00000063438.20	chr5	1150703	1159647	nc_PIF	828990.0	Cis	3	2	2
AHRR	ENSG00000063438.20	chr5	1170112	1185749	nc_PIF	848399.0	Cis	2	2	2
AHRR	ENSG00000063438.20	chr5	1185749	1188356	nc_PIF	864036.0	Cis	3	3	2
AHRR	ENSG00000063438.20	chr5	1671248	1674955	nc_PIF	1349535.0	Trans-intrachromosomal	2	2	1
AHRR	ENSG00000063438.20	chr5	1674955	1678226	nc_PIF	1353242.0	Trans-intrachromosomal	2	2	2
AHRR	ENSG00000063438.20	chr5	1741345	1743055	nc_PIF	1419632.0	Trans-intrachromosomal	2	2	2
AHRR	ENSG00000063438.20	chr5	2891923	2894457	nc_PIF	2570210.0	Trans-intrachromosomal	2	2	2
AHRR	ENSG00000063438.20	chr5	4476201	4480964	nc_PIF	4154488.0	Trans-intrachromosomal	2	2	1
AHRR	ENSG00000063438.20	chr5	4896762	4897664	nc_PIF	4575049.0	Trans-intrachromosomal	2	2	2
AHRR	ENSG00000063438.20	chr7	40172466	40175620	nc_PIF		Trans-interchromosomal	2	2	2
AHSA1	ENSG00000100591.8	chr14	74145738	74155152	nc_PIF	3302718.0	Trans-intrachromosomal	2	2	2
AHSA1	ENSG00000100591.8	chr14	77042413	77043477	nc_PIF	414393.0	Cis	2	2	2
AHSA1	ENSG00000100591.8	chr14	77094100	77095294	nc_PIF	362576.0	Cis	2	2	2
AHSA1	ENSG00000100591.8	chr14	77275890	77284007	eo_PIF	173863.0	Cis	2	2	2
AHSA1	ENSG00000100591.8	chr14	77314254	77315314	nc_PIF	142556.0	Cis	2	2	2
AHSA1	ENSG00000100591.8	chr14	77350987	77353378	eo_PIF	104492.0	Cis	2	2	2
AHSA1	ENSG00000100591.8	chr14	77362636	77369218	nc_PIF	88652.0	Cis	3	3	2
AHSA1	ENSG00000100591.8	chr14	77371048	77372138	nc_PIF	85732.0	Cis	2	2	2
AHSA1	ENSG00000100591.8	chr14	77406542	77413666	eo_PIF	44204.0	Cis	2	2	2
AHSA1	ENSG00000100591.8	chr14	77438612	77446669	eo_PIF	11201.0	Cis	2	2	2
AHSA1	ENSG00000100591.8	chr14	77454162	77455673	nc_PIF	2197.0	Cis	4	4	2
AHSA1	ENSG00000100591.8	chr14	77459722	77460213	eo_PIF	1853.0	Cis	4	4	2
AHSA1	ENSG00000100591.8	chr14	77502058	77504464	nc_PIF	44189.0	Cis	3	3	2
AHSA1	ENSG00000100591.8	chr14	77509297	77517327	eo_PIF	51428.0	Cis	2	2	2
AHSA1	ENSG00000100591.8	chr14	77567825	77572570	eo_PIF	109956.0	Cis	2	2	2
AHSA1	ENSG00000100591.8	chr14	77597326	77607834	eo_PIF	139457.0	Cis	2	2	2
AHSA1	ENSG00000100591.8	chr14	77639089	77655435	nc_PIF	181220.0	Cis	3	3	2
AHSA1	ENSG00000100591.8	chr14	77677816	77680998	eo_PIF	219947.0	Cis	2	2	2
AHSA1	ENSG00000100591.8	chr14	77695582	77697067	nc_PIF	237713.0	Cis	2	2	2
AHSA1	ENSG00000100591.8	chr14	77697067	77698121	nc_PIF	239198.0	Cis	2	2	2
AHSA1	ENSG00000100591.8	chr14	77712035	77715147	eo_PIF	254166.0	Cis	2	2	2
AHSG	ENSG00000145192.13	chr3	149664034	149667006	nc_PIF	36946054.0	Trans-intrachromosomal	2	2	2
AHSG	ENSG00000145192.13	chr3	157249895	157257054	nc_PIF	29356006.0	Trans-intrachromosomal	2	2	2
AHSG	ENSG00000145192.13	chr3	159280560	159282410	nc_PIF	27330650.0	Trans-intrachromosomal	2	2	1
AHSG	ENSG00000145192.13	chr3	180400380	180403410	nc_PIF	6209650.0	Trans-intrachromosomal	2	2	2
AHSG	ENSG00000145192.13	chr3	183860002	183871134	eo_PIF	2741926.0	Trans-intrachromosomal	2	2	2
AHSG	ENSG00000145192.13	chr3	185440512	185446654	eo_PIF	1166406.0	Trans-intrachromosomal	2	2	1
AHSG	ENSG00000145192.13	chr3	185670237	185672450	nc_PIF	940610.0	Cis	3	2	2
AHSG	ENSG00000145192.13	chr3	185733276	185735643	nc_PIF	877417.0	Cis	2	2	1
AHSG	ENSG00000145192.13	chr3	185763497	185767121	nc_PIF	845939.0	Cis	2	2	2
AHSG	ENSG00000145192.13	chr3	185815497	185816651	nc_PIF	796409.0	Cis	2	2	1
AHSG	ENSG00000145192.13	chr3	185891904	185907181	nc_PIF	705879.0	Cis	2	2	1
AHSG	ENSG00000145192.13	chr3	185943408	185948361	nc_PIF	664699.0	Cis	3	2	2
AHSG	ENSG00000145192.13	chr3	185948361	185953846	nc_PIF	659214.0	Cis	2	2	2
AHSG	ENSG00000145192.13	chr3	185958590	185963117	nc_PIF	649943.0	Cis	2	2	2
AHSG	ENSG00000145192.13	chr3	185963117	185973355	nc_PIF	639705.0	Cis	2	2	2
AHSG	ENSG00000145192.13	chr3	185973355	185979668	nc_PIF	633392.0	Cis	2	2	2
AHSG	ENSG00000145192.13	chr3	185987763	185989609	nc_PIF	623451.0	Cis	2	2	2
AHSG	ENSG00000145192.13	chr3	185993118	185994900	nc_PIF	618160.0	Cis	3	3	2
AHSG	ENSG00000145192.13	chr3	186026527	186031822	nc_PIF	581238.0	Cis	3	2	2
AHSG	ENSG00000145192.13	chr3	186031822	186037939	nc_PIF	575121.0	Cis	2	2	2
AHSG	ENSG00000145192.13	chr3	186038720	186040928	nc_PIF	572132.0	Cis	2	2	2
AHSG	ENSG00000145192.13	chr3	186040928	186043136	nc_PIF	569924.0	Cis	4	2	2
AHSG	ENSG00000145192.13	chr3	186065331	186068327	eo_PIF	544733.0	Cis	2	2	1
AHSG	ENSG00000145192.13	chr3	186139193	186142287	nc_PIF	470773.0	Cis	2	2	1
AHSG	ENSG00000145192.13	chr3	186198698	186207936	eo_PIF	405124.0	Cis	2	2	2
AHSG	ENSG00000145192.13	chr3	186207936	186216515	eo_PIF	396545.0	Cis	2	2	1
AHSG	ENSG00000145192.13	chr3	186221475	186227629	nc_PIF	385431.0	Cis	2	2	2
AHSG	ENSG00000145192.13	chr3	186246774	186248276	nc_PIF	364784.0	Cis	3	2	2
AHSG	ENSG00000145192.13	chr3	186260820	186265600	eo_PIF	347460.0	Cis	3	2	2
AHSG	ENSG00000145192.13	chr3	186277218	186278397	nc_PIF	334663.0	Cis	2	2	2
AHSG	ENSG00000145192.13	chr3	186283624	186288998	eo_PIF	324062.0	Cis	2	2	2
AHSG	ENSG00000145192.13	chr3	186296816	186307251	eo_PIF	305809.0	Cis	3	2	2
AHSG	ENSG00000145192.13	chr3	186307251	186311192	nc_PIF	301868.0	Cis	2	2	1
AHSG	ENSG00000145192.13	chr3	186311320	186322671	eo_PIF	290389.0	Cis	2	2	2
AHSG	ENSG00000145192.13	chr3	186326580	186328420	nc_PIF	284640.0	Cis	3	3	2
AHSG	ENSG00000145192.13	chr3	186328420	186331647	nc_PIF	281413.0	Cis	2	2	2
AHSG	ENSG00000145192.13	chr3	186331647	186339176	nc_PIF	273884.0	Cis	2	2	2
AHSG	ENSG00000145192.13	chr3	186339176	186341006	nc_PIF	272054.0	Cis	2	2	2
AHSG	ENSG00000145192.13	chr3	186342512	186348278	nc_PIF	264782.0	Cis	3	2	2
AHSG	ENSG00000145192.13	chr3	186348278	186352007	nc_PIF	261053.0	Cis	2	2	2
AHSG	ENSG00000145192.13	chr3	186354765	186357304	nc_PIF	255756.0	Cis	2	2	2
AHSG	ENSG00000145192.13	chr3	186367768	186371897	nc_PIF	241163.0	Cis	2	2	1
AHSG	ENSG00000145192.13	chr3	186371897	186381674	nc_PIF	231386.0	Cis	4	3	2
AHSG	ENSG00000145192.13	chr3	186382739	186394720	nc_PIF	218340.0	Cis	2	2	1
AHSG	ENSG00000145192.13	chr3	186419794	186423873	nc_PIF	189187.0	Cis	2	2	2
AHSG	ENSG00000145192.13	chr3	186432363	186437503	nc_PIF	175557.0	Cis	2	2	2
AHSG	ENSG00000145192.13	chr3	186448838	186451476	nc_PIF	161584.0	Cis	2	2	1
AHSG	ENSG00000145192.13	chr3	186455152	186457290	nc_PIF	155770.0	Cis	2	2	2
AHSG	ENSG00000145192.13	chr3	186472231	186472913	nc_PIF	140147.0	Cis	2	2	1
AHSG	ENSG00000145192.13	chr3	186490755	186492513	nc_PIF	120547.0	Cis	3	3	2
AHSG	ENSG00000145192.13	chr3	186492513	186496893	nc_PIF	116167.0	Cis	3	3	2
AHSG	ENSG00000145192.13	chr3	186504063	186509040	nc_PIF	104020.0	Cis	3	3	2
AHSG	ENSG00000145192.13	chr3	186513327	186516942	nc_PIF	96118.0	Cis	2	2	1
AHSG	ENSG00000145192.13	chr3	186527428	186532437	nc_PIF	80623.0	Cis	4	3	2
AHSG	ENSG00000145192.13	chr3	186532437	186534715	nc_PIF	78345.0	Cis	3	2	2
AHSG	ENSG00000145192.13	chr3	186534715	186536214	nc_PIF	76846.0	Cis	2	2	1
AHSG	ENSG00000145192.13	chr3	186575014	186576108	eo_PIF	36952.0	Cis	3	2	2
AHSG	ENSG00000145192.13	chr3	186576108	186582455	eo_PIF	30605.0	Cis	3	2	2
AHSG	ENSG00000145192.13	chr3	186582455	186584919	eo_PIF	28141.0	Cis	2	2	2
AHSG	ENSG00000145192.13	chr3	186587352	186588653	nc_PIF	24407.0	Cis	3	3	2
AHSG	ENSG00000145192.13	chr3	186588653	186590441	nc_PIF	22619.0	Cis	3	2	2
AHSG	ENSG00000145192.13	chr3	186590441	186591236	nc_PIF	21824.0	Cis	2	2	2
AHSG	ENSG00000145192.13	chr3	186591236	186596932	nc_PIF	16128.0	Cis	5	3	2
AHSG	ENSG00000145192.13	chr3	186597111	186600232	nc_PIF	12828.0	Cis	4	3	2
AHSG	ENSG00000145192.13	chr3	186600556	186601372	nc_PIF	11688.0	Cis	4	3	2
AHSG	ENSG00000145192.13	chr3	186601372	186603058	nc_PIF	10002.0	Cis	8	4	2
AHSG	ENSG00000145192.13	chr3	186617772	186618950	eo_PIF	4713.0	Cis	7	4	2
AHSG	ENSG00000145192.13	chr3	186619890	186621250	eo_PIF	6831.0	Cis	2	2	1
AHSG	ENSG00000145192.13	chr3	186621250	186625646	eo_PIF	8191.0	Cis	7	4	2
AHSG	ENSG00000145192.13	chr3	186625646	186629160	nc_PIF	12587.0	Cis	3	3	2
AHSG	ENSG00000145192.13	chr3	186629160	186632706	nc_PIF	16101.0	Cis	3	2	2
AHSG	ENSG00000145192.13	chr3	186632706	186633509	nc_PIF	19647.0	Cis	4	4	2
AHSG	ENSG00000145192.13	chr3	186641276	186647151	eo_PIF	28217.0	Cis	4	3	2
AHSG	ENSG00000145192.13	chr3	186647151	186648354	nc_PIF	34092.0	Cis	4	4	2
AHSG	ENSG00000145192.13	chr3	186648354	186652069	eo_PIF	35295.0	Cis	3	3	2
AHSG	ENSG00000145192.13	chr3	186657036	186658884	nc_PIF	43977.0	Cis	3	2	2
AHSG	ENSG00000145192.13	chr3	186675601	186678549	eo_PIF	62542.0	Cis	4	3	2
AHSG	ENSG00000145192.13	chr3	186678549	186682301	nc_PIF	65490.0	Cis	2	2	2
AHSG	ENSG00000145192.13	chr3	186682301	186685921	nc_PIF	69242.0	Cis	3	3	2
AHSG	ENSG00000145192.13	chr3	186688215	186692980	nc_PIF	75156.0	Cis	2	2	1
AHSG	ENSG00000145192.13	chr3	186696102	186696915	nc_PIF	83043.0	Cis	2	2	2
AHSG	ENSG00000145192.13	chr3	186696915	186700357	nc_PIF	83856.0	Cis	3	2	2
AHSG	ENSG00000145192.13	chr3	186718459	186722193	eo_PIF	105400.0	Cis	4	3	2
AHSG	ENSG00000145192.13	chr3	186722193	186729538	eo_PIF	109134.0	Cis	2	2	2
AHSG	ENSG00000145192.13	chr3	186732606	186738948	eo_PIF	119547.0	Cis	3	2	2
AHSG	ENSG00000145192.13	chr3	186738948	186739632	eo_PIF	125889.0	Cis	3	3	2
AHSG	ENSG00000145192.13	chr3	186740700	186755956	eo_PIF	127641.0	Cis	3	2	2
AHSG	ENSG00000145192.13	chr3	186755956	186757203	nc_PIF	142897.0	Cis	3	2	2
AHSG	ENSG00000145192.13	chr3	186762512	186763748	nc_PIF	149453.0	Cis	5	4	2
AHSG	ENSG00000145192.13	chr3	186813774	186819282	nc_PIF	200715.0	Cis	2	2	1
AHSG	ENSG00000145192.13	chr3	186819282	186823666	nc_PIF	206223.0	Cis	2	2	2
AHSG	ENSG00000145192.13	chr3	186823666	186830177	nc_PIF	210607.0	Cis	5	4	2
AHSG	ENSG00000145192.13	chr3	186830177	186833387	nc_PIF	217118.0	Cis	3	2	2
AHSG	ENSG00000145192.13	chr3	186833387	186838607	nc_PIF	220328.0	Cis	5	4	2
AHSG	ENSG00000145192.13	chr3	186856438	186860707	eo_PIF	243379.0	Cis	2	2	1
AHSG	ENSG00000145192.13	chr3	186872288	186878305	nc_PIF	259229.0	Cis	3	3	2
AHSG	ENSG00000145192.13	chr3	186913816	186922442	nc_PIF	300757.0	Cis	2	2	2
AHSG	ENSG00000145192.13	chr3	186932530	186936967	nc_PIF	319471.0	Cis	2	2	1
AHSG	ENSG00000145192.13	chr3	186939392	186942807	eo_PIF	326333.0	Cis	2	2	1
AHSG	ENSG00000145192.13	chr3	186944934	186949190	eo_PIF	331875.0	Cis	3	2	2
AHSG	ENSG00000145192.13	chr3	186962357	186963429	nc_PIF	349298.0	Cis	2	2	2
AHSG	ENSG00000145192.13	chr3	186981790	186983438	nc_PIF	368731.0	Cis	2	2	2
AHSG	ENSG00000145192.13	chr3	186983586	186985455	nc_PIF	370527.0	Cis	2	2	1
AHSG	ENSG00000145192.13	chr3	187027264	187029899	nc_PIF	414205.0	Cis	2	2	2
AHSG	ENSG00000145192.13	chr3	187032590	187039638	eo_PIF	419531.0	Cis	2	2	1
AHSG	ENSG00000145192.13	chr3	187044287	187046756	nc_PIF	431228.0	Cis	3	3	2
AHSG	ENSG00000145192.13	chr3	187046756	187050455	nc_PIF	433697.0	Cis	2	2	2
AHSG	ENSG00000145192.13	chr3	187066010	187068601	nc_PIF	452951.0	Cis	2	2	1
AHSG	ENSG00000145192.13	chr3	187084001	187089151	nc_PIF	470942.0	Cis	2	2	2
AHSG	ENSG00000145192.13	chr3	187120960	187124024	eo_PIF	507901.0	Cis	2	2	2
AHSG	ENSG00000145192.13	chr3	187124024	187131719	eo_PIF	510965.0	Cis	2	2	2
AHSG	ENSG00000145192.13	chr3	187135074	187136155	nc_PIF	522015.0	Cis	2	2	1
AHSG	ENSG00000145192.13	chr3	187171490	187188401	eo_PIF	558431.0	Cis	2	2	2
AHSG	ENSG00000145192.13	chr3	187242381	187250165	eo_PIF	629322.0	Cis	2	2	1
AHSG	ENSG00000145192.13	chr3	187250165	187253418	eo_PIF	637106.0	Cis	2	2	2
AHSG	ENSG00000145192.13	chr3	187253418	187257349	eo_PIF	640359.0	Cis	2	2	2
AHSG	ENSG00000145192.13	chr3	187283237	187285882	eo_PIF	670178.0	Cis	2	2	2
AHSG	ENSG00000145192.13	chr3	187320135	187323056	nc_PIF	707076.0	Cis	3	3	2
AHSG	ENSG00000145192.13	chr3	187374202	187380994	nc_PIF	761143.0	Cis	2	2	2
AHSG	ENSG00000145192.13	chr3	187494630	187502078	nc_PIF	881571.0	Cis	3	3	2
AHSG	ENSG00000145192.13	chr3	187562498	187563687	nc_PIF	949439.0	Cis	2	2	2
AHSG	ENSG00000145192.13	chr3	187580461	187589839	nc_PIF	967402.0	Cis	3	3	2
AHSG	ENSG00000145192.13	chr3	187688323	187690689	nc_PIF	1075264.0	Trans-intrachromosomal	2	2	1
AHSG	ENSG00000145192.13	chr3	187720548	187730880	eo_PIF	1107489.0	Trans-intrachromosomal	2	2	1
AHSG	ENSG00000145192.13	chr3	188000178	188006030	nc_PIF	1387119.0	Trans-intrachromosomal	2	2	1
AHSG	ENSG00000145192.13	chr3	188276792	188277841	nc_PIF	1663733.0	Trans-intrachromosomal	2	2	1
AHSG	ENSG00000145192.13	chr3	188531490	188534053	nc_PIF	1918431.0	Trans-intrachromosomal	2	2	1
AHSG	ENSG00000145192.13	chr3	189043802	189046992	nc_PIF	2430743.0	Trans-intrachromosomal	2	2	1
AHSG	ENSG00000145192.13	chr3	190715433	190716404	nc_PIF	4102374.0	Trans-intrachromosomal	2	2	1
AHSG	ENSG00000145192.13	chr3	192324670	192333123	nc_PIF	5711611.0	Trans-intrachromosomal	2	2	1
AHSG	ENSG00000145192.13	chr3	192827231	192835876	nc_PIF	6214172.0	Trans-intrachromosomal	2	2	1
AHSG	ENSG00000145192.13	chr3	193934147	193936355	nc_PIF	7321088.0	Trans-intrachromosomal	2	2	1
AHSG	ENSG00000145192.13	chr3	194968273	194969839	nc_PIF	8355214.0	Trans-intrachromosomal	2	2	2
AHSP	ENSG00000169877.10	chr16	10143446	10157060	nc_PIF	21370840.0	Trans-intrachromosomal	2	2	1
AHSP	ENSG00000169877.10	chr16	26423515	26426930	nc_PIF	5100970.0	Trans-intrachromosomal	2	2	2
AHSP	ENSG00000169877.10	chr16	30865944	30870345	nc_PIF	657555.0	Cis	2	2	2
AHSP	ENSG00000169877.10	chr16	31248285	31251037	nc_PIF	276863.0	Cis	2	2	2
AHSP	ENSG00000169877.10	chr16	31263693	31266358	eo_PIF	261542.0	Cis	2	2	2
AHSP	ENSG00000169877.10	chr16	31318645	31332386	eo_PIF	195514.0	Cis	2	2	2
AHSP	ENSG00000169877.10	chr16	31445198	31451465	nc_PIF	76435.0	Cis	2	2	2
AHSP	ENSG00000169877.10	chr16	31460838	31462900	eo_PIF	65000.0	Cis	4	3	2
AHSP	ENSG00000169877.10	chr16	31515719	31522187	nc_PIF	5713.0	Cis	4	4	2
AHSP	ENSG00000169877.10	chr16	31528223	31528892	eo_PIF	324.0	Cis	6	4	2
AHSP	ENSG00000169877.10	chr16	31528892	31529387	nc_PIF	993.0	Cis	3	3	2
AHSP	ENSG00000169877.10	chr16	31529811	31530684	nc_PIF	1912.0	Cis	2	2	1
AHSP	ENSG00000169877.10	chr16	31530684	31539325	nc_PIF	2785.0	Cis	2	2	2
AHSP	ENSG00000169877.10	chr16	31539325	31548100	nc_PIF	11426.0	Cis	3	3	2
AHSP	ENSG00000169877.10	chr16	31551888	31562460	nc_PIF	23989.0	Cis	2	2	2
AHSP	ENSG00000169877.10	chr16	31589610	31591274	nc_PIF	61711.0	Cis	2	2	2
AHSP	ENSG00000169877.10	chr16	31593224	31600199	nc_PIF	65325.0	Cis	2	2	1
AHSP	ENSG00000169877.10	chr16	31668461	31669565	nc_PIF	140562.0	Cis	2	2	2
AHSP	ENSG00000169877.10	chr16	31681448	31682291	nc_PIF	153549.0	Cis	3	3	2
AHSP	ENSG00000169877.10	chr16	31724154	31732650	nc_PIF	196255.0	Cis	3	3	2
AHSP	ENSG00000169877.10	chr16	31807535	31809140	nc_PIF	279636.0	Cis	2	2	2
AHSP	ENSG00000169877.10	chr16	31924514	31927678	nc_PIF	396615.0	Cis	4	3	2
AHSP	ENSG00000169877.10	chr16	54429742	54431650	nc_PIF	22901843.0	Trans-intrachromosomal	2	2	1
AICDA	ENSG00000111732.12	chr12	7676984	7690199	eo_PIF	923043.0	Cis	3	3	2
AICDA	ENSG00000111732.12	chr12	8130190	8134739	nc_PIF	478503.0	Cis	2	2	2
AICDA	ENSG00000111732.12	chr12	8461577	8462938	nc_PIF	150304.0	Cis	2	2	2
AICDA	ENSG00000111732.12	chr12	8474766	8476955	eo_PIF	136287.0	Cis	2	2	2
AICDA	ENSG00000111732.12	chr12	8478774	8480061	nc_PIF	133181.0	Cis	3	3	2
AICDA	ENSG00000111732.12	chr12	8499893	8504751	nc_PIF	108491.0	Cis	4	3	2
AICDA	ENSG00000111732.12	chr12	8534148	8537322	eo_PIF	75920.0	Cis	2	2	2
AICDA	ENSG00000111732.12	chr12	8547522	8551857	nc_PIF	61385.0	Cis	5	4	2
AICDA	ENSG00000111732.12	chr12	8557050	8562866	nc_PIF	50376.0	Cis	2	2	2
AICDA	ENSG00000111732.12	chr12	8562987	8566470	nc_PIF	46772.0	Cis	4	4	2
AICDA	ENSG00000111732.12	chr12	8566831	8579790	nc_PIF	33452.0	Cis	3	2	2
AICDA	ENSG00000111732.12	chr12	8579790	8582626	nc_PIF	30616.0	Cis	3	3	2
AICDA	ENSG00000111732.12	chr12	8595558	8602422	eo_PIF	10820.0	Cis	6	4	2
AICDA	ENSG00000111732.12	chr12	8618333	8618526	nc_PIF	5092.0	Cis	5	4	2
AICDA	ENSG00000111732.12	chr12	8618526	8620240	nc_PIF	5285.0	Cis	5	4	2
AICDA	ENSG00000111732.12	chr12	8620240	8623716	nc_PIF	6999.0	Cis	2	2	1
AICDA	ENSG00000111732.12	chr12	8632065	8637049	nc_PIF	18824.0	Cis	2	2	2
AICDA	ENSG00000111732.12	chr12	8637049	8646551	eo_PIF	23808.0	Cis	3	3	2
AICDA	ENSG00000111732.12	chr12	8738393	8742601	nc_PIF	125152.0	Cis	2	2	1
AICDA	ENSG00000111732.12	chr12	8869503	8879148	eo_PIF	256262.0	Cis	2	2	1
AICDA	ENSG00000111732.12	chr12	8889943	8894506	nc_PIF	276702.0	Cis	2	2	1
AICDA	ENSG00000111732.12	chr12	8960573	8963403	nc_PIF	347332.0	Cis	3	3	2
AICDA	ENSG00000111732.12	chr12	9031439	9036537	nc_PIF	418198.0	Cis	2	2	1
AICDA	ENSG00000111732.12	chr12	9037155	9039185	nc_PIF	423914.0	Cis	2	2	2
AICDA	ENSG00000111732.12	chr12	9093730	9095500	eo_PIF	480489.0	Cis	3	3	2
AICDA	ENSG00000111732.12	chr12	9188163	9196605	eo_PIF	574922.0	Cis	2	2	2
AICDA	ENSG00000111732.12	chr12	9643339	9647441	nc_PIF	1030098.0	Trans-intrachromosomal	2	2	2
AICDA	ENSG00000111732.12	chr12	12663480	12664467	nc_PIF	4050239.0	Trans-intrachromosomal	2	2	2
AIDA	ENSG00000186063.13	chr1	222256896	222261956	nc_PIF	451254.0	Cis	3	3	2
AIDA	ENSG00000186063.13	chr1	222326209	222333550	nc_PIF	379660.0	Cis	2	2	2
AIDA	ENSG00000186063.13	chr1	222454439	222459942	nc_PIF	253268.0	Cis	2	2	1
AIDA	ENSG00000186063.13	chr1	222618667	222619192	nc_PIF	94018.0	Cis	2	2	1
AIDA	ENSG00000186063.13	chr1	222664513	222667097	eo_PIF	46113.0	Cis	2	2	2
AIDA	ENSG00000186063.13	chr1	222683057	222683747	nc_PIF	29463.0	Cis	2	2	2
AIDA	ENSG00000186063.13	chr1	222686577	222692394	eo_PIF	20816.0	Cis	3	3	2
AIDA	ENSG00000186063.13	chr1	222694563	222698062	nc_PIF	15148.0	Cis	2	2	2
AIDA	ENSG00000186063.13	chr1	222702480	222703287	eo_PIF	9923.0	Cis	4	4	2
AIDA	ENSG00000186063.13	chr1	222718788	222718837	nc_PIF	5579.0	Cis	4	4	2
AIDA	ENSG00000186063.13	chr1	222718837	222725288	eo_PIF	5628.0	Cis	4	4	2
AIDA	ENSG00000186063.13	chr1	222747209	222748635	eo_PIF	34000.0	Cis	2	2	2
AIDA	ENSG00000186063.13	chr1	222751003	222754903	eo_PIF	37794.0	Cis	2	2	2
AIDA	ENSG00000186063.13	chr1	222858731	222866803	nc_PIF	145522.0	Cis	2	2	2
AIDA	ENSG00000186063.13	chr1	222993952	222996859	eo_PIF	280743.0	Cis	2	2	2
AIDA	ENSG00000186063.13	chr1	223002012	223003705	eo_PIF	288803.0	Cis	2	2	2
AIDA	ENSG00000186063.13	chr1	223213634	223216221	nc_PIF	500425.0	Cis	2	2	1
AIF1	ENSG00000204472.13	chr6	30956063	30956927	nc_PIF	658290.0	Cis	2	2	1
AIF1	ENSG00000204472.13	chr6	31079973	31093498	nc_PIF	521719.0	Cis	2	2	1
AIF1	ENSG00000204472.13	chr6	31126765	31133940	eo_PIF	481277.0	Cis	2	2	2
AIF1	ENSG00000204472.13	chr6	31196444	31207966	nc_PIF	407251.0	Cis	2	2	1
AIF1	ENSG00000204472.13	chr6	31381341	31395155	nc_PIF	220062.0	Cis	2	2	2
AIF1	ENSG00000204472.13	chr6	31467045	31474059	nc_PIF	141158.0	Cis	2	2	1
AIF1	ENSG00000204472.13	chr6	31501422	31516863	eo_PIF	98354.0	Cis	5	4	2
AIF1	ENSG00000204472.13	chr6	31554426	31560876	eo_PIF	54341.0	Cis	4	3	2
AIF1	ENSG00000204472.13	chr6	31638176	31644813	eo_PIF	22960.0	Cis	5	3	2
AIF1	ENSG00000204472.13	chr6	31711661	31712688	nc_PIF	96445.0	Cis	2	2	2
AIF1	ENSG00000204472.13	chr6	31741271	31742951	eo_PIF	126055.0	Cis	2	2	2
AIF1	ENSG00000204472.13	chr6	31783005	31785291	eo_PIF	167789.0	Cis	3	3	2
AIF1	ENSG00000204472.13	chr6	31844344	31857220	nc_PIF	229128.0	Cis	2	2	2
AIF1	ENSG00000204472.13	chr6	32091461	32104585	eo_PIF	476245.0	Cis	2	2	1
AIF1	ENSG00000204472.13	chr6	32248547	32251300	nc_PIF	633331.0	Cis	2	2	2
AIF1	ENSG00000204472.13	chr6	32615519	32617012	nc_PIF	1000303.0	Trans-intrachromosomal	2	2	2
AIF1	ENSG00000204472.13	chr6	37335459	37339835	nc_PIF	5720243.0	Trans-intrachromosomal	2	2	1
AIF1	ENSG00000204472.13	chr13	30791904	30793045	nc_PIF		Trans-interchromosomal	2	2	1
AIF1L	ENSG00000126878.13	chr7	33612746	33618894	nc_PIF		Trans-interchromosomal	2	2	2
AIF1L	ENSG00000126878.13	chr9	108424761	108440752	nc_PIF	22655724.0	Trans-intrachromosomal	2	2	1
AIF1L	ENSG00000126878.13	chr9	126406111	126413264	nc_PIF	4683212.0	Trans-intrachromosomal	2	2	1
AIF1L	ENSG00000126878.13	chr9	127960529	127961938	nc_PIF	3134538.0	Trans-intrachromosomal	2	2	1
AIF1L	ENSG00000126878.13	chr9	128542269	128543970	eo_PIF	2552506.0	Trans-intrachromosomal	2	2	1
AIF1L	ENSG00000126878.13	chr9	129722629	129724758	eo_PIF	1371718.0	Trans-intrachromosomal	2	2	2
AIF1L	ENSG00000126878.13	chr9	130204503	130210769	nc_PIF	885707.0	Cis	2	2	1
AIF1L	ENSG00000126878.13	chr9	130225280	130229675	eo_PIF	866801.0	Cis	4	3	2
AIF1L	ENSG00000126878.13	chr9	130254878	130258893	nc_PIF	837583.0	Cis	2	2	2
AIF1L	ENSG00000126878.13	chr9	130290415	130299404	eo_PIF	797072.0	Cis	3	3	2
AIF1L	ENSG00000126878.13	chr9	130299404	130305740	eo_PIF	790736.0	Cis	2	2	2
AIF1L	ENSG00000126878.13	chr9	130305740	130308279	eo_PIF	788197.0	Cis	2	2	2
AIF1L	ENSG00000126878.13	chr9	130329768	130341886	eo_PIF	754590.0	Cis	2	2	1
AIF1L	ENSG00000126878.13	chr9	130378952	130382472	eo_PIF	714004.0	Cis	2	2	1
AIF1L	ENSG00000126878.13	chr9	130382472	130387901	eo_PIF	708575.0	Cis	2	2	2
AIF1L	ENSG00000126878.13	chr9	130387901	130396559	eo_PIF	699917.0	Cis	4	3	2
AIF1L	ENSG00000126878.13	chr9	130403936	130408065	eo_PIF	688411.0	Cis	2	2	1
AIF1L	ENSG00000126878.13	chr9	130482800	130486869	nc_PIF	609607.0	Cis	2	2	1
AIF1L	ENSG00000126878.13	chr9	130508407	130519097	nc_PIF	577379.0	Cis	2	2	2
AIF1L	ENSG00000126878.13	chr9	130530007	130544121	nc_PIF	552355.0	Cis	2	2	2
AIF1L	ENSG00000126878.13	chr9	130580311	130581741	eo_PIF	514735.0	Cis	2	2	2
AIF1L	ENSG00000126878.13	chr9	130602374	130604267	nc_PIF	492209.0	Cis	3	2	2
AIF1L	ENSG00000126878.13	chr9	130623344	130629600	eo_PIF	466876.0	Cis	4	3	2
AIF1L	ENSG00000126878.13	chr9	130696485	130696931	nc_PIF	399545.0	Cis	2	2	2
AIF1L	ENSG00000126878.13	chr9	130698885	130701355	eo_PIF	395121.0	Cis	2	2	2
AIF1L	ENSG00000126878.13	chr9	130715082	130724215	nc_PIF	372261.0	Cis	6	3	2
AIF1L	ENSG00000126878.13	chr9	130743759	130748884	nc_PIF	347592.0	Cis	2	2	1
AIF1L	ENSG00000126878.13	chr9	130748884	130774283	nc_PIF	322193.0	Cis	6	3	2
AIF1L	ENSG00000126878.13	chr9	130775209	130782573	nc_PIF	313903.0	Cis	3	2	1
AIF1L	ENSG00000126878.13	chr9	130792245	130793781	nc_PIF	302695.0	Cis	6	3	2
AIF1L	ENSG00000126878.13	chr9	130799788	130806449	nc_PIF	290027.0	Cis	3	3	2
AIF1L	ENSG00000126878.13	chr9	130806449	130811520	nc_PIF	284956.0	Cis	2	2	1
AIF1L	ENSG00000126878.13	chr9	130817122	130827388	nc_PIF	269088.0	Cis	3	2	2
AIF1L	ENSG00000126878.13	chr9	130854620	130859324	eo_PIF	237152.0	Cis	3	2	2
AIF1L	ENSG00000126878.13	chr9	130859324	130862287	nc_PIF	234189.0	Cis	5	2	2
AIF1L	ENSG00000126878.13	chr9	130864925	130870438	nc_PIF	226038.0	Cis	2	2	2
AIF1L	ENSG00000126878.13	chr9	130870438	130886467	eo_PIF	210009.0	Cis	6	4	2
AIF1L	ENSG00000126878.13	chr9	130900563	130911106	eo_PIF	185370.0	Cis	2	2	2
AIF1L	ENSG00000126878.13	chr9	130913249	130922940	nc_PIF	173536.0	Cis	3	3	2
AIF1L	ENSG00000126878.13	chr9	130922940	130925948	eo_PIF	170528.0	Cis	3	2	1
AIF1L	ENSG00000126878.13	chr9	130928064	130936367	eo_PIF	160109.0	Cis	3	2	1
AIF1L	ENSG00000126878.13	chr9	130952892	130957887	nc_PIF	138589.0	Cis	3	2	2
AIF1L	ENSG00000126878.13	chr9	130962249	130965284	nc_PIF	131192.0	Cis	5	3	2
AIF1L	ENSG00000126878.13	chr9	130965813	130968046	nc_PIF	128430.0	Cis	4	2	1
AIF1L	ENSG00000126878.13	chr9	130977189	130981121	nc_PIF	115355.0	Cis	4	2	2
AIF1L	ENSG00000126878.13	chr9	130981121	130984483	nc_PIF	111993.0	Cis	7	4	2
AIF1L	ENSG00000126878.13	chr9	131000763	131006911	nc_PIF	89565.0	Cis	5	3	2
AIF1L	ENSG00000126878.13	chr9	131011016	131016892	nc_PIF	79584.0	Cis	4	3	2
AIF1L	ENSG00000126878.13	chr9	131016892	131021008	nc_PIF	75468.0	Cis	3	2	2
AIF1L	ENSG00000126878.13	chr9	131021008	131027030	eo_PIF	69446.0	Cis	4	3	2
AIF1L	ENSG00000126878.13	chr9	131027030	131030986	nc_PIF	65490.0	Cis	3	2	2
AIF1L	ENSG00000126878.13	chr9	131030986	131035857	eo_PIF	60619.0	Cis	8	3	2
AIF1L	ENSG00000126878.13	chr9	131035857	131037456	eo_PIF	59020.0	Cis	3	3	2
AIF1L	ENSG00000126878.13	chr9	131037456	131040012	eo_PIF	56464.0	Cis	5	3	2
AIF1L	ENSG00000126878.13	chr9	131040012	131041758	eo_PIF	54718.0	Cis	3	2	2
AIF1L	ENSG00000126878.13	chr9	131050807	131052361	nc_PIF	44115.0	Cis	4	2	2
AIF1L	ENSG00000126878.13	chr9	131052361	131073511	eo_PIF	22965.0	Cis	6	4	2
AIF1L	ENSG00000126878.13	chr9	131077014	131083233	eo_PIF	13243.0	Cis	4	2	2
AIF1L	ENSG00000126878.13	chr9	131083233	131084376	nc_PIF	12100.0	Cis	7	4	2
AIF1L	ENSG00000126878.13	chr9	131128557	131129312	eo_PIF	32082.0	Cis	3	3	2
AIF1L	ENSG00000126878.13	chr9	131129312	131135626	eo_PIF	32837.0	Cis	5	3	2
AIF1L	ENSG00000126878.13	chr9	131135626	131136368	eo_PIF	39151.0	Cis	3	2	2
AIF1L	ENSG00000126878.13	chr9	131136368	131140894	eo_PIF	39893.0	Cis	9	4	2
AIF1L	ENSG00000126878.13	chr9	131152431	131155479	nc_PIF	55956.0	Cis	4	3	2
AIF1L	ENSG00000126878.13	chr9	131155479	131161093	eo_PIF	59004.0	Cis	4	3	2
AIF1L	ENSG00000126878.13	chr9	131161093	131161906	nc_PIF	64618.0	Cis	3	3	2
AIF1L	ENSG00000126878.13	chr9	131162024	131165503	eo_PIF	65549.0	Cis	8	4	2
AIF1L	ENSG00000126878.13	chr9	131165503	131166462	nc_PIF	69028.0	Cis	2	2	2
AIF1L	ENSG00000126878.13	chr9	131166462	131168495	nc_PIF	69987.0	Cis	4	3	2
AIF1L	ENSG00000126878.13	chr9	131168495	131173661	nc_PIF	72020.0	Cis	6	4	2
AIF1L	ENSG00000126878.13	chr9	131176320	131176630	eo_PIF	79845.0	Cis	2	2	2
AIF1L	ENSG00000126878.13	chr9	131176630	131177653	eo_PIF	80155.0	Cis	2	2	1
AIF1L	ENSG00000126878.13	chr9	131179861	131180064	nc_PIF	83386.0	Cis	2	2	2
AIF1L	ENSG00000126878.13	chr9	131199030	131204542	eo_PIF	102555.0	Cis	3	3	2
AIF1L	ENSG00000126878.13	chr9	131204542	131205277	nc_PIF	108067.0	Cis	3	3	2
AIF1L	ENSG00000126878.13	chr9	131205277	131210325	nc_PIF	108802.0	Cis	8	4	2
AIF1L	ENSG00000126878.13	chr9	131210325	131214708	eo_PIF	113850.0	Cis	7	4	2
AIF1L	ENSG00000126878.13	chr9	131214708	131215437	eo_PIF	118233.0	Cis	3	2	2
AIF1L	ENSG00000126878.13	chr9	131215437	131219542	nc_PIF	118962.0	Cis	6	3	2
AIF1L	ENSG00000126878.13	chr9	131229357	131230303	eo_PIF	132882.0	Cis	2	2	2
AIF1L	ENSG00000126878.13	chr9	131230303	131247080	eo_PIF	133828.0	Cis	5	3	2
AIF1L	ENSG00000126878.13	chr9	131247080	131249937	nc_PIF	150605.0	Cis	2	2	1
AIF1L	ENSG00000126878.13	chr9	131251600	131264613	eo_PIF	155125.0	Cis	3	3	2
AIF1L	ENSG00000126878.13	chr9	131264613	131268240	eo_PIF	168138.0	Cis	2	2	1
AIF1L	ENSG00000126878.13	chr9	131273340	131275729	nc_PIF	176865.0	Cis	4	3	2
AIF1L	ENSG00000126878.13	chr9	131281300	131287177	nc_PIF	184825.0	Cis	3	2	2
AIF1L	ENSG00000126878.13	chr9	131291243	131292622	eo_PIF	194768.0	Cis	4	3	2
AIF1L	ENSG00000126878.13	chr9	131292622	131303024	nc_PIF	196147.0	Cis	4	3	2
AIF1L	ENSG00000126878.13	chr9	131303024	131308918	eo_PIF	206549.0	Cis	4	3	2
AIF1L	ENSG00000126878.13	chr9	131308918	131310794	eo_PIF	212443.0	Cis	5	4	2
AIF1L	ENSG00000126878.13	chr9	131317893	131324130	nc_PIF	221418.0	Cis	2	2	2
AIF1L	ENSG00000126878.13	chr9	131324394	131327994	eo_PIF	227919.0	Cis	2	2	2
AIF1L	ENSG00000126878.13	chr9	131327994	131330516	nc_PIF	231519.0	Cis	6	3	2
AIF1L	ENSG00000126878.13	chr9	131344165	131350550	eo_PIF	247690.0	Cis	3	2	2
AIF1L	ENSG00000126878.13	chr9	131351099	131361254	eo_PIF	254624.0	Cis	3	2	2
AIF1L	ENSG00000126878.13	chr9	131403714	131403990	nc_PIF	307239.0	Cis	2	2	2
AIF1L	ENSG00000126878.13	chr9	131403990	131411267	nc_PIF	307515.0	Cis	3	2	2
AIF1L	ENSG00000126878.13	chr9	131411267	131415773	nc_PIF	314792.0	Cis	3	2	2
AIF1L	ENSG00000126878.13	chr9	131428851	131429363	nc_PIF	332376.0	Cis	2	2	1
AIF1L	ENSG00000126878.13	chr9	131429363	131432693	eo_PIF	332888.0	Cis	2	2	2
AIF1L	ENSG00000126878.13	chr9	131437069	131439154	eo_PIF	340594.0	Cis	3	2	2
AIF1L	ENSG00000126878.13	chr9	131454351	131457085	eo_PIF	357876.0	Cis	2	2	2
AIF1L	ENSG00000126878.13	chr9	131457209	131458890	nc_PIF	360734.0	Cis	2	2	2
AIF1L	ENSG00000126878.13	chr9	131459321	131460646	eo_PIF	362846.0	Cis	2	2	2
AIF1L	ENSG00000126878.13	chr9	131464267	131466183	eo_PIF	367792.0	Cis	3	2	2
AIF1L	ENSG00000126878.13	chr9	131520301	131522590	eo_PIF	423826.0	Cis	3	2	2
AIF1L	ENSG00000126878.13	chr9	131522590	131526359	eo_PIF	426115.0	Cis	3	2	2
AIF1L	ENSG00000126878.13	chr9	131534855	131537834	nc_PIF	438380.0	Cis	2	2	1
AIF1L	ENSG00000126878.13	chr9	131553329	131559717	eo_PIF	456854.0	Cis	2	2	2
AIF1L	ENSG00000126878.13	chr9	131560965	131563388	nc_PIF	464490.0	Cis	3	3	2
AIF1L	ENSG00000126878.13	chr9	131600702	131603308	eo_PIF	504227.0	Cis	2	2	2
AIF1L	ENSG00000126878.13	chr9	131610838	131617672	nc_PIF	514363.0	Cis	2	2	2
AIF1L	ENSG00000126878.13	chr9	131722709	131727751	nc_PIF	626234.0	Cis	2	2	2
AIF1L	ENSG00000126878.13	chr9	131727751	131737474	eo_PIF	631276.0	Cis	2	2	2
AIF1L	ENSG00000126878.13	chr9	131750237	131771175	nc_PIF	653762.0	Cis	4	3	2
AIF1L	ENSG00000126878.13	chr9	131771175	131776720	nc_PIF	674700.0	Cis	2	2	1
AIF1L	ENSG00000126878.13	chr9	131784095	131791793	nc_PIF	687620.0	Cis	2	2	1
AIF1L	ENSG00000126878.13	chr9	131835113	131870817	eo_PIF	738638.0	Cis	3	2	2
AIF1L	ENSG00000126878.13	chr9	131880272	131882545	nc_PIF	783797.0	Cis	2	2	1
AIF1L	ENSG00000126878.13	chr9	131882545	131891948	eo_PIF	786070.0	Cis	2	2	2
AIF1L	ENSG00000126878.13	chr9	131926915	131934295	nc_PIF	830440.0	Cis	4	3	2
AIF1L	ENSG00000126878.13	chr9	131935786	131938460	eo_PIF	839311.0	Cis	2	2	1
AIF1L	ENSG00000126878.13	chr9	131951589	131954822	nc_PIF	855114.0	Cis	3	2	2
AIF1L	ENSG00000126878.13	chr9	131966482	131968811	nc_PIF	870007.0	Cis	3	2	1
AIF1L	ENSG00000126878.13	chr9	131988802	131994889	nc_PIF	892327.0	Cis	2	2	2
AIF1L	ENSG00000126878.13	chr9	132027866	132029203	nc_PIF	931391.0	Cis	2	2	1
AIF1L	ENSG00000126878.13	chr9	132039161	132039936	nc_PIF	942686.0	Cis	2	2	2
AIF1L	ENSG00000126878.13	chr9	132047535	132051265	nc_PIF	951060.0	Cis	2	2	1
AIF1L	ENSG00000126878.13	chr9	132076509	132078170	eo_PIF	980034.0	Cis	2	2	1
AIF1L	ENSG00000126878.13	chr9	132099061	132100378	nc_PIF	1002586.0	Trans-intrachromosomal	2	2	2
AIF1L	ENSG00000126878.13	chr9	132133346	132142884	nc_PIF	1036871.0	Trans-intrachromosomal	3	2	2
AIF1L	ENSG00000126878.13	chr9	132148155	132150710	nc_PIF	1051680.0	Trans-intrachromosomal	2	2	2
AIF1L	ENSG00000126878.13	chr9	132166685	132171437	eo_PIF	1070210.0	Trans-intrachromosomal	2	2	1
AIF1L	ENSG00000126878.13	chr9	132185525	132199437	eo_PIF	1089050.0	Trans-intrachromosomal	3	3	2
AIF1L	ENSG00000126878.13	chr9	132262338	132264053	eo_PIF	1165863.0	Trans-intrachromosomal	2	2	1
AIF1L	ENSG00000126878.13	chr9	132281198	132284348	eo_PIF	1184723.0	Trans-intrachromosomal	2	2	1
AIF1L	ENSG00000126878.13	chr9	132330113	132346319	eo_PIF	1233638.0	Trans-intrachromosomal	2	2	2
AIF1L	ENSG00000126878.13	chr9	132441000	132449063	nc_PIF	1344525.0	Trans-intrachromosomal	2	2	2
AIF1L	ENSG00000126878.13	chr9	132481379	132485244	eo_PIF	1384904.0	Trans-intrachromosomal	2	2	2
AIF1L	ENSG00000126878.13	chr9	132600865	132605338	nc_PIF	1504390.0	Trans-intrachromosomal	2	2	1
AIF1L	ENSG00000126878.13	chr9	132718670	132721985	nc_PIF	1622195.0	Trans-intrachromosomal	2	2	2
AIF1L	ENSG00000126878.13	chr9	132935967	132939493	eo_PIF	1839492.0	Trans-intrachromosomal	3	3	2
AIF1L	ENSG00000126878.13	chr9	133808647	133812792	eo_PIF	2712172.0	Trans-intrachromosomal	3	2	2
AIF1L	ENSG00000126878.13	chr22	41763210	41770368	eo_PIF		Trans-interchromosomal	2	2	1
AIF1L	ENSG00000126878.13	chrX	88717918	88718830	nc_PIF		Trans-interchromosomal	2	2	2
AIFM1	ENSG00000156709.15	chrX	39311623	39312909	nc_PIF	90852970.0	Trans-intrachromosomal	2	2	2
AIFM1	ENSG00000156709.15	chrX	129550194	129553180	nc_PIF	612699.0	Cis	2	2	2
AIFM1	ENSG00000156709.15	chrX	129588280	129593941	eo_PIF	571938.0	Cis	2	2	1
AIFM1	ENSG00000156709.15	chrX	129593941	129594670	nc_PIF	571209.0	Cis	2	2	2
AIFM1	ENSG00000156709.15	chrX	129675755	129678054	nc_PIF	487825.0	Cis	2	2	2
AIFM1	ENSG00000156709.15	chrX	129714253	129717026	nc_PIF	448853.0	Cis	3	3	2
AIFM1	ENSG00000156709.15	chrX	129726106	129731512	nc_PIF	434367.0	Cis	3	3	2
AIFM1	ENSG00000156709.15	chrX	129770230	129772357	nc_PIF	393522.0	Cis	2	2	2
AIFM1	ENSG00000156709.15	chrX	129846887	129852283	nc_PIF	313596.0	Cis	2	2	2
AIFM1	ENSG00000156709.15	chrX	129916363	129925259	eo_PIF	240620.0	Cis	2	2	2
AIFM1	ENSG00000156709.15	chrX	130014666	130017006	eo_PIF	148873.0	Cis	3	2	2
AIFM1	ENSG00000156709.15	chrX	130018639	130022843	eo_PIF	143036.0	Cis	2	2	1
AIFM1	ENSG00000156709.15	chrX	130058917	130063513	nc_PIF	102366.0	Cis	2	2	1
AIFM1	ENSG00000156709.15	chrX	130063513	130075275	eo_PIF	90604.0	Cis	2	2	2
AIFM1	ENSG00000156709.15	chrX	130116691	130118635	nc_PIF	47244.0	Cis	3	3	2
AIFM1	ENSG00000156709.15	chrX	130119534	130122480	nc_PIF	43399.0	Cis	3	2	2
AIFM1	ENSG00000156709.15	chrX	130132453	130137406	eo_PIF	28473.0	Cis	6	4	2
AIFM1	ENSG00000156709.15	chrX	130141600	130142257	nc_PIF	23622.0	Cis	5	4	2
AIFM1	ENSG00000156709.15	chrX	130142257	130146696	eo_PIF	19183.0	Cis	3	3	2
AIFM1	ENSG00000156709.15	chrX	130146696	130147222	nc_PIF	18657.0	Cis	5	3	2
AIFM1	ENSG00000156709.15	chrX	130152947	130154105	nc_PIF	11774.0	Cis	4	3	2
AIFM1	ENSG00000156709.15	chrX	130154105	130158797	eo_PIF	7082.0	Cis	5	4	2
AIFM1	ENSG00000156709.15	chrX	130158797	130159434	nc_PIF	6445.0	Cis	2	2	1
AIFM1	ENSG00000156709.15	chrX	130159451	130160953	nc_PIF	4926.0	Cis	4	4	2
AIFM1	ENSG00000156709.15	chrX	130177216	130179187	nc_PIF	11338.0	Cis	2	2	2
AIFM1	ENSG00000156709.15	chrX	130204260	130210728	eo_PIF	38382.0	Cis	4	3	2
AIFM1	ENSG00000156709.15	chrX	130212592	130215934	eo_PIF	46714.0	Cis	3	2	1
AIFM1	ENSG00000156709.15	chrX	130215934	130220984	eo_PIF	50056.0	Cis	3	3	2
AIFM1	ENSG00000156709.15	chrX	130224368	130227198	eo_PIF	58490.0	Cis	2	2	2
AIFM1	ENSG00000156709.15	chrX	130227198	130230363	eo_PIF	61320.0	Cis	2	2	2
AIFM1	ENSG00000156709.15	chrX	130232074	130238592	eo_PIF	66196.0	Cis	2	2	2
AIFM1	ENSG00000156709.15	chrX	130577822	130587284	nc_PIF	411944.0	Cis	2	2	2
AIFM1	ENSG00000156709.15	chrX	130616007	130619510	nc_PIF	450129.0	Cis	2	2	1
AIFM1	ENSG00000156709.15	chrX	130826696	130834595	nc_PIF	660818.0	Cis	2	2	2
AIFM1	ENSG00000156709.15	chrX	130897747	130901645	nc_PIF	731869.0	Cis	2	2	2
AIFM1	ENSG00000156709.15	chrX	131735170	131736300	nc_PIF	1569292.0	Trans-intrachromosomal	2	2	2
AIFM1	ENSG00000156709.15	chrX	142855927	142859692	nc_PIF	12690049.0	Trans-intrachromosomal	2	2	2
AIFM2	ENSG00000042286.15	chr10	47068771	47070893	nc_PIF	23062041.0	Trans-intrachromosomal	2	2	1
AIFM2	ENSG00000042286.15	chr10	68970161	68973238	eo_PIF	1159696.0	Trans-intrachromosomal	2	2	1
AIFM2	ENSG00000042286.15	chr10	69234610	69242326	eo_PIF	890608.0	Cis	2	2	2
AIFM2	ENSG00000042286.15	chr10	69291718	69292502	eo_PIF	840432.0	Cis	2	2	2
AIFM2	ENSG00000042286.15	chr10	69339728	69344416	eo_PIF	788518.0	Cis	2	2	2
AIFM2	ENSG00000042286.15	chr10	69452328	69453298	nc_PIF	679636.0	Cis	2	2	2
AIFM2	ENSG00000042286.15	chr10	69545542	69548985	nc_PIF	583949.0	Cis	2	2	2
AIFM2	ENSG00000042286.15	chr10	69631564	69637712	eo_PIF	495222.0	Cis	2	2	1
AIFM2	ENSG00000042286.15	chr10	69663250	69669456	nc_PIF	463478.0	Cis	2	2	1
AIFM2	ENSG00000042286.15	chr10	69695417	69697699	nc_PIF	435235.0	Cis	2	2	2
AIFM2	ENSG00000042286.15	chr10	69697699	69700834	nc_PIF	432100.0	Cis	2	2	2
AIFM2	ENSG00000042286.15	chr10	69831538	69841311	nc_PIF	291623.0	Cis	2	2	2
AIFM2	ENSG00000042286.15	chr10	69858841	69862164	nc_PIF	270770.0	Cis	2	2	2
AIFM2	ENSG00000042286.15	chr10	69862174	69862684	nc_PIF	270250.0	Cis	2	2	2
AIFM2	ENSG00000042286.15	chr10	69862684	69872017	eo_PIF	260917.0	Cis	3	2	2
AIFM2	ENSG00000042286.15	chr10	69879089	69884647	eo_PIF	248287.0	Cis	4	3	2
AIFM2	ENSG00000042286.15	chr10	69922361	69932684	eo_PIF	200250.0	Cis	2	2	2
AIFM2	ENSG00000042286.15	chr10	69945251	69957094	eo_PIF	175840.0	Cis	2	2	1
AIFM2	ENSG00000042286.15	chr10	69957094	69958965	eo_PIF	173969.0	Cis	2	2	1
AIFM2	ENSG00000042286.15	chr10	69958965	69959786	eo_PIF	173148.0	Cis	2	2	1
AIFM2	ENSG00000042286.15	chr10	69959786	69973618	eo_PIF	159316.0	Cis	3	2	2
AIFM2	ENSG00000042286.15	chr10	69994446	69997816	nc_PIF	135118.0	Cis	4	3	2
AIFM2	ENSG00000042286.15	chr10	69997816	70008707	nc_PIF	124227.0	Cis	3	3	2
AIFM2	ENSG00000042286.15	chr10	70008707	70012193	nc_PIF	120741.0	Cis	3	2	2
AIFM2	ENSG00000042286.15	chr10	70030496	70035355	nc_PIF	97579.0	Cis	3	2	2
AIFM2	ENSG00000042286.15	chr10	70056389	70062750	nc_PIF	70184.0	Cis	4	3	2
AIFM2	ENSG00000042286.15	chr10	70062750	70067026	eo_PIF	65908.0	Cis	3	2	2
AIFM2	ENSG00000042286.15	chr10	70067026	70068235	nc_PIF	64699.0	Cis	3	3	2
AIFM2	ENSG00000042286.15	chr10	70071394	70078162	eo_PIF	54772.0	Cis	6	3	2
AIFM2	ENSG00000042286.15	chr10	70078162	70083804	eo_PIF	49130.0	Cis	2	2	2
AIFM2	ENSG00000042286.15	chr10	70096414	70100003	eo_PIF	32931.0	Cis	6	3	2
AIFM2	ENSG00000042286.15	chr10	70100003	70108831	eo_PIF	24103.0	Cis	3	2	2
AIFM2	ENSG00000042286.15	chr10	70108831	70110563	eo_PIF	22371.0	Cis	3	3	2
AIFM2	ENSG00000042286.15	chr10	70110636	70118288	eo_PIF	14646.0	Cis	7	4	2
AIFM2	ENSG00000042286.15	chr10	70118288	70123713	eo_PIF	9221.0	Cis	6	4	2
AIFM2	ENSG00000042286.15	chr10	70136068	70142211	eo_PIF	3135.0	Cis	6	4	2
AIFM2	ENSG00000042286.15	chr10	70142211	70144171	eo_PIF	9278.0	Cis	2	2	2
AIFM2	ENSG00000042286.15	chr10	70144171	70144814	eo_PIF	11238.0	Cis	2	2	2
AIFM2	ENSG00000042286.15	chr10	70191478	70193909	nc_PIF	58545.0	Cis	4	3	2
AIFM2	ENSG00000042286.15	chr10	70193909	70197546	nc_PIF	60976.0	Cis	6	4	2
AIFM2	ENSG00000042286.15	chr10	70197556	70198468	nc_PIF	64623.0	Cis	2	2	1
AIFM2	ENSG00000042286.15	chr10	70214793	70222012	eo_PIF	81860.0	Cis	3	2	2
AIFM2	ENSG00000042286.15	chr10	70247690	70258761	eo_PIF	114757.0	Cis	2	2	2
AIFM2	ENSG00000042286.15	chr10	70259788	70265998	eo_PIF	126855.0	Cis	3	2	1
AIFM2	ENSG00000042286.15	chr10	70265998	70274507	eo_PIF	133065.0	Cis	3	2	1
AIFM2	ENSG00000042286.15	chr10	70329193	70331952	nc_PIF	196260.0	Cis	3	2	2
AIFM2	ENSG00000042286.15	chr10	70338338	70343136	eo_PIF	205405.0	Cis	2	2	2
AIFM2	ENSG00000042286.15	chr10	70352224	70358943	nc_PIF	219291.0	Cis	2	2	2
AIFM2	ENSG00000042286.15	chr10	70448260	70451221	nc_PIF	315327.0	Cis	3	3	2
AIFM2	ENSG00000042286.15	chr10	70460121	70466627	nc_PIF	327188.0	Cis	3	2	2
AIFM2	ENSG00000042286.15	chr10	70482283	70490039	nc_PIF	349350.0	Cis	2	2	2
AIFM2	ENSG00000042286.15	chr10	70495610	70500762	nc_PIF	362677.0	Cis	3	2	1
AIFM2	ENSG00000042286.15	chr10	70509201	70520605	nc_PIF	376268.0	Cis	2	2	1
AIFM2	ENSG00000042286.15	chr10	70551872	70565868	eo_PIF	418939.0	Cis	2	2	2
AIFM2	ENSG00000042286.15	chr10	70576889	70587954	nc_PIF	443956.0	Cis	4	2	2
AIFM2	ENSG00000042286.15	chr10	70760229	70763818	eo_PIF	627296.0	Cis	2	2	2
AIFM2	ENSG00000042286.15	chr10	70763818	70769062	nc_PIF	630885.0	Cis	2	2	2
AIFM2	ENSG00000042286.15	chr10	70846693	70850907	nc_PIF	713760.0	Cis	2	2	2
AIFM2	ENSG00000042286.15	chr10	70855723	70857791	eo_PIF	722790.0	Cis	2	2	2
AIFM2	ENSG00000042286.15	chr10	71060830	71064861	nc_PIF	927897.0	Cis	3	3	2
AIFM2	ENSG00000042286.15	chr10	71634841	71636569	eo_PIF	1501908.0	Trans-intrachromosomal	2	2	1
AIFM2	ENSG00000042286.15	chr10	74416158	74419094	nc_PIF	4283225.0	Trans-intrachromosomal	2	2	2
AIFM2	ENSG00000042286.15	chr10	77480593	77482501	nc_PIF	7347660.0	Trans-intrachromosomal	2	2	2
AIFM2	ENSG00000042286.15	chr10	78840819	78843806	nc_PIF	8707886.0	Trans-intrachromosomal	2	2	2
AIFM2	ENSG00000042286.15	chr15	65711532	65712831	nc_PIF		Trans-interchromosomal	2	2	1
AIFM3	ENSG00000183773.16	chr22	20585619	20596955	eo_PIF	368153.0	Cis	2	2	2
AIFM3	ENSG00000183773.16	chr22	20596955	20601927	nc_PIF	363181.0	Cis	2	2	2
AIFM3	ENSG00000183773.16	chr22	20798825	20801281	eo_PIF	163827.0	Cis	2	2	2
AIFM3	ENSG00000183773.16	chr22	20801281	20806216	eo_PIF	158892.0	Cis	2	2	2
AIFM3	ENSG00000183773.16	chr22	20868013	20876565	eo_PIF	88543.0	Cis	2	2	2
AIFM3	ENSG00000183773.16	chr22	20880861	20886081	eo_PIF	79027.0	Cis	2	2	2
AIFM3	ENSG00000183773.16	chr22	20886081	20889473	eo_PIF	75635.0	Cis	3	3	2
AIFM3	ENSG00000183773.16	chr22	20889473	20893315	eo_PIF	71793.0	Cis	2	2	2
AIFM3	ENSG00000183773.16	chr22	20893315	20906968	nc_PIF	58140.0	Cis	2	2	2
AIFM3	ENSG00000183773.16	chr22	20921644	20925959	nc_PIF	39149.0	Cis	2	2	2
AIFM3	ENSG00000183773.16	chr22	20938171	20941102	nc_PIF	24006.0	Cis	3	3	2
AIFM3	ENSG00000183773.16	chr22	20941102	20948822	nc_PIF	16286.0	Cis	2	2	1
AIFM3	ENSG00000183773.16	chr22	20953514	20962900	eo_PIF	2208.0	Cis	4	4	2
AIFM3	ENSG00000183773.16	chr22	20983201	20986006	eo_PIF	18094.0	Cis	3	3	2
AIFM3	ENSG00000183773.16	chr22	21054013	21056193	eo_PIF	88906.0	Cis	2	2	2
AIFM3	ENSG00000183773.16	chr22	21061677	21069764	eo_PIF	96570.0	Cis	2	2	2
AIFM3	ENSG00000183773.16	chr22	21093511	21095670	nc_PIF	128404.0	Cis	2	2	1
AIFM3	ENSG00000183773.16	chr22	21098972	21103237	nc_PIF	133865.0	Cis	2	2	2
AIFM3	ENSG00000183773.16	chr22	21103237	21104126	nc_PIF	138130.0	Cis	2	2	1
AIFM3	ENSG00000183773.16	chr22	46942365	46945397	nc_PIF	25977258.0	Trans-intrachromosomal	2	2	2
AIG1	ENSG00000146416.19	chr6	100802559	100804033	nc_PIF	42256463.0	Trans-intrachromosomal	2	2	1
AIG1	ENSG00000146416.19	chr6	125380616	125382855	nc_PIF	17677641.0	Trans-intrachromosomal	2	2	2
AIG1	ENSG00000146416.19	chr6	131221029	131223812	nc_PIF	11836684.0	Trans-intrachromosomal	2	2	2
AIG1	ENSG00000146416.19	chr6	131964877	131975206	nc_PIF	11085290.0	Trans-intrachromosomal	2	2	1
AIG1	ENSG00000146416.19	chr6	135258474	135258839	nc_PIF	7801657.0	Trans-intrachromosomal	2	2	1
AIG1	ENSG00000146416.19	chr6	138739111	138749986	nc_PIF	4310510.0	Trans-intrachromosomal	2	2	1
AIG1	ENSG00000146416.19	chr6	138957686	138964882	nc_PIF	4095614.0	Trans-intrachromosomal	2	2	2
AIG1	ENSG00000146416.19	chr6	139383894	139393319	nc_PIF	3667177.0	Trans-intrachromosomal	2	2	2
AIG1	ENSG00000146416.19	chr6	141448454	141451877	nc_PIF	1608619.0	Trans-intrachromosomal	2	2	2
AIG1	ENSG00000146416.19	chr6	141811670	141813323	nc_PIF	1247173.0	Trans-intrachromosomal	2	2	2
AIG1	ENSG00000146416.19	chr6	142105417	142113133	nc_PIF	947363.0	Cis	2	2	2
AIG1	ENSG00000146416.19	chr6	142243368	142245900	nc_PIF	814596.0	Cis	2	2	1
AIG1	ENSG00000146416.19	chr6	142330952	142335525	nc_PIF	724971.0	Cis	2	2	2
AIG1	ENSG00000146416.19	chr6	142362227	142364201	nc_PIF	696295.0	Cis	2	2	1
AIG1	ENSG00000146416.19	chr6	142378677	142381320	nc_PIF	679176.0	Cis	2	2	1
AIG1	ENSG00000146416.19	chr6	142381461	142383170	eo_PIF	677326.0	Cis	2	2	2
AIG1	ENSG00000146416.19	chr6	142391936	142392300	nc_PIF	668196.0	Cis	2	2	1
AIG1	ENSG00000146416.19	chr6	142396202	142401878	eo_PIF	658618.0	Cis	2	2	2
AIG1	ENSG00000146416.19	chr6	142425521	142431438	nc_PIF	629058.0	Cis	2	2	2
AIG1	ENSG00000146416.19	chr6	142461382	142470894	nc_PIF	589602.0	Cis	3	2	2
AIG1	ENSG00000146416.19	chr6	142480050	142481347	nc_PIF	579149.0	Cis	3	3	2
AIG1	ENSG00000146416.19	chr6	142506180	142511125	nc_PIF	549371.0	Cis	3	2	2
AIG1	ENSG00000146416.19	chr6	142516878	142519596	nc_PIF	540900.0	Cis	2	2	2
AIG1	ENSG00000146416.19	chr6	142519596	142524313	nc_PIF	536183.0	Cis	3	2	1
AIG1	ENSG00000146416.19	chr6	142524313	142529081	nc_PIF	531415.0	Cis	3	2	1
AIG1	ENSG00000146416.19	chr6	142529081	142532674	nc_PIF	527822.0	Cis	2	2	1
AIG1	ENSG00000146416.19	chr6	142536503	142538670	nc_PIF	521826.0	Cis	2	2	2
AIG1	ENSG00000146416.19	chr6	142538679	142542860	nc_PIF	517636.0	Cis	2	2	2
AIG1	ENSG00000146416.19	chr6	142544572	142549165	nc_PIF	511331.0	Cis	2	2	2
AIG1	ENSG00000146416.19	chr6	142549165	142550287	nc_PIF	510209.0	Cis	3	2	2
AIG1	ENSG00000146416.19	chr6	142562051	142564583	nc_PIF	495913.0	Cis	2	2	2
AIG1	ENSG00000146416.19	chr6	142564583	142574081	nc_PIF	486415.0	Cis	2	2	2
AIG1	ENSG00000146416.19	chr6	142589827	142599112	nc_PIF	461384.0	Cis	2	2	2
AIG1	ENSG00000146416.19	chr6	142599112	142607424	nc_PIF	453072.0	Cis	2	2	1
AIG1	ENSG00000146416.19	chr6	142620974	142622471	nc_PIF	438025.0	Cis	2	2	2
AIG1	ENSG00000146416.19	chr6	142630123	142630859	nc_PIF	429637.0	Cis	2	2	2
AIG1	ENSG00000146416.19	chr6	142630859	142635258	nc_PIF	425238.0	Cis	2	2	2
AIG1	ENSG00000146416.19	chr6	142637152	142641060	nc_PIF	419436.0	Cis	3	3	2
AIG1	ENSG00000146416.19	chr6	142643675	142648506	nc_PIF	411990.0	Cis	2	2	1
AIG1	ENSG00000146416.19	chr6	142656755	142673084	nc_PIF	387412.0	Cis	4	3	2
AIG1	ENSG00000146416.19	chr6	142673318	142674238	nc_PIF	386258.0	Cis	2	2	2
AIG1	ENSG00000146416.19	chr6	142679172	142681468	nc_PIF	379028.0	Cis	3	3	2
AIG1	ENSG00000146416.19	chr6	142681468	142688772	nc_PIF	371724.0	Cis	2	2	2
AIG1	ENSG00000146416.19	chr6	142688772	142692256	nc_PIF	368240.0	Cis	3	2	1
AIG1	ENSG00000146416.19	chr6	142692256	142693868	nc_PIF	366628.0	Cis	3	2	2
AIG1	ENSG00000146416.19	chr6	142711142	142712600	nc_PIF	347896.0	Cis	4	3	2
AIG1	ENSG00000146416.19	chr6	142712859	142715032	nc_PIF	345464.0	Cis	5	4	2
AIG1	ENSG00000146416.19	chr6	142715032	142716146	nc_PIF	344350.0	Cis	2	2	2
AIG1	ENSG00000146416.19	chr6	142716146	142724113	nc_PIF	336383.0	Cis	3	2	2
AIG1	ENSG00000146416.19	chr6	142735900	142737270	nc_PIF	323226.0	Cis	3	3	2
AIG1	ENSG00000146416.19	chr6	142737270	142745135	nc_PIF	315361.0	Cis	2	2	1
AIG1	ENSG00000146416.19	chr6	142756651	142766552	eo_PIF	293944.0	Cis	2	2	2
AIG1	ENSG00000146416.19	chr6	142767313	142769585	eo_PIF	290911.0	Cis	2	2	1
AIG1	ENSG00000146416.19	chr6	142787725	142794889	nc_PIF	265607.0	Cis	4	4	2
AIG1	ENSG00000146416.19	chr6	142794889	142796229	nc_PIF	264267.0	Cis	2	2	1
AIG1	ENSG00000146416.19	chr6	142798336	142802687	nc_PIF	257809.0	Cis	2	2	2
AIG1	ENSG00000146416.19	chr6	142803298	142812450	nc_PIF	248046.0	Cis	2	2	1
AIG1	ENSG00000146416.19	chr6	142818819	142819439	nc_PIF	241057.0	Cis	2	2	2
AIG1	ENSG00000146416.19	chr6	142820167	142820866	nc_PIF	239630.0	Cis	2	2	2
AIG1	ENSG00000146416.19	chr6	142820866	142823871	nc_PIF	236625.0	Cis	3	3	2
AIG1	ENSG00000146416.19	chr6	142824564	142825125	nc_PIF	235371.0	Cis	4	2	2
AIG1	ENSG00000146416.19	chr6	142829702	142835847	nc_PIF	224649.0	Cis	3	2	1
AIG1	ENSG00000146416.19	chr6	142841283	142843637	nc_PIF	216859.0	Cis	2	2	1
AIG1	ENSG00000146416.19	chr6	142843637	142846348	nc_PIF	214148.0	Cis	4	3	2
AIG1	ENSG00000146416.19	chr6	142846348	142850512	nc_PIF	209984.0	Cis	5	3	2
AIG1	ENSG00000146416.19	chr6	142853442	142854741	nc_PIF	205755.0	Cis	4	3	2
AIG1	ENSG00000146416.19	chr6	142855250	142856579	nc_PIF	203917.0	Cis	2	2	2
AIG1	ENSG00000146416.19	chr6	142856579	142857194	nc_PIF	203302.0	Cis	2	2	2
AIG1	ENSG00000146416.19	chr6	142860918	142865837	nc_PIF	194659.0	Cis	3	3	2
AIG1	ENSG00000146416.19	chr6	142868324	142876477	eo_PIF	184019.0	Cis	3	2	1
AIG1	ENSG00000146416.19	chr6	142876477	142879181	nc_PIF	181315.0	Cis	3	2	2
AIG1	ENSG00000146416.19	chr6	142879181	142881108	nc_PIF	179388.0	Cis	3	2	2
AIG1	ENSG00000146416.19	chr6	142881108	142882884	nc_PIF	177612.0	Cis	2	2	2
AIG1	ENSG00000146416.19	chr6	142886040	142893973	nc_PIF	166523.0	Cis	5	3	2
AIG1	ENSG00000146416.19	chr6	142893973	142896940	nc_PIF	163556.0	Cis	2	2	2
AIG1	ENSG00000146416.19	chr6	142902110	142904948	nc_PIF	155548.0	Cis	6	3	2
AIG1	ENSG00000146416.19	chr6	142904948	142914227	eo_PIF	146269.0	Cis	3	2	2
AIG1	ENSG00000146416.19	chr6	142914227	142918465	eo_PIF	142031.0	Cis	3	2	2
AIG1	ENSG00000146416.19	chr6	142918465	142919676	nc_PIF	140820.0	Cis	3	3	2
AIG1	ENSG00000146416.19	chr6	142921857	142935707	nc_PIF	124789.0	Cis	3	2	1
AIG1	ENSG00000146416.19	chr6	142939810	142942141	nc_PIF	118355.0	Cis	5	4	2
AIG1	ENSG00000146416.19	chr6	142942141	142944031	nc_PIF	116465.0	Cis	2	2	1
AIG1	ENSG00000146416.19	chr6	142966752	142967736	nc_PIF	92760.0	Cis	2	2	2
AIG1	ENSG00000146416.19	chr6	142967736	142970824	nc_PIF	89672.0	Cis	3	3	2
AIG1	ENSG00000146416.19	chr6	142970824	142973609	nc_PIF	86887.0	Cis	3	3	2
AIG1	ENSG00000146416.19	chr6	142973609	142976706	nc_PIF	83790.0	Cis	2	2	1
AIG1	ENSG00000146416.19	chr6	142982763	142984835	nc_PIF	75661.0	Cis	2	2	2
AIG1	ENSG00000146416.19	chr6	142984835	142987276	nc_PIF	73220.0	Cis	2	2	2
AIG1	ENSG00000146416.19	chr6	143000985	143009522	nc_PIF	50974.0	Cis	4	3	2
AIG1	ENSG00000146416.19	chr6	143009522	143012475	nc_PIF	48021.0	Cis	3	3	2
AIG1	ENSG00000146416.19	chr6	143012475	143020123	nc_PIF	40373.0	Cis	2	2	1
AIG1	ENSG00000146416.19	chr6	143023662	143025795	nc_PIF	34701.0	Cis	3	2	2
AIG1	ENSG00000146416.19	chr6	143034752	143039881	nc_PIF	20615.0	Cis	6	3	2
AIG1	ENSG00000146416.19	chr6	143039881	143047767	nc_PIF	12729.0	Cis	8	3	2
AIG1	ENSG00000146416.19	chr6	143049250	143050460	nc_PIF	10036.0	Cis	3	2	1
AIG1	ENSG00000146416.19	chr6	143050460	143052446	nc_PIF	8050.0	Cis	6	4	2
AIG1	ENSG00000146416.19	chr6	143052446	143056021	nc_PIF	4475.0	Cis	7	4	2
AIG1	ENSG00000146416.19	chr6	143064862	143065657	nc_PIF	4367.0	Cis	3	2	2
AIG1	ENSG00000146416.19	chr6	143065657	143067445	nc_PIF	5162.0	Cis	5	3	2
AIG1	ENSG00000146416.19	chr6	143067445	143069673	nc_PIF	6950.0	Cis	5	3	2
AIG1	ENSG00000146416.19	chr6	143069673	143070813	nc_PIF	9178.0	Cis	6	3	2
AIG1	ENSG00000146416.19	chr6	143070813	143073757	nc_PIF	10318.0	Cis	2	2	2
AIG1	ENSG00000146416.19	chr6	143073757	143074691	nc_PIF	13262.0	Cis	2	2	2
AIG1	ENSG00000146416.19	chr6	143074691	143075692	nc_PIF	14196.0	Cis	2	2	2
AIG1	ENSG00000146416.19	chr6	143075692	143082847	nc_PIF	15197.0	Cis	4	3	2
AIG1	ENSG00000146416.19	chr6	143082847	143084562	nc_PIF	22352.0	Cis	2	2	2
AIG1	ENSG00000146416.19	chr6	143089439	143092754	nc_PIF	28944.0	Cis	5	3	2
AIG1	ENSG00000146416.19	chr6	143092754	143097796	nc_PIF	32259.0	Cis	4	2	2
AIG1	ENSG00000146416.19	chr6	143097796	143099237	nc_PIF	37301.0	Cis	4	3	2
AIG1	ENSG00000146416.19	chr6	143104364	143104721	nc_PIF	43869.0	Cis	3	2	2
AIG1	ENSG00000146416.19	chr6	143104721	143107530	nc_PIF	44226.0	Cis	7	4	2
AIG1	ENSG00000146416.19	chr6	143108052	143111597	nc_PIF	47557.0	Cis	4	2	2
AIG1	ENSG00000146416.19	chr6	143111597	143121902	nc_PIF	51102.0	Cis	6	3	2
AIG1	ENSG00000146416.19	chr6	143121902	143125505	nc_PIF	61407.0	Cis	4	3	2
AIG1	ENSG00000146416.19	chr6	143126057	143129678	eo_PIF	65562.0	Cis	6	4	2
AIG1	ENSG00000146416.19	chr6	143129678	143135079	nc_PIF	69183.0	Cis	3	2	2
AIG1	ENSG00000146416.19	chr6	143135079	143139097	eo_PIF	74584.0	Cis	4	2	2
AIG1	ENSG00000146416.19	chr6	143139097	143155655	nc_PIF	78602.0	Cis	4	4	2
AIG1	ENSG00000146416.19	chr6	143158133	143159658	nc_PIF	97638.0	Cis	4	3	2
AIG1	ENSG00000146416.19	chr6	143159658	143160293	nc_PIF	99163.0	Cis	3	2	2
AIG1	ENSG00000146416.19	chr6	143160475	143160947	nc_PIF	99980.0	Cis	6	4	2
AIG1	ENSG00000146416.19	chr6	143167040	143169700	nc_PIF	106545.0	Cis	5	4	2
AIG1	ENSG00000146416.19	chr6	143169700	143172173	nc_PIF	109205.0	Cis	2	2	2
AIG1	ENSG00000146416.19	chr6	143172173	143175065	nc_PIF	111678.0	Cis	4	2	1
AIG1	ENSG00000146416.19	chr6	143175065	143179536	nc_PIF	114570.0	Cis	5	3	2
AIG1	ENSG00000146416.19	chr6	143181412	143187636	eo_PIF	120917.0	Cis	4	3	2
AIG1	ENSG00000146416.19	chr6	143187706	143189475	eo_PIF	127211.0	Cis	3	2	2
AIG1	ENSG00000146416.19	chr6	143189475	143193908	eo_PIF	128980.0	Cis	5	3	2
AIG1	ENSG00000146416.19	chr6	143193908	143199904	nc_PIF	133413.0	Cis	4	2	2
AIG1	ENSG00000146416.19	chr6	143200493	143202589	nc_PIF	139998.0	Cis	3	3	2
AIG1	ENSG00000146416.19	chr6	143203637	143205451	nc_PIF	143142.0	Cis	3	2	1
AIG1	ENSG00000146416.19	chr6	143205823	143220536	nc_PIF	145328.0	Cis	2	2	2
AIG1	ENSG00000146416.19	chr6	143220536	143226882	nc_PIF	160041.0	Cis	4	3	2
AIG1	ENSG00000146416.19	chr6	143237826	143241532	nc_PIF	177331.0	Cis	2	2	2
AIG1	ENSG00000146416.19	chr6	143241532	143242740	nc_PIF	181037.0	Cis	2	2	1
AIG1	ENSG00000146416.19	chr6	143242740	143246110	nc_PIF	182245.0	Cis	2	2	2
AIG1	ENSG00000146416.19	chr6	143246110	143249381	nc_PIF	185615.0	Cis	3	2	1
AIG1	ENSG00000146416.19	chr6	143249381	143250717	nc_PIF	188886.0	Cis	3	2	2
AIG1	ENSG00000146416.19	chr6	143250717	143251931	nc_PIF	190222.0	Cis	3	2	2
AIG1	ENSG00000146416.19	chr6	143251931	143254276	nc_PIF	191436.0	Cis	4	3	2
AIG1	ENSG00000146416.19	chr6	143255532	143256992	nc_PIF	195037.0	Cis	2	2	1
AIG1	ENSG00000146416.19	chr6	143256992	143258685	nc_PIF	196497.0	Cis	3	3	2
AIG1	ENSG00000146416.19	chr6	143261656	143263052	nc_PIF	201161.0	Cis	5	3	2
AIG1	ENSG00000146416.19	chr6	143263309	143265003	nc_PIF	202814.0	Cis	3	2	1
AIG1	ENSG00000146416.19	chr6	143265003	143267937	nc_PIF	204508.0	Cis	6	4	2
AIG1	ENSG00000146416.19	chr6	143267937	143271978	nc_PIF	207442.0	Cis	2	2	2
AIG1	ENSG00000146416.19	chr6	143273302	143277034	nc_PIF	212807.0	Cis	3	2	2
AIG1	ENSG00000146416.19	chr6	143277034	143279345	nc_PIF	216539.0	Cis	3	3	2
AIG1	ENSG00000146416.19	chr6	143279345	143285666	eo_PIF	218850.0	Cis	3	2	1
AIG1	ENSG00000146416.19	chr6	143288947	143290232	nc_PIF	228452.0	Cis	3	2	2
AIG1	ENSG00000146416.19	chr6	143290232	143295539	nc_PIF	229737.0	Cis	2	2	1
AIG1	ENSG00000146416.19	chr6	143296999	143297709	nc_PIF	236504.0	Cis	2	2	2
AIG1	ENSG00000146416.19	chr6	143297709	143299885	nc_PIF	237214.0	Cis	2	2	2
AIG1	ENSG00000146416.19	chr6	143319890	143324476	nc_PIF	259395.0	Cis	3	2	1
AIG1	ENSG00000146416.19	chr6	143324476	143338760	eo_PIF	263981.0	Cis	3	3	2
AIG1	ENSG00000146416.19	chr6	143341823	143347588	nc_PIF	281328.0	Cis	4	2	1
AIG1	ENSG00000146416.19	chr6	143348612	143356279	nc_PIF	288117.0	Cis	4	3	2
AIG1	ENSG00000146416.19	chr6	143358459	143363313	nc_PIF	297964.0	Cis	5	3	2
AIG1	ENSG00000146416.19	chr6	143366375	143382273	nc_PIF	305880.0	Cis	2	2	1
AIG1	ENSG00000146416.19	chr6	143382273	143383225	nc_PIF	321778.0	Cis	2	2	2
AIG1	ENSG00000146416.19	chr6	143387636	143392013	nc_PIF	327141.0	Cis	3	2	2
AIG1	ENSG00000146416.19	chr6	143395167	143401255	nc_PIF	334672.0	Cis	3	2	2
AIG1	ENSG00000146416.19	chr6	143401255	143404297	nc_PIF	340760.0	Cis	3	2	2
AIG1	ENSG00000146416.19	chr6	143412243	143422654	nc_PIF	351748.0	Cis	3	2	1
AIG1	ENSG00000146416.19	chr6	143422654	143424330	eo_PIF	362159.0	Cis	4	3	2
AIG1	ENSG00000146416.19	chr6	143424330	143429238	eo_PIF	363835.0	Cis	2	2	1
AIG1	ENSG00000146416.19	chr6	143433679	143434345	eo_PIF	373184.0	Cis	3	2	2
AIG1	ENSG00000146416.19	chr6	143437244	143441498	eo_PIF	376749.0	Cis	2	2	1
AIG1	ENSG00000146416.19	chr6	143466268	143478669	eo_PIF	405773.0	Cis	2	2	2
AIG1	ENSG00000146416.19	chr6	143482974	143485258	eo_PIF	422479.0	Cis	3	3	2
AIG1	ENSG00000146416.19	chr6	143487759	143489192	eo_PIF	427264.0	Cis	3	2	2
AIG1	ENSG00000146416.19	chr6	143519298	143519437	nc_PIF	458803.0	Cis	2	2	1
AIG1	ENSG00000146416.19	chr6	143616792	143625627	nc_PIF	556297.0	Cis	2	2	2
AIG1	ENSG00000146416.19	chr6	143631498	143635829	nc_PIF	571003.0	Cis	2	2	2
AIG1	ENSG00000146416.19	chr6	143758796	143759763	nc_PIF	698301.0	Cis	2	2	2
AIG1	ENSG00000146416.19	chr6	143781681	143789766	eo_PIF	721186.0	Cis	2	2	2
AIG1	ENSG00000146416.19	chr6	143856804	143859204	eo_PIF	796309.0	Cis	2	2	2
AIG1	ENSG00000146416.19	chr6	143920053	143923442	nc_PIF	859558.0	Cis	2	2	2
AIG1	ENSG00000146416.19	chr6	143933914	143939400	eo_PIF	873419.0	Cis	2	2	1
AIG1	ENSG00000146416.19	chr6	143939400	143940079	nc_PIF	878905.0	Cis	2	2	2
AIG1	ENSG00000146416.19	chr6	144000168	144005494	nc_PIF	939673.0	Cis	2	2	2
AIG1	ENSG00000146416.19	chr6	144011741	144012779	nc_PIF	951246.0	Cis	2	2	2
AIG1	ENSG00000146416.19	chr6	144012779	144029433	nc_PIF	952284.0	Cis	3	3	2
AIG1	ENSG00000146416.19	chr6	144299169	144305997	nc_PIF	1238674.0	Trans-intrachromosomal	2	2	2
AIG1	ENSG00000146416.19	chr6	144373125	144375468	nc_PIF	1312630.0	Trans-intrachromosomal	2	2	2
AIG1	ENSG00000146416.19	chr6	144409162	144409699	nc_PIF	1348667.0	Trans-intrachromosomal	2	2	2
AIG1	ENSG00000146416.19	chr6	144434807	144438396	eo_PIF	1374312.0	Trans-intrachromosomal	2	2	2
AIG1	ENSG00000146416.19	chr6	144447221	144449021	eo_PIF	1386726.0	Trans-intrachromosomal	3	2	2
AIG1	ENSG00000146416.19	chr6	144468678	144473964	eo_PIF	1408183.0	Trans-intrachromosomal	2	2	2
AIG1	ENSG00000146416.19	chr6	145639559	145641481	eo_PIF	2579064.0	Trans-intrachromosomal	2	2	1
AIG1	ENSG00000146416.19	chr6	145650893	145655669	nc_PIF	2590398.0	Trans-intrachromosomal	2	2	2
AIG1	ENSG00000146416.19	chr6	146148363	146153990	nc_PIF	3087868.0	Trans-intrachromosomal	2	2	2
AIM2	ENSG00000163568.16	chr1	157858890	157863051	nc_PIF	1324792.0	Trans-intrachromosomal	3	2	1
AIM2	ENSG00000163568.16	chr1	158002284	158004630	nc_PIF	1183213.0	Trans-intrachromosomal	2	2	2
AIM2	ENSG00000163568.16	chr1	158017954	158022073	nc_PIF	1165770.0	Trans-intrachromosomal	2	2	1
AIM2	ENSG00000163568.16	chr1	158052866	158058059	nc_PIF	1129784.0	Trans-intrachromosomal	3	3	2
AIM2	ENSG00000163568.16	chr1	158160591	158162873	nc_PIF	1024970.0	Trans-intrachromosomal	2	2	2
AIM2	ENSG00000163568.16	chr1	158240285	158244280	nc_PIF	943563.0	Cis	2	2	1
AIM2	ENSG00000163568.16	chr1	158325695	158329721	eo_PIF	858122.0	Cis	2	2	1
AIM2	ENSG00000163568.16	chr1	158490644	158497816	nc_PIF	690027.0	Cis	2	2	2
AIM2	ENSG00000163568.16	chr1	158564026	158570329	eo_PIF	617514.0	Cis	2	2	2
AIM2	ENSG00000163568.16	chr1	158614597	158616066	eo_PIF	571777.0	Cis	2	2	2
AIM2	ENSG00000163568.16	chr1	158698882	158707984	eo_PIF	479859.0	Cis	2	2	1
AIM2	ENSG00000163568.16	chr1	158733546	158738172	nc_PIF	449671.0	Cis	3	2	2
AIM2	ENSG00000163568.16	chr1	158789826	158796306	nc_PIF	391537.0	Cis	2	2	2
AIM2	ENSG00000163568.16	chr1	158802556	158803182	nc_PIF	384661.0	Cis	2	2	1
AIM2	ENSG00000163568.16	chr1	158804513	158808522	nc_PIF	379321.0	Cis	3	2	2
AIM2	ENSG00000163568.16	chr1	158810462	158815314	nc_PIF	372529.0	Cis	3	3	2
AIM2	ENSG00000163568.16	chr1	158851447	158855361	nc_PIF	332482.0	Cis	2	2	2
AIM2	ENSG00000163568.16	chr1	158874756	158877816	nc_PIF	310027.0	Cis	2	2	2
AIM2	ENSG00000163568.16	chr1	158923792	158928762	nc_PIF	259081.0	Cis	3	2	2
AIM2	ENSG00000163568.16	chr1	158960085	158964426	nc_PIF	223417.0	Cis	2	2	1
AIM2	ENSG00000163568.16	chr1	158967352	158968949	nc_PIF	218894.0	Cis	2	2	1
AIM2	ENSG00000163568.16	chr1	158971114	158983485	eo_PIF	204358.0	Cis	2	2	2
AIM2	ENSG00000163568.16	chr1	159019931	159024829	eo_PIF	163014.0	Cis	2	2	2
AIM2	ENSG00000163568.16	chr1	159029249	159030824	nc_PIF	157019.0	Cis	3	3	2
AIM2	ENSG00000163568.16	chr1	159059616	159060914	nc_PIF	126929.0	Cis	2	2	2
AIM2	ENSG00000163568.16	chr1	159060914	159063202	eo_PIF	124641.0	Cis	2	2	2
AIM2	ENSG00000163568.16	chr1	159063202	159070294	eo_PIF	117549.0	Cis	3	2	2
AIM2	ENSG00000163568.16	chr1	159070977	159071171	nc_PIF	116672.0	Cis	2	2	1
AIM2	ENSG00000163568.16	chr1	159071171	159075151	eo_PIF	112692.0	Cis	4	3	2
AIM2	ENSG00000163568.16	chr1	159075885	159076421	nc_PIF	111422.0	Cis	4	4	2
AIM2	ENSG00000163568.16	chr1	159080602	159082093	eo_PIF	105750.0	Cis	4	4	2
AIM2	ENSG00000163568.16	chr1	159082093	159084435	nc_PIF	103408.0	Cis	3	2	2
AIM2	ENSG00000163568.16	chr1	159091280	159092479	nc_PIF	95364.0	Cis	3	2	2
AIM2	ENSG00000163568.16	chr1	159092479	159098988	nc_PIF	88855.0	Cis	2	2	1
AIM2	ENSG00000163568.16	chr1	159098988	159100692	nc_PIF	87151.0	Cis	3	3	2
AIM2	ENSG00000163568.16	chr1	159130009	159134436	eo_PIF	53407.0	Cis	3	2	2
AIM2	ENSG00000163568.16	chr1	159134436	159134889	nc_PIF	52954.0	Cis	3	2	1
AIM2	ENSG00000163568.16	chr1	159134889	159139147	nc_PIF	48696.0	Cis	3	2	1
AIM2	ENSG00000163568.16	chr1	159139147	159141835	eo_PIF	46008.0	Cis	7	4	2
AIM2	ENSG00000163568.16	chr1	159160911	159166186	nc_PIF	21657.0	Cis	2	2	2
AIM2	ENSG00000163568.16	chr1	159175410	159178828	nc_PIF	9015.0	Cis	2	2	1
AIM2	ENSG00000163568.16	chr1	159178828	159182936	nc_PIF	4907.0	Cis	3	3	2
AIM2	ENSG00000163568.16	chr1	159197536	159199489	nc_PIF	9694.0	Cis	2	2	1
AIM2	ENSG00000163568.16	chr1	159208713	159210660	nc_PIF	20871.0	Cis	2	2	2
AIM2	ENSG00000163568.16	chr1	159210660	159217242	nc_PIF	22818.0	Cis	2	2	2
AIM2	ENSG00000163568.16	chr1	159217242	159220562	nc_PIF	29400.0	Cis	3	3	2
AIM2	ENSG00000163568.16	chr1	159227509	159230222	nc_PIF	39667.0	Cis	2	2	1
AIM2	ENSG00000163568.16	chr1	159230222	159234137	nc_PIF	42380.0	Cis	2	2	2
AIM2	ENSG00000163568.16	chr1	159234137	159236868	nc_PIF	46295.0	Cis	2	2	2
AIM2	ENSG00000163568.16	chr1	159307650	159313313	eo_PIF	119808.0	Cis	2	2	2
AIM2	ENSG00000163568.16	chr1	159313313	159318949	eo_PIF	125471.0	Cis	2	2	2
AIM2	ENSG00000163568.16	chr1	159334081	159340843	nc_PIF	146239.0	Cis	2	2	2
AIM2	ENSG00000163568.16	chr1	159471985	159476423	nc_PIF	284143.0	Cis	3	3	2
AIM2	ENSG00000163568.16	chr1	159483908	159485038	nc_PIF	296066.0	Cis	2	2	1
AIM2	ENSG00000163568.16	chr1	159514197	159519977	nc_PIF	326355.0	Cis	2	2	2
AIM2	ENSG00000163568.16	chr1	159847919	159852993	nc_PIF	660077.0	Cis	2	2	2
AIM2	ENSG00000163568.16	chr1	160075905	160076321	nc_PIF	888063.0	Cis	2	2	1
AIM2	ENSG00000163568.16	chr1	162692545	162695178	nc_PIF	3504703.0	Trans-intrachromosomal	2	2	2
AIMP1	ENSG00000164022.18	chr4	103680345	103680971	nc_PIF	2634573.0	Trans-intrachromosomal	2	2	2
AIMP1	ENSG00000164022.18	chr4	104164357	104168108	nc_PIF	2147436.0	Trans-intrachromosomal	2	2	2
AIMP1	ENSG00000164022.18	chr4	104970151	104973579	nc_PIF	1341965.0	Trans-intrachromosomal	2	2	1
AIMP1	ENSG00000164022.18	chr4	105288271	105291131	nc_PIF	1024413.0	Trans-intrachromosomal	2	2	1
AIMP1	ENSG00000164022.18	chr4	105361505	105364560	nc_PIF	950984.0	Cis	2	2	2
AIMP1	ENSG00000164022.18	chr4	105560136	105562912	nc_PIF	752632.0	Cis	2	2	1
AIMP1	ENSG00000164022.18	chr4	105618126	105619479	nc_PIF	696065.0	Cis	2	2	1
AIMP1	ENSG00000164022.18	chr4	105713910	105715643	nc_PIF	599901.0	Cis	2	2	2
AIMP1	ENSG00000164022.18	chr4	105739489	105744304	nc_PIF	571240.0	Cis	3	3	2
AIMP1	ENSG00000164022.18	chr4	105787765	105792864	nc_PIF	522680.0	Cis	3	3	2
AIMP1	ENSG00000164022.18	chr4	105963855	105968738	eo_PIF	346806.0	Cis	2	2	1
AIMP1	ENSG00000164022.18	chr4	106142350	106143530	nc_PIF	172014.0	Cis	3	2	2
AIMP1	ENSG00000164022.18	chr4	106143530	106148836	nc_PIF	166708.0	Cis	2	2	2
AIMP1	ENSG00000164022.18	chr4	106167455	106170006	nc_PIF	145538.0	Cis	3	3	2
AIMP1	ENSG00000164022.18	chr4	106201075	106206403	nc_PIF	109141.0	Cis	2	2	1
AIMP1	ENSG00000164022.18	chr4	106245913	106247535	eo_PIF	68009.0	Cis	2	2	2
AIMP1	ENSG00000164022.18	chr4	106249153	106251312	eo_PIF	64232.0	Cis	2	2	2
AIMP1	ENSG00000164022.18	chr4	106251312	106253000	eo_PIF	62544.0	Cis	3	2	2
AIMP1	ENSG00000164022.18	chr4	106253000	106258391	eo_PIF	57153.0	Cis	2	2	1
AIMP1	ENSG00000164022.18	chr4	106258391	106261583	eo_PIF	53961.0	Cis	2	2	2
AIMP1	ENSG00000164022.18	chr4	106261583	106267618	eo_PIF	47926.0	Cis	4	3	2
AIMP1	ENSG00000164022.18	chr4	106268331	106270986	nc_PIF	44558.0	Cis	3	2	2
AIMP1	ENSG00000164022.18	chr4	106280416	106287787	nc_PIF	27757.0	Cis	2	2	2
AIMP1	ENSG00000164022.18	chr4	106288327	106291390	nc_PIF	24154.0	Cis	2	2	2
AIMP1	ENSG00000164022.18	chr4	106291390	106292794	nc_PIF	22750.0	Cis	3	3	2
AIMP1	ENSG00000164022.18	chr4	106292794	106296224	eo_PIF	19320.0	Cis	3	2	2
AIMP1	ENSG00000164022.18	chr4	106296224	106299521	eo_PIF	16023.0	Cis	2	2	2
AIMP1	ENSG00000164022.18	chr4	106303122	106304130	nc_PIF	11414.0	Cis	3	3	2
AIMP1	ENSG00000164022.18	chr4	106304452	106305251	nc_PIF	10293.0	Cis	3	3	2
AIMP1	ENSG00000164022.18	chr4	106305251	106307764	nc_PIF	7780.0	Cis	3	2	2
AIMP1	ENSG00000164022.18	chr4	106307764	106309743	eo_PIF	5801.0	Cis	3	2	2
AIMP1	ENSG00000164022.18	chr4	106309743	106311629	eo_PIF	3915.0	Cis	4	4	2
AIMP1	ENSG00000164022.18	chr4	106319038	106319540	eo_PIF	3495.0	Cis	4	4	2
AIMP1	ENSG00000164022.18	chr4	106319540	106320343	eo_PIF	3997.0	Cis	2	2	2
AIMP1	ENSG00000164022.18	chr4	106320343	106324702	eo_PIF	4800.0	Cis	5	4	2
AIMP1	ENSG00000164022.18	chr4	106336704	106339960	eo_PIF	21161.0	Cis	3	2	2
AIMP1	ENSG00000164022.18	chr4	106347267	106352540	eo_PIF	31724.0	Cis	3	3	2
AIMP1	ENSG00000164022.18	chr4	106352540	106359492	eo_PIF	36997.0	Cis	2	2	1
AIMP1	ENSG00000164022.18	chr4	106385224	106386762	nc_PIF	69681.0	Cis	2	2	2
AIMP1	ENSG00000164022.18	chr4	106386762	106388455	nc_PIF	71219.0	Cis	2	2	2
AIMP1	ENSG00000164022.18	chr4	106388455	106391096	nc_PIF	72912.0	Cis	2	2	2
AIMP1	ENSG00000164022.18	chr4	106476191	106486845	nc_PIF	160648.0	Cis	4	3	2
AIMP1	ENSG00000164022.18	chr4	106499942	106502989	nc_PIF	184399.0	Cis	2	2	2
AIMP1	ENSG00000164022.18	chr4	106524861	106528119	nc_PIF	209318.0	Cis	2	2	2
AIMP1	ENSG00000164022.18	chr4	106575305	106579602	nc_PIF	259762.0	Cis	4	3	2
AIMP1	ENSG00000164022.18	chr4	106592516	106594292	nc_PIF	276973.0	Cis	3	3	2
AIMP1	ENSG00000164022.18	chr4	106594623	106598108	nc_PIF	279080.0	Cis	2	2	2
AIMP1	ENSG00000164022.18	chr4	106642206	106644065	nc_PIF	326663.0	Cis	2	2	1
AIMP1	ENSG00000164022.18	chr4	106737370	106740347	nc_PIF	421827.0	Cis	2	2	2
AIMP1	ENSG00000164022.18	chr4	106752097	106758752	nc_PIF	436554.0	Cis	2	2	2
AIMP1	ENSG00000164022.18	chr4	106777535	106784864	nc_PIF	461992.0	Cis	3	3	2
AIMP1	ENSG00000164022.18	chr4	106798699	106800565	nc_PIF	483156.0	Cis	2	2	1
AIMP1	ENSG00000164022.18	chr4	106802364	106816355	nc_PIF	486821.0	Cis	2	2	1
AIMP1	ENSG00000164022.18	chr4	106853066	106855049	nc_PIF	537523.0	Cis	2	2	2
AIMP1	ENSG00000164022.18	chr4	106904206	106911719	nc_PIF	588663.0	Cis	2	2	2
AIMP1	ENSG00000164022.18	chr4	106944563	106953588	nc_PIF	629020.0	Cis	2	2	1
AIMP1	ENSG00000164022.18	chr4	107242667	107253799	nc_PIF	927124.0	Cis	2	2	1
AIMP1	ENSG00000164022.18	chr4	107338377	107343232	nc_PIF	1022834.0	Trans-intrachromosomal	3	3	2
AIMP1	ENSG00000164022.18	chr4	107814850	107815574	nc_PIF	1499307.0	Trans-intrachromosomal	2	2	2
AIMP1	ENSG00000164022.18	chr4	138028106	138032147	nc_PIF	31712563.0	Trans-intrachromosomal	3	3	2
AIMP2	ENSG00000106305.10	chr7	5495005	5504045	eo_PIF	505210.0	Cis	2	2	2
AIMP2	ENSG00000106305.10	chr7	5850026	5851320	nc_PIF	157935.0	Cis	2	2	2
AIMP2	ENSG00000106305.10	chr7	5856179	5859627	nc_PIF	149628.0	Cis	3	3	2
AIMP2	ENSG00000106305.10	chr7	5859627	5862241	nc_PIF	147014.0	Cis	2	2	1
AIMP2	ENSG00000106305.10	chr7	5989894	6002860	eo_PIF	6395.0	Cis	3	3	2
AIMP2	ENSG00000106305.10	chr7	6014247	6024078	eo_PIF	4993.0	Cis	4	4	2
AIMP2	ENSG00000106305.10	chr7	6024078	6025969	eo_PIF	14824.0	Cis	3	3	2
AIMP2	ENSG00000106305.10	chr7	6035847	6039169	eo_PIF	26593.0	Cis	3	3	2
AIMP2	ENSG00000106305.10	chr7	6039169	6042020	eo_PIF	29915.0	Cis	3	3	2
AIMP2	ENSG00000106305.10	chr7	6054509	6056730	eo_PIF	45255.0	Cis	2	2	2
AIMP2	ENSG00000106305.10	chr7	6106483	6106957	nc_PIF	97229.0	Cis	2	2	2
AIMP2	ENSG00000106305.10	chr7	6106957	6107819	nc_PIF	97703.0	Cis	3	3	2
AIMP2	ENSG00000106305.10	chr7	6108947	6111150	eo_PIF	99693.0	Cis	3	3	2
AIMP2	ENSG00000106305.10	chr7	6148948	6167989	eo_PIF	139694.0	Cis	2	2	2
AIMP2	ENSG00000106305.10	chr7	6178252	6181480	nc_PIF	168998.0	Cis	2	2	2
AIMP2	ENSG00000106305.10	chr7	6319230	6333316	eo_PIF	309976.0	Cis	3	3	2
AIMP2	ENSG00000106305.10	chr7	6342166	6342643	nc_PIF	332912.0	Cis	2	2	2
AIMP2	ENSG00000106305.10	chr7	6398750	6401273	eo_PIF	389496.0	Cis	2	2	1
AIMP2	ENSG00000106305.10	chr7	6424177	6427292	eo_PIF	414923.0	Cis	2	2	2
AIMP2	ENSG00000106305.10	chr7	6427292	6442605	eo_PIF	418038.0	Cis	2	2	2
AIMP2	ENSG00000106305.10	chr7	6499092	6504310	eo_PIF	489838.0	Cis	2	2	2
AIMP2	ENSG00000106305.10	chr7	6693733	6702165	eo_PIF	684479.0	Cis	2	2	2
AIMP2	ENSG00000106305.10	chr7	23247167	23252596	eo_PIF	17237913.0	Trans-intrachromosomal	2	2	2
AIMP2	ENSG00000106305.10	chr7	32946483	32947754	nc_PIF	26937229.0	Trans-intrachromosomal	2	2	2
AIP	ENSG00000110711.11	chr11	65822892	65829438	eo_PIF	1638736.0	Trans-intrachromosomal	2	2	1
AIP	ENSG00000110711.11	chr11	66140245	66155170	nc_PIF	1313004.0	Trans-intrachromosomal	2	2	2
AIP	ENSG00000110711.11	chr11	66252197	66254362	nc_PIF	1213812.0	Trans-intrachromosomal	2	2	2
AIP	ENSG00000110711.11	chr11	66411610	66415706	nc_PIF	1052468.0	Trans-intrachromosomal	2	2	2
AIP	ENSG00000110711.11	chr11	66537228	66541900	eo_PIF	926274.0	Cis	2	2	1
AIP	ENSG00000110711.11	chr11	66768554	66772259	nc_PIF	695915.0	Cis	2	2	1
AIP	ENSG00000110711.11	chr11	66937673	66939970	nc_PIF	528204.0	Cis	2	2	2
AIP	ENSG00000110711.11	chr11	66985023	66989772	nc_PIF	478402.0	Cis	3	2	2
AIP	ENSG00000110711.11	chr11	67024035	67024414	nc_PIF	443760.0	Cis	2	2	2
AIP	ENSG00000110711.11	chr11	67099505	67105432	nc_PIF	362742.0	Cis	2	2	1
AIP	ENSG00000110711.11	chr11	67132128	67142887	nc_PIF	325287.0	Cis	2	2	2
AIP	ENSG00000110711.11	chr11	67143531	67149414	eo_PIF	318760.0	Cis	2	2	2
AIP	ENSG00000110711.11	chr11	67161405	67164169	nc_PIF	304005.0	Cis	2	2	2
AIP	ENSG00000110711.11	chr11	67175203	67177298	nc_PIF	290876.0	Cis	3	3	2
AIP	ENSG00000110711.11	chr11	67184576	67190060	nc_PIF	278114.0	Cis	2	2	2
AIP	ENSG00000110711.11	chr11	67230902	67231242	nc_PIF	236932.0	Cis	2	2	2
AIP	ENSG00000110711.11	chr11	67231242	67234170	eo_PIF	234004.0	Cis	3	3	2
AIP	ENSG00000110711.11	chr11	67307985	67315653	eo_PIF	152521.0	Cis	4	3	2
AIP	ENSG00000110711.11	chr11	67319526	67329260	eo_PIF	138914.0	Cis	2	2	1
AIP	ENSG00000110711.11	chr11	67329260	67333516	nc_PIF	134658.0	Cis	2	2	1
AIP	ENSG00000110711.11	chr11	67333516	67340503	nc_PIF	127671.0	Cis	3	2	2
AIP	ENSG00000110711.11	chr11	67340503	67342747	nc_PIF	125427.0	Cis	4	3	2
AIP	ENSG00000110711.11	chr11	67342747	67349521	nc_PIF	118653.0	Cis	4	3	2
AIP	ENSG00000110711.11	chr11	67381682	67386218	nc_PIF	81956.0	Cis	4	4	2
AIP	ENSG00000110711.11	chr11	67511403	67518582	nc_PIF	43230.0	Cis	4	4	2
AIP	ENSG00000110711.11	chr11	67537543	67541280	nc_PIF	69370.0	Cis	3	3	2
AIP	ENSG00000110711.11	chr11	67542466	67542968	nc_PIF	74293.0	Cis	3	2	1
AIP	ENSG00000110711.11	chr11	67542968	67546700	nc_PIF	74795.0	Cis	2	2	1
AIP	ENSG00000110711.11	chr11	67546700	67551814	nc_PIF	78527.0	Cis	2	2	1
AIP	ENSG00000110711.11	chr11	67551814	67562906	nc_PIF	83641.0	Cis	2	2	2
AIP	ENSG00000110711.11	chr11	67564610	67572516	nc_PIF	96437.0	Cis	2	2	1
AIP	ENSG00000110711.11	chr11	67572516	67579113	nc_PIF	104343.0	Cis	3	2	2
AIP	ENSG00000110711.11	chr11	67662264	67663626	eo_PIF	194091.0	Cis	2	2	1
AIP	ENSG00000110711.11	chr11	67663626	67670983	eo_PIF	195453.0	Cis	4	2	1
AIP	ENSG00000110711.11	chr11	67701541	67701939	nc_PIF	233368.0	Cis	2	2	2
AIP	ENSG00000110711.11	chr11	68011440	68025488	eo_PIF	543267.0	Cis	3	2	1
AIP	ENSG00000110711.11	chr11	68143534	68153371	nc_PIF	675361.0	Cis	2	2	1
AIP	ENSG00000110711.11	chr11	68237904	68247407	nc_PIF	769731.0	Cis	2	2	1
AIP	ENSG00000110711.11	chr11	69659165	69662675	nc_PIF	2190992.0	Trans-intrachromosomal	2	2	1
AIP	ENSG00000110711.11	chr11	69987348	69988520	nc_PIF	2519175.0	Trans-intrachromosomal	2	2	2
AIP	ENSG00000110711.11	chr11	70352991	70354661	eo_PIF	2884818.0	Trans-intrachromosomal	2	2	2
AIPL1	ENSG00000129221.16	chr17	5228541	5230206	nc_PIF	1204993.0	Trans-intrachromosomal	2	2	1
AIPL1	ENSG00000129221.16	chr17	5590204	5595182	nc_PIF	840017.0	Cis	2	2	2
AIPL1	ENSG00000129221.16	chr17	5608242	5611925	nc_PIF	823274.0	Cis	2	2	2
AIPL1	ENSG00000129221.16	chr17	5629148	5632618	nc_PIF	802581.0	Cis	3	3	2
AIPL1	ENSG00000129221.16	chr17	5658477	5667778	nc_PIF	767421.0	Cis	2	2	2
AIPL1	ENSG00000129221.16	chr17	5679294	5683158	nc_PIF	752041.0	Cis	2	2	2
AIPL1	ENSG00000129221.16	chr17	5729057	5732407	nc_PIF	702792.0	Cis	2	2	1
AIPL1	ENSG00000129221.16	chr17	5749115	5759513	nc_PIF	675686.0	Cis	2	2	2
AIPL1	ENSG00000129221.16	chr17	5759513	5762188	nc_PIF	673011.0	Cis	2	2	2
AIPL1	ENSG00000129221.16	chr17	5904222	5905834	nc_PIF	529365.0	Cis	2	2	1
AIPL1	ENSG00000129221.16	chr17	6192202	6195349	nc_PIF	239850.0	Cis	2	2	1
AIPL1	ENSG00000129221.16	chr17	6212208	6214458	nc_PIF	220741.0	Cis	2	2	2
AIPL1	ENSG00000129221.16	chr17	6214458	6219228	nc_PIF	215971.0	Cis	2	2	2
AIPL1	ENSG00000129221.16	chr17	6251753	6255600	nc_PIF	179599.0	Cis	2	2	1
AIPL1	ENSG00000129221.16	chr17	6277087	6281605	nc_PIF	153594.0	Cis	2	2	2
AIPL1	ENSG00000129221.16	chr17	6281605	6284115	nc_PIF	151084.0	Cis	3	3	2
AIPL1	ENSG00000129221.16	chr17	6308138	6316183	nc_PIF	119016.0	Cis	2	2	1
AIPL1	ENSG00000129221.16	chr17	6336551	6338946	nc_PIF	96253.0	Cis	3	3	2
AIPL1	ENSG00000129221.16	chr17	6415060	6418732	nc_PIF	16467.0	Cis	3	3	2
AIPL1	ENSG00000129221.16	chr17	6426373	6433811	eo_PIF	1388.0	Cis	4	4	2
AIPL1	ENSG00000129221.16	chr17	6458416	6473516	eo_PIF	23218.0	Cis	2	2	2
AIPL1	ENSG00000129221.16	chr17	6541537	6551052	nc_PIF	106339.0	Cis	2	2	2
AIPL1	ENSG00000129221.16	chr17	6581654	6598546	eo_PIF	146456.0	Cis	2	2	2
AIPL1	ENSG00000129221.16	chr17	6617706	6620222	nc_PIF	182508.0	Cis	2	2	2
AIPL1	ENSG00000129221.16	chr17	6957389	6960175	nc_PIF	522191.0	Cis	2	2	1
AIRE	ENSG00000160224.17	chr21	43883014	43891091	nc_PIF	394747.0	Cis	2	2	2
AIRE	ENSG00000160224.17	chr21	43975511	43982301	eo_PIF	303537.0	Cis	2	2	2
AIRE	ENSG00000160224.17	chr21	44268465	44274208	nc_PIF	11630.0	Cis	2	2	1
AIRE	ENSG00000160224.17	chr21	44274835	44277899	nc_PIF	7939.0	Cis	4	4	2
AIRE	ENSG00000160224.17	chr21	44318352	44323300	eo_PIF	32515.0	Cis	4	4	2
AIRE	ENSG00000160224.17	chr21	44334355	44335251	eo_PIF	48518.0	Cis	2	2	2
AIRE	ENSG00000160224.17	chr21	44342842	44344542	nc_PIF	57005.0	Cis	2	2	1
AIRE	ENSG00000160224.17	chr21	44481103	44484243	nc_PIF	195266.0	Cis	2	2	2
AIRE	ENSG00000160224.17	chr21	44484243	44488115	nc_PIF	198406.0	Cis	2	2	2
AIRE	ENSG00000160224.17	chr21	44510164	44514544	nc_PIF	224327.0	Cis	2	2	2
AJAP1	ENSG00000196581.11	chr1	2939364	2945695	nc_PIF	1708914.0	Trans-intrachromosomal	2	2	2
AJAP1	ENSG00000196581.11	chr1	3916256	3921901	nc_PIF	732708.0	Cis	2	2	1
AJAP1	ENSG00000196581.11	chr1	3964046	3965456	nc_PIF	689153.0	Cis	2	2	2
AJAP1	ENSG00000196581.11	chr1	4272004	4279291	nc_PIF	375318.0	Cis	2	2	2
AJAP1	ENSG00000196581.11	chr1	4387520	4398341	nc_PIF	256268.0	Cis	2	2	1
AJAP1	ENSG00000196581.11	chr1	4497134	4498893	nc_PIF	155716.0	Cis	2	2	1
AJAP1	ENSG00000196581.11	chr1	4571270	4574551	nc_PIF	80058.0	Cis	2	2	1
AJAP1	ENSG00000196581.11	chr1	4609301	4612562	nc_PIF	42047.0	Cis	2	2	1
AJAP1	ENSG00000196581.11	chr1	4612562	4614288	nc_PIF	40321.0	Cis	2	2	2
AJAP1	ENSG00000196581.11	chr1	4614288	4619847	nc_PIF	34762.0	Cis	2	2	2
AJAP1	ENSG00000196581.11	chr1	4625114	4630921	nc_PIF	23688.0	Cis	2	2	1
AJAP1	ENSG00000196581.11	chr1	4643876	4646782	nc_PIF	7827.0	Cis	4	4	2
AJAP1	ENSG00000196581.11	chr1	4657606	4661054	nc_PIF	2998.0	Cis	4	4	2
AJAP1	ENSG00000196581.11	chr1	4661054	4674227	nc_PIF	6446.0	Cis	3	3	2
AJAP1	ENSG00000196581.11	chr1	4680026	4681896	nc_PIF	25418.0	Cis	2	2	1
AJAP1	ENSG00000196581.11	chr1	4702811	4706048	nc_PIF	48203.0	Cis	2	2	1
AJAP1	ENSG00000196581.11	chr1	4711348	4715066	eo_PIF	56740.0	Cis	3	3	2
AJAP1	ENSG00000196581.11	chr1	4727892	4730242	nc_PIF	73284.0	Cis	3	3	2
AJAP1	ENSG00000196581.11	chr1	4754523	4755499	nc_PIF	99915.0	Cis	3	3	2
AJAP1	ENSG00000196581.11	chr1	4801271	4810884	nc_PIF	146663.0	Cis	3	3	2
AJAP1	ENSG00000196581.11	chr1	4810884	4818731	nc_PIF	156276.0	Cis	2	2	2
AJAP1	ENSG00000196581.11	chr1	4824205	4827583	nc_PIF	169597.0	Cis	2	2	1
AJAP1	ENSG00000196581.11	chr1	4846658	4851039	nc_PIF	192050.0	Cis	2	2	1
AJAP1	ENSG00000196581.11	chr1	4904748	4908019	nc_PIF	250140.0	Cis	2	2	2
AJAP1	ENSG00000196581.11	chr1	4937631	4942640	nc_PIF	283023.0	Cis	2	2	1
AJAP1	ENSG00000196581.11	chr1	4949193	4949864	nc_PIF	294585.0	Cis	2	2	2
AJAP1	ENSG00000196581.11	chr1	5030095	5031325	nc_PIF	375487.0	Cis	2	2	2
AJAP1	ENSG00000196581.11	chr1	5053042	5054161	nc_PIF	398434.0	Cis	2	2	2
AJAP1	ENSG00000196581.11	chr1	5128429	5136099	nc_PIF	473821.0	Cis	2	2	2
AJAP1	ENSG00000196581.11	chr1	5210349	5211871	nc_PIF	555741.0	Cis	2	2	2
AJAP1	ENSG00000196581.11	chr1	5289223	5293575	nc_PIF	634615.0	Cis	2	2	2
AJAP1	ENSG00000196581.11	chr1	5338089	5341704	nc_PIF	683481.0	Cis	2	2	1
AJAP1	ENSG00000196581.11	chr1	5385221	5392440	nc_PIF	730613.0	Cis	2	2	2
AJAP1	ENSG00000196581.11	chr1	5721225	5728625	nc_PIF	1066617.0	Trans-intrachromosomal	2	2	2
AJAP1	ENSG00000196581.11	chr1	13242423	13250036	nc_PIF	8587815.0	Trans-intrachromosomal	2	2	1
AJAP1	ENSG00000196581.11	chr1	13650720	13655397	nc_PIF	8996112.0	Trans-intrachromosomal	2	2	1
AJAP1	ENSG00000196581.11	chr6	167587924	167656619	nc_PIF		Trans-interchromosomal	2	2	1
AJUBA	ENSG00000129474.16	chr14	21073377	21075000	eo_PIF	1907551.0	Trans-intrachromosomal	2	2	2
AJUBA	ENSG00000129474.16	chr14	21254197	21255628	eo_PIF	1726923.0	Trans-intrachromosomal	3	2	2
AJUBA	ENSG00000129474.16	chr14	21353064	21354999	eo_PIF	1627552.0	Trans-intrachromosomal	2	2	2
AJUBA	ENSG00000129474.16	chr14	21859281	21862238	nc_PIF	1120313.0	Trans-intrachromosomal	2	2	2
AJUBA	ENSG00000129474.16	chr14	22163211	22170410	nc_PIF	812141.0	Cis	3	2	1
AJUBA	ENSG00000129474.16	chr14	22184961	22191854	nc_PIF	790697.0	Cis	2	2	1
AJUBA	ENSG00000129474.16	chr14	22191854	22196944	nc_PIF	785607.0	Cis	2	2	2
AJUBA	ENSG00000129474.16	chr14	22203610	22204853	nc_PIF	777698.0	Cis	2	2	2
AJUBA	ENSG00000129474.16	chr14	22272746	22278772	nc_PIF	703779.0	Cis	2	2	2
AJUBA	ENSG00000129474.16	chr14	22306588	22319724	nc_PIF	662827.0	Cis	2	2	2
AJUBA	ENSG00000129474.16	chr14	22319724	22325734	nc_PIF	656817.0	Cis	2	2	2
AJUBA	ENSG00000129474.16	chr14	22332272	22338304	nc_PIF	644247.0	Cis	3	3	2
AJUBA	ENSG00000129474.16	chr14	22374043	22377841	nc_PIF	604710.0	Cis	4	3	2
AJUBA	ENSG00000129474.16	chr14	22391081	22395120	nc_PIF	587431.0	Cis	3	2	2
AJUBA	ENSG00000129474.16	chr14	22404325	22404650	nc_PIF	577901.0	Cis	2	2	2
AJUBA	ENSG00000129474.16	chr14	22438673	22446884	nc_PIF	535667.0	Cis	2	2	1
AJUBA	ENSG00000129474.16	chr14	22458208	22461741	nc_PIF	520810.0	Cis	3	2	1
AJUBA	ENSG00000129474.16	chr14	22464691	22470394	nc_PIF	512157.0	Cis	4	3	2
AJUBA	ENSG00000129474.16	chr14	22470394	22477605	nc_PIF	504946.0	Cis	2	2	1
AJUBA	ENSG00000129474.16	chr14	22480359	22481023	nc_PIF	501528.0	Cis	2	2	2
AJUBA	ENSG00000129474.16	chr14	22481023	22481273	nc_PIF	501278.0	Cis	2	2	2
AJUBA	ENSG00000129474.16	chr14	22484384	22488633	nc_PIF	493918.0	Cis	2	2	2
AJUBA	ENSG00000129474.16	chr14	22502213	22506562	nc_PIF	475989.0	Cis	4	2	1
AJUBA	ENSG00000129474.16	chr14	22506562	22510161	nc_PIF	472390.0	Cis	3	2	1
AJUBA	ENSG00000129474.16	chr14	22510161	22515241	nc_PIF	467310.0	Cis	2	2	1
AJUBA	ENSG00000129474.16	chr14	22528923	22531424	nc_PIF	451127.0	Cis	2	2	1
AJUBA	ENSG00000129474.16	chr14	22531424	22533407	nc_PIF	449144.0	Cis	2	2	2
AJUBA	ENSG00000129474.16	chr14	22533407	22541525	nc_PIF	441026.0	Cis	3	3	2
AJUBA	ENSG00000129474.16	chr14	22541525	22545227	nc_PIF	437324.0	Cis	4	2	2
AJUBA	ENSG00000129474.16	chr14	22549669	22552317	nc_PIF	430234.0	Cis	4	3	2
AJUBA	ENSG00000129474.16	chr14	22552317	22561440	nc_PIF	421111.0	Cis	3	3	2
AJUBA	ENSG00000129474.16	chr14	22561440	22563725	nc_PIF	418826.0	Cis	3	3	2
AJUBA	ENSG00000129474.16	chr14	22564332	22574312	eo_PIF	408239.0	Cis	5	3	2
AJUBA	ENSG00000129474.16	chr14	22578612	22580807	nc_PIF	401744.0	Cis	4	2	1
AJUBA	ENSG00000129474.16	chr14	22581302	22586225	nc_PIF	396326.0	Cis	3	2	2
AJUBA	ENSG00000129474.16	chr14	22604590	22607396	eo_PIF	375155.0	Cis	4	4	2
AJUBA	ENSG00000129474.16	chr14	22646007	22646862	nc_PIF	335689.0	Cis	3	2	1
AJUBA	ENSG00000129474.16	chr14	22652642	22654394	nc_PIF	328157.0	Cis	4	3	2
AJUBA	ENSG00000129474.16	chr14	22654394	22666456	nc_PIF	316095.0	Cis	3	3	2
AJUBA	ENSG00000129474.16	chr14	22691153	22694077	nc_PIF	288474.0	Cis	2	2	2
AJUBA	ENSG00000129474.16	chr14	22699099	22722485	nc_PIF	260066.0	Cis	3	2	1
AJUBA	ENSG00000129474.16	chr14	22730227	22734428	nc_PIF	248123.0	Cis	3	2	2
AJUBA	ENSG00000129474.16	chr14	22760439	22760691	nc_PIF	221860.0	Cis	2	2	2
AJUBA	ENSG00000129474.16	chr14	22767814	22781922	eo_PIF	200629.0	Cis	3	2	1
AJUBA	ENSG00000129474.16	chr14	22784797	22796951	nc_PIF	185600.0	Cis	2	2	2
AJUBA	ENSG00000129474.16	chr14	22797431	22801170	nc_PIF	181381.0	Cis	4	2	2
AJUBA	ENSG00000129474.16	chr14	22849245	22855652	nc_PIF	126899.0	Cis	3	3	2
AJUBA	ENSG00000129474.16	chr14	22855652	22860064	nc_PIF	122487.0	Cis	2	2	2
AJUBA	ENSG00000129474.16	chr14	22860064	22866388	nc_PIF	116163.0	Cis	4	3	2
AJUBA	ENSG00000129474.16	chr14	22883442	22885118	eo_PIF	97433.0	Cis	5	3	2
AJUBA	ENSG00000129474.16	chr14	22885118	22890667	eo_PIF	91884.0	Cis	3	3	2
AJUBA	ENSG00000129474.16	chr14	22890667	22892529	nc_PIF	90022.0	Cis	4	2	2
AJUBA	ENSG00000129474.16	chr14	22896285	22897384	eo_PIF	85167.0	Cis	3	2	2
AJUBA	ENSG00000129474.16	chr14	22897384	22903649	eo_PIF	78902.0	Cis	2	2	2
AJUBA	ENSG00000129474.16	chr14	22904131	22907936	eo_PIF	74615.0	Cis	4	2	2
AJUBA	ENSG00000129474.16	chr14	22907936	22911175	eo_PIF	71376.0	Cis	7	4	2
AJUBA	ENSG00000129474.16	chr14	22949211	22949689	nc_PIF	32862.0	Cis	2	2	2
AJUBA	ENSG00000129474.16	chr14	22949689	22951473	eo_PIF	31078.0	Cis	5	3	2
AJUBA	ENSG00000129474.16	chr14	22951473	22952610	eo_PIF	29941.0	Cis	4	2	2
AJUBA	ENSG00000129474.16	chr14	22952610	22955345	eo_PIF	27206.0	Cis	5	3	2
AJUBA	ENSG00000129474.16	chr14	22959588	22965043	nc_PIF	17508.0	Cis	5	3	2
AJUBA	ENSG00000129474.16	chr14	22971170	22972456	eo_PIF	10095.0	Cis	12	4	2
AJUBA	ENSG00000129474.16	chr14	22984946	22985689	nc_PIF	2396.0	Cis	9	4	2
AJUBA	ENSG00000129474.16	chr14	22985689	22989314	eo_PIF	3139.0	Cis	10	4	2
AJUBA	ENSG00000129474.16	chr14	22989314	22993591	eo_PIF	6764.0	Cis	8	4	2
AJUBA	ENSG00000129474.16	chr14	22993591	22994529	nc_PIF	11041.0	Cis	7	4	2
AJUBA	ENSG00000129474.16	chr14	22994529	22995226	nc_PIF	11979.0	Cis	7	3	2
AJUBA	ENSG00000129474.16	chr14	22995226	22995759	nc_PIF	12676.0	Cis	4	3	2
AJUBA	ENSG00000129474.16	chr14	23017425	23022222	nc_PIF	34875.0	Cis	4	3	2
AJUBA	ENSG00000129474.16	chr14	23022248	23025408	nc_PIF	39698.0	Cis	2	2	2
AJUBA	ENSG00000129474.16	chr14	23044365	23047019	nc_PIF	61815.0	Cis	4	2	2
AJUBA	ENSG00000129474.16	chr14	23076503	23077879	eo_PIF	93953.0	Cis	3	2	1
AJUBA	ENSG00000129474.16	chr14	23083086	23090096	eo_PIF	100536.0	Cis	5	2	2
AJUBA	ENSG00000129474.16	chr14	23090096	23092395	eo_PIF	107546.0	Cis	2	2	2
AJUBA	ENSG00000129474.16	chr14	23113120	23116704	nc_PIF	130570.0	Cis	5	3	2
AJUBA	ENSG00000129474.16	chr14	23126445	23128537	eo_PIF	143895.0	Cis	2	2	2
AJUBA	ENSG00000129474.16	chr14	23162504	23163841	nc_PIF	179954.0	Cis	4	2	1
AJUBA	ENSG00000129474.16	chr14	23189929	23194823	eo_PIF	207379.0	Cis	2	2	2
AJUBA	ENSG00000129474.16	chr14	23205155	23214121	nc_PIF	222605.0	Cis	2	2	2
AJUBA	ENSG00000129474.16	chr14	23214121	23216683	nc_PIF	231571.0	Cis	3	2	1
AJUBA	ENSG00000129474.16	chr14	23224772	23235572	nc_PIF	242222.0	Cis	2	2	1
AJUBA	ENSG00000129474.16	chr14	23238086	23248914	eo_PIF	255536.0	Cis	2	2	2
AJUBA	ENSG00000129474.16	chr14	23248914	23249610	nc_PIF	266364.0	Cis	2	2	2
AJUBA	ENSG00000129474.16	chr14	23249610	23251444	nc_PIF	267060.0	Cis	2	2	2
AJUBA	ENSG00000129474.16	chr14	23272737	23275461	eo_PIF	290187.0	Cis	2	2	2
AJUBA	ENSG00000129474.16	chr14	23445350	23448429	nc_PIF	462800.0	Cis	2	2	2
AJUBA	ENSG00000129474.16	chr14	23531043	23532840	eo_PIF	548493.0	Cis	2	2	2
AJUBA	ENSG00000129474.16	chr14	23599791	23605462	nc_PIF	617241.0	Cis	2	2	2
AJUBA	ENSG00000129474.16	chr14	23774104	23780396	nc_PIF	791554.0	Cis	2	2	1
AJUBA	ENSG00000129474.16	chr14	23801428	23806774	nc_PIF	818878.0	Cis	2	2	2
AJUBA	ENSG00000129474.16	chr14	23856255	23859085	nc_PIF	873705.0	Cis	2	2	2
AJUBA	ENSG00000129474.16	chr14	24005756	24007888	eo_PIF	1023206.0	Trans-intrachromosomal	2	2	2
AJUBA	ENSG00000129474.16	chr14	24247960	24257844	eo_PIF	1265410.0	Trans-intrachromosomal	2	2	1
AJUBA	ENSG00000129474.16	chr14	24278006	24281848	nc_PIF	1295456.0	Trans-intrachromosomal	2	2	2
AJUBA	ENSG00000129474.16	chr14	24474115	24475103	nc_PIF	1491565.0	Trans-intrachromosomal	2	2	2
AK1	ENSG00000106992.19	chr9	124555929	124559381	nc_PIF	3318294.0	Trans-intrachromosomal	2	2	2
AK1	ENSG00000106992.19	chr9	126930386	126933096	nc_PIF	944579.0	Cis	2	2	2
AK1	ENSG00000106992.19	chr9	127210141	127219860	eo_PIF	657815.0	Cis	2	2	2
AK1	ENSG00000106992.19	chr9	127293448	127296187	nc_PIF	581488.0	Cis	2	2	2
AK1	ENSG00000106992.19	chr9	127297575	127302762	nc_PIF	574913.0	Cis	2	2	2
AK1	ENSG00000106992.19	chr9	127339964	127345023	eo_PIF	532652.0	Cis	2	2	2
AK1	ENSG00000106992.19	chr9	127444074	127448156	eo_PIF	429519.0	Cis	2	2	1
AK1	ENSG00000106992.19	chr9	127606778	127608299	nc_PIF	269376.0	Cis	2	2	2
AK1	ENSG00000106992.19	chr9	127629175	127632251	nc_PIF	245424.0	Cis	2	2	1
AK1	ENSG00000106992.19	chr9	127632251	127633546	nc_PIF	244129.0	Cis	2	2	2
AK1	ENSG00000106992.19	chr9	127651853	127652687	nc_PIF	224988.0	Cis	2	2	2
AK1	ENSG00000106992.19	chr9	127747915	127753071	eo_PIF	124604.0	Cis	2	2	2
AK1	ENSG00000106992.19	chr9	127792578	127796494	eo_PIF	81181.0	Cis	3	3	2
AK1	ENSG00000106992.19	chr9	127812956	127819769	eo_PIF	57906.0	Cis	2	2	1
AK1	ENSG00000106992.19	chr9	127819769	127828771	eo_PIF	48904.0	Cis	2	2	2
AK1	ENSG00000106992.19	chr9	127861608	127870012	eo_PIF	7663.0	Cis	2	2	2
AK1	ENSG00000106992.19	chr9	127870012	127872077	eo_PIF	5598.0	Cis	4	4	2
AK1	ENSG00000106992.19	chr9	127961938	127974710	eo_PIF	84264.0	Cis	2	2	2
AK1	ENSG00000106992.19	chr9	127996812	128003031	nc_PIF	119138.0	Cis	2	2	2
AK1	ENSG00000106992.19	chr9	128003031	128041209	nc_PIF	125357.0	Cis	2	2	1
AK2	ENSG00000004455.18	chr1	29420687	29431439	nc_PIF	3649557.0	Trans-intrachromosomal	2	2	2
AK2	ENSG00000004455.18	chr1	30514616	30521653	nc_PIF	2559343.0	Trans-intrachromosomal	2	2	2
AK2	ENSG00000004455.18	chr1	30613884	30622645	nc_PIF	2458351.0	Trans-intrachromosomal	2	2	1
AK2	ENSG00000004455.18	chr1	31963217	31967244	nc_PIF	1113752.0	Trans-intrachromosomal	2	2	1
AK2	ENSG00000004455.18	chr1	32298597	32306860	eo_PIF	774136.0	Cis	3	2	2
AK2	ENSG00000004455.18	chr1	32479139	32480135	nc_PIF	600861.0	Cis	2	2	2
AK2	ENSG00000004455.18	chr1	32480135	32491157	eo_PIF	589839.0	Cis	2	2	1
AK2	ENSG00000004455.18	chr1	32496099	32497870	eo_PIF	583126.0	Cis	4	3	2
AK2	ENSG00000004455.18	chr1	32541166	32549842	nc_PIF	531154.0	Cis	3	2	1
AK2	ENSG00000004455.18	chr1	32564288	32579017	nc_PIF	501979.0	Cis	2	2	2
AK2	ENSG00000004455.18	chr1	32595168	32602491	eo_PIF	478505.0	Cis	2	2	1
AK2	ENSG00000004455.18	chr1	32604043	32609380	eo_PIF	471616.0	Cis	2	2	1
AK2	ENSG00000004455.18	chr1	32629692	32636512	eo_PIF	444484.0	Cis	2	2	1
AK2	ENSG00000004455.18	chr1	32706750	32710030	nc_PIF	370966.0	Cis	2	2	1
AK2	ENSG00000004455.18	chr1	32714467	32717808	nc_PIF	363188.0	Cis	2	2	1
AK2	ENSG00000004455.18	chr1	32756101	32762445	nc_PIF	318551.0	Cis	4	2	2
AK2	ENSG00000004455.18	chr1	32776515	32781714	eo_PIF	299282.0	Cis	2	2	1
AK2	ENSG00000004455.18	chr1	32850280	32855288	eo_PIF	225708.0	Cis	3	3	2
AK2	ENSG00000004455.18	chr1	32855288	32858348	eo_PIF	222648.0	Cis	2	2	2
AK2	ENSG00000004455.18	chr1	32862028	32866369	eo_PIF	214627.0	Cis	2	2	1
AK2	ENSG00000004455.18	chr1	32917518	32921825	nc_PIF	159171.0	Cis	3	2	1
AK2	ENSG00000004455.18	chr1	32921825	32924608	nc_PIF	156388.0	Cis	3	2	1
AK2	ENSG00000004455.18	chr1	32924608	32927119	nc_PIF	153877.0	Cis	4	2	2
AK2	ENSG00000004455.18	chr1	32927119	32932589	nc_PIF	148407.0	Cis	2	2	2
AK2	ENSG00000004455.18	chr1	32932589	32933334	nc_PIF	147662.0	Cis	2	2	2
AK2	ENSG00000004455.18	chr1	32933334	32934816	nc_PIF	146180.0	Cis	4	3	2
AK2	ENSG00000004455.18	chr1	32934816	32937908	eo_PIF	143088.0	Cis	2	2	1
AK2	ENSG00000004455.18	chr1	32937908	32940845	eo_PIF	140151.0	Cis	4	2	2
AK2	ENSG00000004455.18	chr1	32940845	32941780	nc_PIF	139216.0	Cis	5	3	2
AK2	ENSG00000004455.18	chr1	32941780	32942831	eo_PIF	138165.0	Cis	2	2	2
AK2	ENSG00000004455.18	chr1	32942831	32943307	nc_PIF	137689.0	Cis	2	2	2
AK2	ENSG00000004455.18	chr1	32943307	32953264	eo_PIF	127732.0	Cis	4	2	2
AK2	ENSG00000004455.18	chr1	32953264	32958324	nc_PIF	122672.0	Cis	2	2	1
AK2	ENSG00000004455.18	chr1	32958324	32959120	nc_PIF	121876.0	Cis	2	2	2
AK2	ENSG00000004455.18	chr1	32959120	32961790	nc_PIF	119206.0	Cis	6	4	2
AK2	ENSG00000004455.18	chr1	32968689	32975947	nc_PIF	105049.0	Cis	2	2	2
AK2	ENSG00000004455.18	chr1	32975947	32986005	nc_PIF	94991.0	Cis	2	2	1
AK2	ENSG00000004455.18	chr1	32986005	32989333	nc_PIF	91663.0	Cis	3	3	2
AK2	ENSG00000004455.18	chr1	32989333	32990741	nc_PIF	90255.0	Cis	2	2	2
AK2	ENSG00000004455.18	chr1	32990741	32992083	nc_PIF	88913.0	Cis	2	2	2
AK2	ENSG00000004455.18	chr1	32992083	33000447	nc_PIF	80549.0	Cis	5	3	2
AK2	ENSG00000004455.18	chr1	33000447	33002106	nc_PIF	78890.0	Cis	2	2	1
AK2	ENSG00000004455.18	chr1	33002106	33005169	nc_PIF	75827.0	Cis	3	2	2
AK2	ENSG00000004455.18	chr1	33005169	33013103	eo_PIF	67893.0	Cis	3	2	1
AK2	ENSG00000004455.18	chr1	33013103	33014200	eo_PIF	66796.0	Cis	5	3	2
AK2	ENSG00000004455.18	chr1	33014200	33020023	eo_PIF	60973.0	Cis	7	3	2
AK2	ENSG00000004455.18	chr1	33020023	33021277	eo_PIF	59719.0	Cis	8	4	2
AK2	ENSG00000004455.18	chr1	33021277	33021426	eo_PIF	59570.0	Cis	2	2	1
AK2	ENSG00000004455.18	chr1	33044033	33044113	nc_PIF	36883.0	Cis	5	4	2
AK2	ENSG00000004455.18	chr1	33044113	33047297	nc_PIF	33699.0	Cis	9	4	2
AK2	ENSG00000004455.18	chr1	33047297	33048685	nc_PIF	32311.0	Cis	5	3	2
AK2	ENSG00000004455.18	chr1	33048685	33064595	nc_PIF	16401.0	Cis	5	4	2
AK2	ENSG00000004455.18	chr1	33064595	33073601	nc_PIF	7395.0	Cis	5	3	2
AK2	ENSG00000004455.18	chr1	33073601	33076781	nc_PIF	4215.0	Cis	5	2	2
AK2	ENSG00000004455.18	chr1	33096909	33100961	eo_PIF	15914.0	Cis	7	4	2
AK2	ENSG00000004455.18	chr1	33100961	33113600	eo_PIF	19966.0	Cis	3	2	1
AK2	ENSG00000004455.18	chr1	33116718	33121992	eo_PIF	35723.0	Cis	2	2	2
AK2	ENSG00000004455.18	chr1	33121992	33136025	eo_PIF	40997.0	Cis	2	2	1
AK2	ENSG00000004455.18	chr1	33141549	33142624	nc_PIF	60554.0	Cis	4	3	2
AK2	ENSG00000004455.18	chr1	33142624	33144633	nc_PIF	61629.0	Cis	2	2	1
AK2	ENSG00000004455.18	chr1	33144633	33147366	eo_PIF	63638.0	Cis	3	2	2
AK2	ENSG00000004455.18	chr1	33175951	33179811	eo_PIF	94956.0	Cis	2	2	1
AK2	ENSG00000004455.18	chr1	33186407	33187791	nc_PIF	105412.0	Cis	2	2	1
AK2	ENSG00000004455.18	chr1	33187791	33189219	nc_PIF	106796.0	Cis	2	2	2
AK2	ENSG00000004455.18	chr1	33189219	33191053	nc_PIF	108224.0	Cis	2	2	1
AK2	ENSG00000004455.18	chr1	33191053	33195718	nc_PIF	110058.0	Cis	3	2	2
AK2	ENSG00000004455.18	chr1	33212239	33215351	nc_PIF	131244.0	Cis	2	2	2
AK2	ENSG00000004455.18	chr1	33216710	33226160	nc_PIF	135715.0	Cis	3	2	2
AK2	ENSG00000004455.18	chr1	33226160	33237545	nc_PIF	145165.0	Cis	2	2	2
AK2	ENSG00000004455.18	chr1	33237545	33241191	nc_PIF	156550.0	Cis	3	2	1
AK2	ENSG00000004455.18	chr1	33283956	33288983	nc_PIF	202961.0	Cis	2	2	1
AK2	ENSG00000004455.18	chr1	33288983	33292437	nc_PIF	207988.0	Cis	2	2	1
AK2	ENSG00000004455.18	chr1	33292437	33296651	eo_PIF	211442.0	Cis	3	2	1
AK2	ENSG00000004455.18	chr1	33301223	33305822	nc_PIF	220228.0	Cis	2	2	2
AK2	ENSG00000004455.18	chr1	33333610	33334739	eo_PIF	252615.0	Cis	2	2	2
AK2	ENSG00000004455.18	chr1	33334739	33344509	eo_PIF	253744.0	Cis	5	3	2
AK2	ENSG00000004455.18	chr1	33384891	33390266	nc_PIF	303896.0	Cis	2	2	2
AK2	ENSG00000004455.18	chr1	33390266	33397437	eo_PIF	309271.0	Cis	2	2	2
AK2	ENSG00000004455.18	chr1	33401553	33412818	nc_PIF	320558.0	Cis	2	2	2
AK2	ENSG00000004455.18	chr1	33439417	33442384	nc_PIF	358422.0	Cis	3	2	2
AK2	ENSG00000004455.18	chr1	33442498	33447368	nc_PIF	361503.0	Cis	3	3	2
AK2	ENSG00000004455.18	chr1	33450871	33457791	nc_PIF	369876.0	Cis	2	2	1
AK2	ENSG00000004455.18	chr1	33473943	33478695	nc_PIF	392948.0	Cis	2	2	2
AK2	ENSG00000004455.18	chr1	33479128	33480576	eo_PIF	398133.0	Cis	2	2	2
AK2	ENSG00000004455.18	chr1	33520708	33526591	eo_PIF	439713.0	Cis	2	2	2
AK2	ENSG00000004455.18	chr1	33533508	33553608	eo_PIF	452513.0	Cis	2	2	1
AK2	ENSG00000004455.18	chr1	33609204	33610899	nc_PIF	528209.0	Cis	2	2	2
AK2	ENSG00000004455.18	chr1	33610899	33614716	eo_PIF	529904.0	Cis	3	3	2
AK2	ENSG00000004455.18	chr1	33616105	33626765	eo_PIF	535110.0	Cis	2	2	2
AK2	ENSG00000004455.18	chr1	33653323	33669233	eo_PIF	572328.0	Cis	2	2	1
AK2	ENSG00000004455.18	chr1	34008445	34012974	nc_PIF	927450.0	Cis	2	2	2
AK2	ENSG00000004455.18	chr1	34198503	34204320	eo_PIF	1117508.0	Trans-intrachromosomal	2	2	2
AK2	ENSG00000004455.18	chr1	34347079	34348173	nc_PIF	1266084.0	Trans-intrachromosomal	3	2	1
AK2	ENSG00000004455.18	chr1	34826805	34835496	nc_PIF	1745810.0	Trans-intrachromosomal	2	2	2
AK2	ENSG00000004455.18	chr1	34878538	34887337	eo_PIF	1797543.0	Trans-intrachromosomal	2	2	1
AK2	ENSG00000004455.18	chr1	34972484	34975530	nc_PIF	1891489.0	Trans-intrachromosomal	2	2	2
AK2	ENSG00000004455.18	chr1	35231274	35234179	nc_PIF	2150279.0	Trans-intrachromosomal	2	2	1
AK2	ENSG00000004455.18	chr1	35251710	35259162	nc_PIF	2170715.0	Trans-intrachromosomal	2	2	2
AK2	ENSG00000004455.18	chr1	35775333	35783239	nc_PIF	2694338.0	Trans-intrachromosomal	2	2	2
AK2	ENSG00000004455.18	chr1	36143786	36147355	nc_PIF	3062791.0	Trans-intrachromosomal	2	2	2
AK2	ENSG00000004455.18	chr1	57437125	57443683	nc_PIF	24356130.0	Trans-intrachromosomal	2	2	2
AK2	ENSG00000004455.18	chr1	88801444	88803790	nc_PIF	55720449.0	Trans-intrachromosomal	2	2	2
AK3	ENSG00000147853.17	chr9	1917294	1918868	nc_PIF	2823175.0	Trans-intrachromosomal	2	2	2
AK3	ENSG00000147853.17	chr9	2128738	2132564	nc_PIF	2609479.0	Trans-intrachromosomal	2	2	2
AK3	ENSG00000147853.17	chr9	2840127	2842363	nc_PIF	1899680.0	Trans-intrachromosomal	2	2	2
AK3	ENSG00000147853.17	chr9	2866495	2871628	nc_PIF	1870415.0	Trans-intrachromosomal	2	2	2
AK3	ENSG00000147853.17	chr9	3124261	3133247	nc_PIF	1608796.0	Trans-intrachromosomal	2	2	2
AK3	ENSG00000147853.17	chr9	3201135	3206283	nc_PIF	1535760.0	Trans-intrachromosomal	2	2	2
AK3	ENSG00000147853.17	chr9	3275424	3285995	eo_PIF	1456048.0	Trans-intrachromosomal	2	2	2
AK3	ENSG00000147853.17	chr9	3285995	3292855	eo_PIF	1449188.0	Trans-intrachromosomal	2	2	1
AK3	ENSG00000147853.17	chr9	3359959	3360904	nc_PIF	1381139.0	Trans-intrachromosomal	2	2	2
AK3	ENSG00000147853.17	chr9	3442782	3444863	nc_PIF	1297180.0	Trans-intrachromosomal	2	2	2
AK3	ENSG00000147853.17	chr9	3511150	3513183	nc_PIF	1228860.0	Trans-intrachromosomal	2	2	1
AK3	ENSG00000147853.17	chr9	3707883	3717279	nc_PIF	1024764.0	Trans-intrachromosomal	2	2	2
AK3	ENSG00000147853.17	chr9	3774798	3779403	nc_PIF	962640.0	Cis	2	2	1
AK3	ENSG00000147853.17	chr9	3880752	3884469	nc_PIF	857574.0	Cis	2	2	1
AK3	ENSG00000147853.17	chr9	3934317	3934892	nc_PIF	807151.0	Cis	2	2	2
AK3	ENSG00000147853.17	chr9	3982529	3986366	nc_PIF	755677.0	Cis	2	2	1
AK3	ENSG00000147853.17	chr9	4071620	4075261	nc_PIF	666782.0	Cis	2	2	1
AK3	ENSG00000147853.17	chr9	4083815	4090530	nc_PIF	651513.0	Cis	2	2	2
AK3	ENSG00000147853.17	chr9	4113334	4117418	nc_PIF	624625.0	Cis	2	2	2
AK3	ENSG00000147853.17	chr9	4125017	4126879	eo_PIF	615164.0	Cis	2	2	1
AK3	ENSG00000147853.17	chr9	4126879	4129640	nc_PIF	612403.0	Cis	3	2	2
AK3	ENSG00000147853.17	chr9	4209478	4210917	nc_PIF	531126.0	Cis	2	2	2
AK3	ENSG00000147853.17	chr9	4274308	4282182	nc_PIF	459861.0	Cis	2	2	2
AK3	ENSG00000147853.17	chr9	4316732	4325759	nc_PIF	416284.0	Cis	2	2	2
AK3	ENSG00000147853.17	chr9	4346337	4349105	eo_PIF	392938.0	Cis	2	2	2
AK3	ENSG00000147853.17	chr9	4361627	4369273	nc_PIF	372770.0	Cis	2	2	2
AK3	ENSG00000147853.17	chr9	4412146	4413990	nc_PIF	328053.0	Cis	2	2	2
AK3	ENSG00000147853.17	chr9	4433730	4434472	nc_PIF	307571.0	Cis	2	2	2
AK3	ENSG00000147853.17	chr9	4435055	4436187	nc_PIF	305856.0	Cis	2	2	2
AK3	ENSG00000147853.17	chr9	4436187	4438420	nc_PIF	303623.0	Cis	2	2	2
AK3	ENSG00000147853.17	chr9	4438420	4441245	nc_PIF	300798.0	Cis	2	2	1
AK3	ENSG00000147853.17	chr9	4456397	4467429	nc_PIF	274614.0	Cis	2	2	2
AK3	ENSG00000147853.17	chr9	4494968	4497571	nc_PIF	244472.0	Cis	2	2	2
AK3	ENSG00000147853.17	chr9	4497571	4499853	nc_PIF	242190.0	Cis	2	2	2
AK3	ENSG00000147853.17	chr9	4502683	4504792	nc_PIF	237251.0	Cis	2	2	2
AK3	ENSG00000147853.17	chr9	4545789	4549366	nc_PIF	192677.0	Cis	2	2	1
AK3	ENSG00000147853.17	chr9	4568810	4583412	eo_PIF	158631.0	Cis	2	2	1
AK3	ENSG00000147853.17	chr9	4583412	4583992	nc_PIF	158051.0	Cis	4	2	2
AK3	ENSG00000147853.17	chr9	4583992	4589010	eo_PIF	153033.0	Cis	3	2	2
AK3	ENSG00000147853.17	chr9	4589010	4593233	nc_PIF	148810.0	Cis	2	2	1
AK3	ENSG00000147853.17	chr9	4593233	4598872	eo_PIF	143171.0	Cis	2	2	2
AK3	ENSG00000147853.17	chr9	4615818	4617987	eo_PIF	124056.0	Cis	3	2	2
AK3	ENSG00000147853.17	chr9	4617987	4619729	eo_PIF	122314.0	Cis	3	3	2
AK3	ENSG00000147853.17	chr9	4622814	4624952	nc_PIF	117091.0	Cis	3	2	2
AK3	ENSG00000147853.17	chr9	4626506	4627562	eo_PIF	114481.0	Cis	3	2	2
AK3	ENSG00000147853.17	chr9	4634477	4637915	eo_PIF	104128.0	Cis	3	2	2
AK3	ENSG00000147853.17	chr9	4663828	4664318	eo_PIF	77725.0	Cis	2	2	2
AK3	ENSG00000147853.17	chr9	4681800	4684545	nc_PIF	57498.0	Cis	4	3	2
AK3	ENSG00000147853.17	chr9	4684545	4691115	eo_PIF	50928.0	Cis	7	4	2
AK3	ENSG00000147853.17	chr9	4691115	4691513	nc_PIF	50530.0	Cis	2	2	1
AK3	ENSG00000147853.17	chr9	4691513	4695451	nc_PIF	46592.0	Cis	3	2	2
AK3	ENSG00000147853.17	chr9	4701907	4704697	eo_PIF	37346.0	Cis	5	4	2
AK3	ENSG00000147853.17	chr9	4704697	4707203	eo_PIF	34840.0	Cis	5	4	2
AK3	ENSG00000147853.17	chr9	4707335	4709395	eo_PIF	32648.0	Cis	7	4	2
AK3	ENSG00000147853.17	chr9	4709395	4709689	eo_PIF	32354.0	Cis	6	4	2
AK3	ENSG00000147853.17	chr9	4714538	4715263	nc_PIF	26780.0	Cis	4	4	2
AK3	ENSG00000147853.17	chr9	4715263	4717410	nc_PIF	24633.0	Cis	5	3	2
AK3	ENSG00000147853.17	chr9	4717410	4727249	eo_PIF	14794.0	Cis	7	2	2
AK3	ENSG00000147853.17	chr9	4727788	4731565	nc_PIF	10478.0	Cis	7	4	2
AK3	ENSG00000147853.17	chr9	4746463	4751286	nc_PIF	4421.0	Cis	8	4	2
AK3	ENSG00000147853.17	chr9	4751286	4756519	nc_PIF	9244.0	Cis	4	3	2
AK3	ENSG00000147853.17	chr9	4756519	4772881	nc_PIF	14477.0	Cis	3	2	1
AK3	ENSG00000147853.17	chr9	4794156	4802385	nc_PIF	52114.0	Cis	2	2	2
AK3	ENSG00000147853.17	chr9	4815949	4823762	eo_PIF	73907.0	Cis	2	2	2
AK3	ENSG00000147853.17	chr9	4823762	4824695	nc_PIF	81720.0	Cis	2	2	1
AK3	ENSG00000147853.17	chr9	4825818	4826257	nc_PIF	83776.0	Cis	3	3	2
AK3	ENSG00000147853.17	chr9	4826257	4827571	eo_PIF	84215.0	Cis	2	2	2
AK3	ENSG00000147853.17	chr9	4829927	4834861	eo_PIF	87885.0	Cis	3	2	1
AK3	ENSG00000147853.17	chr9	4852642	4856150	nc_PIF	110600.0	Cis	3	2	2
AK3	ENSG00000147853.17	chr9	4857084	4865235	eo_PIF	115042.0	Cis	2	2	2
AK3	ENSG00000147853.17	chr9	4865235	4869911	nc_PIF	123193.0	Cis	2	2	1
AK3	ENSG00000147853.17	chr9	4883391	4886712	eo_PIF	141349.0	Cis	3	3	2
AK3	ENSG00000147853.17	chr9	4888991	4894233	nc_PIF	146949.0	Cis	3	3	2
AK3	ENSG00000147853.17	chr9	4894233	4895627	nc_PIF	152191.0	Cis	3	2	2
AK3	ENSG00000147853.17	chr9	4926732	4936453	nc_PIF	184690.0	Cis	3	3	2
AK3	ENSG00000147853.17	chr9	4936453	4942616	nc_PIF	194411.0	Cis	4	2	2
AK3	ENSG00000147853.17	chr9	4953919	4958424	nc_PIF	211877.0	Cis	2	2	1
AK3	ENSG00000147853.17	chr9	4958424	4959646	nc_PIF	216382.0	Cis	3	2	2
AK3	ENSG00000147853.17	chr9	4959646	4965560	nc_PIF	217604.0	Cis	4	3	2
AK3	ENSG00000147853.17	chr9	4969120	4970814	nc_PIF	227078.0	Cis	4	2	2
AK3	ENSG00000147853.17	chr9	4973317	4976386	nc_PIF	231275.0	Cis	2	2	2
AK3	ENSG00000147853.17	chr9	4989927	4991220	nc_PIF	247885.0	Cis	2	2	2
AK3	ENSG00000147853.17	chr9	4994680	4996006	nc_PIF	252638.0	Cis	2	2	2
AK3	ENSG00000147853.17	chr9	5002227	5009864	nc_PIF	260185.0	Cis	2	2	2
AK3	ENSG00000147853.17	chr9	5013117	5016178	nc_PIF	271075.0	Cis	3	2	2
AK3	ENSG00000147853.17	chr9	5016178	5022205	eo_PIF	274136.0	Cis	3	2	2
AK3	ENSG00000147853.17	chr9	5040302	5048779	eo_PIF	298260.0	Cis	3	2	1
AK3	ENSG00000147853.17	chr9	5048779	5051735	eo_PIF	306737.0	Cis	4	3	2
AK3	ENSG00000147853.17	chr9	5056678	5061821	nc_PIF	314636.0	Cis	2	2	1
AK3	ENSG00000147853.17	chr9	5061821	5064908	eo_PIF	319779.0	Cis	3	2	1
AK3	ENSG00000147853.17	chr9	5078478	5080071	nc_PIF	336436.0	Cis	3	2	2
AK3	ENSG00000147853.17	chr9	5080071	5083162	eo_PIF	338029.0	Cis	3	2	2
AK3	ENSG00000147853.17	chr9	5083375	5089238	nc_PIF	341333.0	Cis	3	2	2
AK3	ENSG00000147853.17	chr9	5093125	5098685	nc_PIF	351083.0	Cis	4	3	2
AK3	ENSG00000147853.17	chr9	5109718	5117805	nc_PIF	367676.0	Cis	2	2	1
AK3	ENSG00000147853.17	chr9	5127496	5127720	eo_PIF	385454.0	Cis	2	2	2
AK3	ENSG00000147853.17	chr9	5136409	5139454	nc_PIF	394367.0	Cis	2	2	2
AK3	ENSG00000147853.17	chr9	5163878	5168245	eo_PIF	421836.0	Cis	2	2	1
AK3	ENSG00000147853.17	chr9	5168245	5169274	nc_PIF	426203.0	Cis	2	2	2
AK3	ENSG00000147853.17	chr9	5176607	5183613	nc_PIF	434565.0	Cis	4	2	2
AK3	ENSG00000147853.17	chr9	5188060	5191208	nc_PIF	446018.0	Cis	2	2	2
AK3	ENSG00000147853.17	chr9	5196295	5199171	nc_PIF	454253.0	Cis	2	2	2
AK3	ENSG00000147853.17	chr9	5203831	5212750	nc_PIF	461789.0	Cis	2	2	2
AK3	ENSG00000147853.17	chr9	5236684	5239747	nc_PIF	494642.0	Cis	2	2	2
AK3	ENSG00000147853.17	chr9	5264897	5266092	nc_PIF	522855.0	Cis	2	2	1
AK3	ENSG00000147853.17	chr9	5346843	5355846	nc_PIF	604801.0	Cis	2	2	1
AK3	ENSG00000147853.17	chr9	5401538	5404415	nc_PIF	659496.0	Cis	2	2	2
AK3	ENSG00000147853.17	chr9	5444454	5446655	nc_PIF	702412.0	Cis	3	2	2
AK3	ENSG00000147853.17	chr9	5486806	5489240	nc_PIF	744764.0	Cis	2	2	2
AK3	ENSG00000147853.17	chr9	5526270	5527311	nc_PIF	784228.0	Cis	3	2	2
AK3	ENSG00000147853.17	chr9	5533514	5535333	eo_PIF	791472.0	Cis	2	2	2
AK3	ENSG00000147853.17	chr9	5582714	5587687	nc_PIF	840672.0	Cis	2	2	2
AK3	ENSG00000147853.17	chr9	5593824	5603136	nc_PIF	851782.0	Cis	3	2	2
AK3	ENSG00000147853.17	chr9	5606764	5610059	nc_PIF	864722.0	Cis	3	2	2
AK3	ENSG00000147853.17	chr9	5621924	5623765	nc_PIF	879882.0	Cis	3	3	2
AK3	ENSG00000147853.17	chr9	5633215	5645523	nc_PIF	891173.0	Cis	2	2	2
AK3	ENSG00000147853.17	chr9	5692453	5696178	nc_PIF	950411.0	Cis	2	2	2
AK3	ENSG00000147853.17	chr9	5785136	5785870	eo_PIF	1043094.0	Trans-intrachromosomal	2	2	2
AK3	ENSG00000147853.17	chr9	5858650	5863653	eo_PIF	1116608.0	Trans-intrachromosomal	2	2	2
AK3	ENSG00000147853.17	chr9	5900622	5901314	nc_PIF	1158580.0	Trans-intrachromosomal	2	2	1
AK3	ENSG00000147853.17	chr9	5920493	5928701	eo_PIF	1178451.0	Trans-intrachromosomal	2	2	2
AK3	ENSG00000147853.17	chr9	6029210	6029925	nc_PIF	1287168.0	Trans-intrachromosomal	2	2	1
AK3	ENSG00000147853.17	chr9	6068069	6070768	nc_PIF	1326027.0	Trans-intrachromosomal	2	2	2
AK3	ENSG00000147853.17	chr9	7166700	7173228	eo_PIF	2424658.0	Trans-intrachromosomal	2	2	2
AK3	ENSG00000147853.17	chr9	8719290	8720328	nc_PIF	3977248.0	Trans-intrachromosomal	2	2	2
AK3	ENSG00000147853.17	chr9	13269748	13272832	nc_PIF	8527706.0	Trans-intrachromosomal	2	2	2
AK4	ENSG00000162433.15	chr1	50776121	50782450	nc_PIF	14365099.0	Trans-intrachromosomal	2	2	1
AK4	ENSG00000162433.15	chr1	60311711	60318695	nc_PIF	4828854.0	Trans-intrachromosomal	2	2	1
AK4	ENSG00000162433.15	chr1	61859439	61861753	eo_PIF	3285796.0	Trans-intrachromosomal	2	2	2
AK4	ENSG00000162433.15	chr1	62604908	62606395	eo_PIF	2541154.0	Trans-intrachromosomal	2	2	1
AK4	ENSG00000162433.15	chr1	63167448	63176515	nc_PIF	1971034.0	Trans-intrachromosomal	3	3	2
AK4	ENSG00000162433.15	chr1	63244064	63246563	nc_PIF	1900986.0	Trans-intrachromosomal	2	2	2
AK4	ENSG00000162433.15	chr1	63443316	63451735	eo_PIF	1695814.0	Trans-intrachromosomal	2	2	2
AK4	ENSG00000162433.15	chr1	63644935	63647562	nc_PIF	1499987.0	Trans-intrachromosomal	2	2	1
AK4	ENSG00000162433.15	chr1	63695152	63701068	nc_PIF	1446481.0	Trans-intrachromosomal	3	2	2
AK4	ENSG00000162433.15	chr1	63981399	63982148	nc_PIF	1165401.0	Trans-intrachromosomal	2	2	2
AK4	ENSG00000162433.15	chr1	64040861	64046601	nc_PIF	1100948.0	Trans-intrachromosomal	2	2	1
AK4	ENSG00000162433.15	chr1	64406114	64408792	nc_PIF	738757.0	Cis	2	2	2
AK4	ENSG00000162433.15	chr1	64603412	64615943	eo_PIF	531606.0	Cis	2	2	1
AK4	ENSG00000162433.15	chr1	64628212	64633369	eo_PIF	514180.0	Cis	2	2	1
AK4	ENSG00000162433.15	chr1	64633369	64643872	eo_PIF	503677.0	Cis	2	2	1
AK4	ENSG00000162433.15	chr1	64688784	64700420	eo_PIF	447129.0	Cis	2	2	2
AK4	ENSG00000162433.15	chr1	64712139	64720230	nc_PIF	427319.0	Cis	2	2	1
AK4	ENSG00000162433.15	chr1	64732510	64734569	nc_PIF	412980.0	Cis	2	2	1
AK4	ENSG00000162433.15	chr1	64748238	64750153	nc_PIF	397396.0	Cis	2	2	1
AK4	ENSG00000162433.15	chr1	64752981	64754268	nc_PIF	393281.0	Cis	2	2	2
AK4	ENSG00000162433.15	chr1	64764158	64766483	nc_PIF	381066.0	Cis	3	2	1
AK4	ENSG00000162433.15	chr1	64793694	64797592	nc_PIF	349957.0	Cis	2	2	2
AK4	ENSG00000162433.15	chr1	64797592	64802571	nc_PIF	344978.0	Cis	2	2	1
AK4	ENSG00000162433.15	chr1	64809190	64812003	nc_PIF	335546.0	Cis	2	2	1
AK4	ENSG00000162433.15	chr1	64917133	64920972	nc_PIF	226577.0	Cis	2	2	2
AK4	ENSG00000162433.15	chr1	64922395	64923735	nc_PIF	223814.0	Cis	3	3	2
AK4	ENSG00000162433.15	chr1	64935068	64936995	nc_PIF	210554.0	Cis	2	2	2
AK4	ENSG00000162433.15	chr1	64947175	64948480	nc_PIF	199069.0	Cis	2	2	2
AK4	ENSG00000162433.15	chr1	64948762	64953284	nc_PIF	194265.0	Cis	2	2	1
AK4	ENSG00000162433.15	chr1	64977885	64978522	nc_PIF	169027.0	Cis	3	3	2
AK4	ENSG00000162433.15	chr1	64980093	64985005	nc_PIF	162544.0	Cis	2	2	2
AK4	ENSG00000162433.15	chr1	64993041	64999808	eo_PIF	147741.0	Cis	2	2	2
AK4	ENSG00000162433.15	chr1	65010748	65015636	nc_PIF	131913.0	Cis	2	2	2
AK4	ENSG00000162433.15	chr1	65015636	65026600	nc_PIF	120949.0	Cis	3	3	2
AK4	ENSG00000162433.15	chr1	65032280	65034580	nc_PIF	112969.0	Cis	2	2	2
AK4	ENSG00000162433.15	chr1	65045856	65049689	nc_PIF	97860.0	Cis	3	3	2
AK4	ENSG00000162433.15	chr1	65049689	65051396	nc_PIF	96153.0	Cis	2	2	2
AK4	ENSG00000162433.15	chr1	65051396	65055752	nc_PIF	91797.0	Cis	2	2	1
AK4	ENSG00000162433.15	chr1	65055752	65058792	nc_PIF	88757.0	Cis	3	2	2
AK4	ENSG00000162433.15	chr1	65058792	65062594	nc_PIF	84955.0	Cis	3	2	2
AK4	ENSG00000162433.15	chr1	65062594	65064196	nc_PIF	83353.0	Cis	3	2	2
AK4	ENSG00000162433.15	chr1	65064196	65064960	nc_PIF	82589.0	Cis	2	2	2
AK4	ENSG00000162433.15	chr1	65064960	65065777	nc_PIF	81772.0	Cis	2	2	2
AK4	ENSG00000162433.15	chr1	65070767	65070905	nc_PIF	76644.0	Cis	2	2	1
AK4	ENSG00000162433.15	chr1	65070905	65080659	nc_PIF	66890.0	Cis	3	2	1
AK4	ENSG00000162433.15	chr1	65101999	65111680	nc_PIF	35869.0	Cis	3	3	2
AK4	ENSG00000162433.15	chr1	65111680	65112134	nc_PIF	35415.0	Cis	2	2	2
AK4	ENSG00000162433.15	chr1	65112668	65121271	nc_PIF	26278.0	Cis	4	3	2
AK4	ENSG00000162433.15	chr1	65121271	65124543	nc_PIF	23006.0	Cis	3	2	1
AK4	ENSG00000162433.15	chr1	65136164	65144711	nc_PIF	2838.0	Cis	5	4	2
AK4	ENSG00000162433.15	chr1	65149671	65156411	nc_PIF	2123.0	Cis	7	4	2
AK4	ENSG00000162433.15	chr1	65156576	65160415	nc_PIF	9028.0	Cis	7	4	2
AK4	ENSG00000162433.15	chr1	65170827	65172159	nc_PIF	23279.0	Cis	5	4	2
AK4	ENSG00000162433.15	chr1	65172159	65172560	nc_PIF	24611.0	Cis	2	2	1
AK4	ENSG00000162433.15	chr1	65172560	65178605	nc_PIF	25012.0	Cis	3	2	2
AK4	ENSG00000162433.15	chr1	65180588	65181694	nc_PIF	33040.0	Cis	2	2	1
AK4	ENSG00000162433.15	chr1	65181694	65182976	nc_PIF	34146.0	Cis	3	3	2
AK4	ENSG00000162433.15	chr1	65190652	65194230	eo_PIF	43104.0	Cis	3	2	2
AK4	ENSG00000162433.15	chr1	65198522	65201511	nc_PIF	50974.0	Cis	5	3	2
AK4	ENSG00000162433.15	chr1	65201511	65207363	nc_PIF	53963.0	Cis	3	3	2
AK4	ENSG00000162433.15	chr1	65207363	65212836	nc_PIF	59815.0	Cis	2	2	1
AK4	ENSG00000162433.15	chr1	65231593	65236697	eo_PIF	84045.0	Cis	3	2	2
AK4	ENSG00000162433.15	chr1	65261233	65262184	nc_PIF	113685.0	Cis	2	2	2
AK4	ENSG00000162433.15	chr1	65291802	65294462	nc_PIF	144254.0	Cis	2	2	1
AK4	ENSG00000162433.15	chr1	65337480	65342118	nc_PIF	189932.0	Cis	2	2	1
AK4	ENSG00000162433.15	chr1	65353863	65354713	nc_PIF	206315.0	Cis	2	2	1
AK4	ENSG00000162433.15	chr1	65356881	65366109	eo_PIF	209333.0	Cis	2	2	1
AK4	ENSG00000162433.15	chr1	65404183	65405213	nc_PIF	256635.0	Cis	2	2	2
AK4	ENSG00000162433.15	chr1	65405213	65410384	eo_PIF	257665.0	Cis	2	2	2
AK4	ENSG00000162433.15	chr1	65412099	65414462	eo_PIF	264551.0	Cis	2	2	2
AK4	ENSG00000162433.15	chr1	65428943	65438880	eo_PIF	281395.0	Cis	2	2	2
AK4	ENSG00000162433.15	chr1	65442808	65444416	nc_PIF	295260.0	Cis	2	2	2
AK4	ENSG00000162433.15	chr1	65459582	65464394	nc_PIF	312034.0	Cis	2	2	1
AK4	ENSG00000162433.15	chr1	65482463	65489603	nc_PIF	334915.0	Cis	3	2	2
AK4	ENSG00000162433.15	chr1	65513068	65516971	nc_PIF	365520.0	Cis	3	2	2
AK4	ENSG00000162433.15	chr1	65516971	65518310	nc_PIF	369423.0	Cis	3	2	1
AK4	ENSG00000162433.15	chr1	65533805	65539248	nc_PIF	386257.0	Cis	2	2	1
AK4	ENSG00000162433.15	chr1	65539248	65539699	nc_PIF	391700.0	Cis	2	2	2
AK4	ENSG00000162433.15	chr1	65566784	65572171	eo_PIF	419236.0	Cis	2	2	2
AK4	ENSG00000162433.15	chr1	65576126	65576667	nc_PIF	428578.0	Cis	2	2	1
AK4	ENSG00000162433.15	chr1	65600252	65605896	eo_PIF	452704.0	Cis	3	2	2
AK4	ENSG00000162433.15	chr1	65614968	65621813	eo_PIF	467420.0	Cis	3	3	2
AK4	ENSG00000162433.15	chr1	65663100	65666693	nc_PIF	515552.0	Cis	4	3	2
AK4	ENSG00000162433.15	chr1	65677375	65680211	nc_PIF	529827.0	Cis	3	3	2
AK4	ENSG00000162433.15	chr1	65709225	65709760	nc_PIF	561677.0	Cis	2	2	2
AK4	ENSG00000162433.15	chr1	65725441	65732328	nc_PIF	577893.0	Cis	2	2	2
AK4	ENSG00000162433.15	chr1	65733872	65734629	nc_PIF	586324.0	Cis	3	3	2
AK4	ENSG00000162433.15	chr1	65769379	65771455	nc_PIF	621831.0	Cis	3	2	2
AK4	ENSG00000162433.15	chr1	65814922	65818239	nc_PIF	667374.0	Cis	2	2	2
AK4	ENSG00000162433.15	chr1	65833254	65838828	nc_PIF	685706.0	Cis	2	2	2
AK4	ENSG00000162433.15	chr1	65849600	65851646	nc_PIF	702052.0	Cis	3	3	2
AK4	ENSG00000162433.15	chr1	65871876	65873525	nc_PIF	724328.0	Cis	2	2	2
AK4	ENSG00000162433.15	chr1	65886783	65889781	nc_PIF	739235.0	Cis	2	2	2
AK4	ENSG00000162433.15	chr1	65911220	65913763	eo_PIF	763672.0	Cis	2	2	1
AK4	ENSG00000162433.15	chr1	65948384	65959678	nc_PIF	800836.0	Cis	2	2	1
AK4	ENSG00000162433.15	chr1	65977755	65984524	nc_PIF	830207.0	Cis	2	2	2
AK4	ENSG00000162433.15	chr1	66114538	66119611	nc_PIF	966990.0	Cis	2	2	1
AK4	ENSG00000162433.15	chr1	66220727	66221829	nc_PIF	1073179.0	Trans-intrachromosomal	3	2	1
AK4	ENSG00000162433.15	chr1	66238290	66239595	nc_PIF	1090742.0	Trans-intrachromosomal	2	2	1
AK4	ENSG00000162433.15	chr1	66239915	66242206	nc_PIF	1092367.0	Trans-intrachromosomal	2	2	2
AK4	ENSG00000162433.15	chr1	66262777	66267045	eo_PIF	1115229.0	Trans-intrachromosomal	2	2	2
AK4	ENSG00000162433.15	chr1	66267045	66272046	eo_PIF	1119497.0	Trans-intrachromosomal	2	2	2
AK4	ENSG00000162433.15	chr1	66291092	66294987	nc_PIF	1143544.0	Trans-intrachromosomal	3	2	2
AK4	ENSG00000162433.15	chr1	66321140	66323828	nc_PIF	1173592.0	Trans-intrachromosomal	2	2	2
AK4	ENSG00000162433.15	chr1	66347540	66348200	nc_PIF	1199992.0	Trans-intrachromosomal	3	2	2
AK4	ENSG00000162433.15	chr1	66392788	66400712	nc_PIF	1245240.0	Trans-intrachromosomal	2	2	2
AK4	ENSG00000162433.15	chr1	66424088	66426476	nc_PIF	1276540.0	Trans-intrachromosomal	2	2	2
AK4	ENSG00000162433.15	chr1	66506888	66516119	nc_PIF	1359340.0	Trans-intrachromosomal	2	2	2
AK4	ENSG00000162433.15	chr1	66564877	66571700	nc_PIF	1417329.0	Trans-intrachromosomal	2	2	2
AK4	ENSG00000162433.15	chr1	66663575	66664479	nc_PIF	1516027.0	Trans-intrachromosomal	2	2	2
AK4	ENSG00000162433.15	chr1	66690726	66699512	eo_PIF	1543178.0	Trans-intrachromosomal	2	2	2
AK4	ENSG00000162433.15	chr1	66699512	66702681	nc_PIF	1551964.0	Trans-intrachromosomal	2	2	2
AK4	ENSG00000162433.15	chr1	66709727	66710765	nc_PIF	1562179.0	Trans-intrachromosomal	2	2	1
AK4	ENSG00000162433.15	chr1	67322974	67329931	eo_PIF	2175426.0	Trans-intrachromosomal	2	2	1
AK4	ENSG00000162433.15	chr1	67463145	67464634	nc_PIF	2315597.0	Trans-intrachromosomal	2	2	2
AK4	ENSG00000162433.15	chr1	67483469	67486567	nc_PIF	2335921.0	Trans-intrachromosomal	2	2	1
AK4	ENSG00000162433.15	chr1	67551906	67567326	nc_PIF	2404358.0	Trans-intrachromosomal	2	2	2
AK4	ENSG00000162433.15	chr1	73692876	73693376	nc_PIF	8545328.0	Trans-intrachromosomal	2	2	2
AK4	ENSG00000162433.15	chr1	78329299	78332440	nc_PIF	13181751.0	Trans-intrachromosomal	2	2	2
AK5	ENSG00000154027.19	chr1	14326823	14329970	nc_PIF	62952049.0	Trans-intrachromosomal	2	2	1
AK5	ENSG00000154027.19	chr1	51783678	51786050	eo_PIF	25495969.0	Trans-intrachromosomal	2	2	2
AK5	ENSG00000154027.19	chr1	62154754	62183372	eo_PIF	15098647.0	Trans-intrachromosomal	2	2	2
AK5	ENSG00000154027.19	chr1	63150957	63155834	nc_PIF	14126185.0	Trans-intrachromosomal	2	2	1
AK5	ENSG00000154027.19	chr1	63476990	63484380	eo_PIF	13797639.0	Trans-intrachromosomal	2	2	1
AK5	ENSG00000154027.19	chr1	66816803	66833222	eo_PIF	10448797.0	Trans-intrachromosomal	2	2	1
AK5	ENSG00000154027.19	chr1	67011152	67018596	nc_PIF	10263423.0	Trans-intrachromosomal	2	2	2
AK5	ENSG00000154027.19	chr1	73962124	73968876	nc_PIF	3313143.0	Trans-intrachromosomal	2	2	1
AK5	ENSG00000154027.19	chr1	74215323	74215905	nc_PIF	3066114.0	Trans-intrachromosomal	2	2	2
AK5	ENSG00000154027.19	chr1	74356749	74363699	nc_PIF	2918320.0	Trans-intrachromosomal	2	2	2
AK5	ENSG00000154027.19	chr1	74611524	74614916	eo_PIF	2667103.0	Trans-intrachromosomal	2	2	1
AK5	ENSG00000154027.19	chr1	75091254	75095245	nc_PIF	2186774.0	Trans-intrachromosomal	2	2	2
AK5	ENSG00000154027.19	chr1	75162760	75165274	nc_PIF	2116745.0	Trans-intrachromosomal	2	2	2
AK5	ENSG00000154027.19	chr1	75234830	75238706	eo_PIF	2043313.0	Trans-intrachromosomal	2	2	2
AK5	ENSG00000154027.19	chr1	75558885	75563843	nc_PIF	1718176.0	Trans-intrachromosomal	2	2	1
AK5	ENSG00000154027.19	chr1	75766105	75767776	nc_PIF	1514243.0	Trans-intrachromosomal	3	2	2
AK5	ENSG00000154027.19	chr1	75890053	75893963	eo_PIF	1388056.0	Trans-intrachromosomal	3	2	2
AK5	ENSG00000154027.19	chr1	75911652	75914449	eo_PIF	1367570.0	Trans-intrachromosomal	2	2	2
AK5	ENSG00000154027.19	chr1	75962951	75965820	nc_PIF	1316199.0	Trans-intrachromosomal	2	2	2
AK5	ENSG00000154027.19	chr1	75971782	75976197	nc_PIF	1305822.0	Trans-intrachromosomal	2	2	2
AK5	ENSG00000154027.19	chr1	75986424	75990509	nc_PIF	1291510.0	Trans-intrachromosomal	2	2	2
AK5	ENSG00000154027.19	chr1	75995744	75998557	nc_PIF	1283462.0	Trans-intrachromosomal	2	2	2
AK5	ENSG00000154027.19	chr1	76004657	76009456	nc_PIF	1272563.0	Trans-intrachromosomal	3	2	2
AK5	ENSG00000154027.19	chr1	76018851	76029408	nc_PIF	1252611.0	Trans-intrachromosomal	2	2	2
AK5	ENSG00000154027.19	chr1	76100595	76105091	nc_PIF	1176928.0	Trans-intrachromosomal	2	2	2
AK5	ENSG00000154027.19	chr1	76116002	76116372	nc_PIF	1165647.0	Trans-intrachromosomal	2	2	1
AK5	ENSG00000154027.19	chr1	76123395	76139539	nc_PIF	1142480.0	Trans-intrachromosomal	2	2	2
AK5	ENSG00000154027.19	chr1	76159678	76163119	nc_PIF	1118900.0	Trans-intrachromosomal	2	2	1
AK5	ENSG00000154027.19	chr1	76179276	76186530	nc_PIF	1095489.0	Trans-intrachromosomal	3	3	2
AK5	ENSG00000154027.19	chr1	76190721	76192714	nc_PIF	1089305.0	Trans-intrachromosomal	2	2	2
AK5	ENSG00000154027.19	chr1	76193078	76194393	nc_PIF	1087626.0	Trans-intrachromosomal	2	2	1
AK5	ENSG00000154027.19	chr1	76203347	76206098	nc_PIF	1075921.0	Trans-intrachromosomal	2	2	2
AK5	ENSG00000154027.19	chr1	76236833	76238437	nc_PIF	1043582.0	Trans-intrachromosomal	2	2	1
AK5	ENSG00000154027.19	chr1	76298649	76302421	nc_PIF	979598.0	Cis	3	2	1
AK5	ENSG00000154027.19	chr1	76338470	76342703	nc_PIF	939316.0	Cis	2	2	1
AK5	ENSG00000154027.19	chr1	76348706	76350428	nc_PIF	931591.0	Cis	2	2	2
AK5	ENSG00000154027.19	chr1	76350831	76354903	nc_PIF	927116.0	Cis	2	2	1
AK5	ENSG00000154027.19	chr1	76389128	76391334	nc_PIF	890685.0	Cis	2	2	2
AK5	ENSG00000154027.19	chr1	76431269	76433181	nc_PIF	848838.0	Cis	2	2	2
AK5	ENSG00000154027.19	chr1	76463479	76469788	nc_PIF	812231.0	Cis	2	2	2
AK5	ENSG00000154027.19	chr1	76473953	76474863	nc_PIF	807156.0	Cis	3	2	1
AK5	ENSG00000154027.19	chr1	76488532	76489878	nc_PIF	792141.0	Cis	2	2	2
AK5	ENSG00000154027.19	chr1	76506756	76511126	nc_PIF	770893.0	Cis	2	2	1
AK5	ENSG00000154027.19	chr1	76543529	76545155	nc_PIF	736864.0	Cis	2	2	2
AK5	ENSG00000154027.19	chr1	76550285	76550732	nc_PIF	731287.0	Cis	2	2	1
AK5	ENSG00000154027.19	chr1	76550732	76564194	nc_PIF	717825.0	Cis	2	2	2
AK5	ENSG00000154027.19	chr1	76602472	76603839	nc_PIF	678180.0	Cis	2	2	2
AK5	ENSG00000154027.19	chr1	76603839	76608069	nc_PIF	673950.0	Cis	3	3	2
AK5	ENSG00000154027.19	chr1	76628458	76632428	eo_PIF	649591.0	Cis	3	2	2
AK5	ENSG00000154027.19	chr1	76640146	76654381	nc_PIF	627638.0	Cis	2	2	2
AK5	ENSG00000154027.19	chr1	76722549	76727254	nc_PIF	554765.0	Cis	2	2	1
AK5	ENSG00000154027.19	chr1	76727442	76729164	nc_PIF	552855.0	Cis	2	2	2
AK5	ENSG00000154027.19	chr1	76748270	76749012	nc_PIF	533007.0	Cis	2	2	2
AK5	ENSG00000154027.19	chr1	76749999	76751644	nc_PIF	530375.0	Cis	2	2	1
AK5	ENSG00000154027.19	chr1	76755788	76758494	nc_PIF	523525.0	Cis	2	2	2
AK5	ENSG00000154027.19	chr1	76758494	76764701	nc_PIF	517318.0	Cis	2	2	1
AK5	ENSG00000154027.19	chr1	76764701	76769056	nc_PIF	512963.0	Cis	2	2	2
AK5	ENSG00000154027.19	chr1	76770599	76772697	nc_PIF	509322.0	Cis	2	2	1
AK5	ENSG00000154027.19	chr1	76778473	76781249	nc_PIF	500770.0	Cis	3	2	2
AK5	ENSG00000154027.19	chr1	76832191	76833123	nc_PIF	448896.0	Cis	3	3	2
AK5	ENSG00000154027.19	chr1	76836278	76846951	nc_PIF	435068.0	Cis	3	2	2
AK5	ENSG00000154027.19	chr1	76851205	76857807	nc_PIF	424212.0	Cis	2	2	1
AK5	ENSG00000154027.19	chr1	76857807	76860313	nc_PIF	421706.0	Cis	3	2	2
AK5	ENSG00000154027.19	chr1	76893148	76894201	nc_PIF	387818.0	Cis	2	2	2
AK5	ENSG00000154027.19	chr1	76913177	76917971	nc_PIF	364048.0	Cis	2	2	1
AK5	ENSG00000154027.19	chr1	76917971	76919994	nc_PIF	362025.0	Cis	2	2	2
AK5	ENSG00000154027.19	chr1	76946136	76948792	nc_PIF	333227.0	Cis	2	2	1
AK5	ENSG00000154027.19	chr1	76949213	76951693	nc_PIF	330326.0	Cis	2	2	1
AK5	ENSG00000154027.19	chr1	76954776	76959533	nc_PIF	322486.0	Cis	3	2	2
AK5	ENSG00000154027.19	chr1	77037962	77042386	nc_PIF	239633.0	Cis	2	2	1
AK5	ENSG00000154027.19	chr1	77044686	77047009	nc_PIF	235010.0	Cis	2	2	2
AK5	ENSG00000154027.19	chr1	77082545	77082846	nc_PIF	199173.0	Cis	3	3	2
AK5	ENSG00000154027.19	chr1	77084778	77090380	eo_PIF	191639.0	Cis	2	2	2
AK5	ENSG00000154027.19	chr1	77103383	77108348	nc_PIF	173671.0	Cis	2	2	1
AK5	ENSG00000154027.19	chr1	77109398	77118622	nc_PIF	163397.0	Cis	2	2	2
AK5	ENSG00000154027.19	chr1	77121728	77131910	eo_PIF	150109.0	Cis	3	2	2
AK5	ENSG00000154027.19	chr1	77131910	77135449	nc_PIF	146570.0	Cis	3	2	2
AK5	ENSG00000154027.19	chr1	77135449	77140433	nc_PIF	141586.0	Cis	5	3	2
AK5	ENSG00000154027.19	chr1	77140867	77147757	nc_PIF	134262.0	Cis	7	4	2
AK5	ENSG00000154027.19	chr1	77147757	77160672	eo_PIF	121347.0	Cis	6	3	2
AK5	ENSG00000154027.19	chr1	77160672	77163133	eo_PIF	118886.0	Cis	3	2	2
AK5	ENSG00000154027.19	chr1	77166060	77175043	eo_PIF	106976.0	Cis	2	2	1
AK5	ENSG00000154027.19	chr1	77175043	77177000	nc_PIF	105019.0	Cis	3	3	2
AK5	ENSG00000154027.19	chr1	77177189	77179869	nc_PIF	102150.0	Cis	3	2	2
AK5	ENSG00000154027.19	chr1	77182936	77193292	nc_PIF	88727.0	Cis	3	2	2
AK5	ENSG00000154027.19	chr1	77193292	77198037	nc_PIF	83982.0	Cis	6	2	2
AK5	ENSG00000154027.19	chr1	77205008	77205609	nc_PIF	76410.0	Cis	3	2	2
AK5	ENSG00000154027.19	chr1	77205609	77206618	nc_PIF	75401.0	Cis	5	2	2
AK5	ENSG00000154027.19	chr1	77206618	77211174	eo_PIF	70845.0	Cis	3	2	1
AK5	ENSG00000154027.19	chr1	77211174	77217392	nc_PIF	64627.0	Cis	9	4	2
AK5	ENSG00000154027.19	chr1	77237564	77240625	nc_PIF	41394.0	Cis	5	3	2
AK5	ENSG00000154027.19	chr1	77240625	77243055	nc_PIF	38964.0	Cis	5	4	2
AK5	ENSG00000154027.19	chr1	77243055	77247171	nc_PIF	34848.0	Cis	8	4	2
AK5	ENSG00000154027.19	chr1	77248952	77260286	nc_PIF	21733.0	Cis	3	3	2
AK5	ENSG00000154027.19	chr1	77260926	77261537	nc_PIF	20482.0	Cis	3	2	2
AK5	ENSG00000154027.19	chr1	77261537	77265825	nc_PIF	16194.0	Cis	5	2	2
AK5	ENSG00000154027.19	chr1	77265825	77268272	nc_PIF	13747.0	Cis	5	4	2
AK5	ENSG00000154027.19	chr1	77269469	77274260	nc_PIF	7759.0	Cis	7	3	2
AK5	ENSG00000154027.19	chr1	77274260	77275879	nc_PIF	6140.0	Cis	8	4	2
AK5	ENSG00000154027.19	chr1	77275879	77277464	nc_PIF	4555.0	Cis	9	4	2
AK5	ENSG00000154027.19	chr1	77298484	77300546	nc_PIF	16466.0	Cis	5	4	2
AK5	ENSG00000154027.19	chr1	77300546	77302318	nc_PIF	18528.0	Cis	3	3	2
AK5	ENSG00000154027.19	chr1	77302318	77303298	nc_PIF	20300.0	Cis	5	3	2
AK5	ENSG00000154027.19	chr1	77303298	77305324	nc_PIF	21280.0	Cis	4	2	1
AK5	ENSG00000154027.19	chr1	77305324	77315753	eo_PIF	23306.0	Cis	3	2	2
AK5	ENSG00000154027.19	chr1	77315753	77321503	nc_PIF	33735.0	Cis	5	3	2
AK5	ENSG00000154027.19	chr1	77321503	77324914	nc_PIF	39485.0	Cis	5	3	2
AK5	ENSG00000154027.19	chr1	77329208	77331441	nc_PIF	47190.0	Cis	5	3	2
AK5	ENSG00000154027.19	chr1	77331441	77337614	nc_PIF	49423.0	Cis	3	3	2
AK5	ENSG00000154027.19	chr1	77337614	77351666	eo_PIF	55596.0	Cis	8	4	2
AK5	ENSG00000154027.19	chr1	77351666	77354436	nc_PIF	69648.0	Cis	6	3	2
AK5	ENSG00000154027.19	chr1	77354436	77355049	nc_PIF	72418.0	Cis	5	3	2
AK5	ENSG00000154027.19	chr1	77355049	77361084	nc_PIF	73031.0	Cis	8	3	2
AK5	ENSG00000154027.19	chr1	77361084	77363044	nc_PIF	79066.0	Cis	4	2	1
AK5	ENSG00000154027.19	chr1	77363252	77366592	nc_PIF	81234.0	Cis	5	4	2
AK5	ENSG00000154027.19	chr1	77373129	77379201	nc_PIF	91111.0	Cis	7	4	2
AK5	ENSG00000154027.19	chr1	77381004	77382925	nc_PIF	98986.0	Cis	3	3	2
AK5	ENSG00000154027.19	chr1	77382925	77385619	nc_PIF	100907.0	Cis	6	3	2
AK5	ENSG00000154027.19	chr1	77385619	77387694	nc_PIF	103601.0	Cis	3	2	1
AK5	ENSG00000154027.19	chr1	77387694	77389053	nc_PIF	105676.0	Cis	4	3	2
AK5	ENSG00000154027.19	chr1	77389053	77393737	nc_PIF	107035.0	Cis	3	2	2
AK5	ENSG00000154027.19	chr1	77393737	77395474	nc_PIF	111719.0	Cis	2	2	2
AK5	ENSG00000154027.19	chr1	77397559	77398435	nc_PIF	115541.0	Cis	2	2	1
AK5	ENSG00000154027.19	chr1	77398449	77400655	nc_PIF	116431.0	Cis	5	3	2
AK5	ENSG00000154027.19	chr1	77400655	77400968	nc_PIF	118637.0	Cis	3	2	2
AK5	ENSG00000154027.19	chr1	77400968	77407187	nc_PIF	118950.0	Cis	8	3	2
AK5	ENSG00000154027.19	chr1	77407187	77411759	eo_PIF	125169.0	Cis	7	3	2
AK5	ENSG00000154027.19	chr1	77411759	77415160	nc_PIF	129741.0	Cis	7	4	2
AK5	ENSG00000154027.19	chr1	77415160	77420045	eo_PIF	133142.0	Cis	6	2	2
AK5	ENSG00000154027.19	chr1	77420045	77421694	nc_PIF	138027.0	Cis	4	2	2
AK5	ENSG00000154027.19	chr1	77421694	77422623	nc_PIF	139676.0	Cis	3	3	2
AK5	ENSG00000154027.19	chr1	77422623	77427768	nc_PIF	140605.0	Cis	2	2	1
AK5	ENSG00000154027.19	chr1	77427768	77434731	nc_PIF	145750.0	Cis	4	3	2
AK5	ENSG00000154027.19	chr1	77435260	77437532	nc_PIF	153242.0	Cis	4	3	2
AK5	ENSG00000154027.19	chr1	77438326	77440025	nc_PIF	156308.0	Cis	4	2	2
AK5	ENSG00000154027.19	chr1	77440025	77453046	nc_PIF	158007.0	Cis	4	3	2
AK5	ENSG00000154027.19	chr1	77454025	77454966	nc_PIF	172007.0	Cis	2	2	1
AK5	ENSG00000154027.19	chr1	77454966	77456489	nc_PIF	172948.0	Cis	3	2	2
AK5	ENSG00000154027.19	chr1	77456489	77459495	nc_PIF	174471.0	Cis	3	3	2
AK5	ENSG00000154027.19	chr1	77459495	77463849	nc_PIF	177477.0	Cis	3	3	2
AK5	ENSG00000154027.19	chr1	77463849	77465470	nc_PIF	181831.0	Cis	6	3	2
AK5	ENSG00000154027.19	chr1	77465470	77470128	nc_PIF	183452.0	Cis	8	4	2
AK5	ENSG00000154027.19	chr1	77470128	77473188	nc_PIF	188110.0	Cis	4	3	2
AK5	ENSG00000154027.19	chr1	77473387	77476722	nc_PIF	191369.0	Cis	7	3	2
AK5	ENSG00000154027.19	chr1	77476722	77482922	nc_PIF	194704.0	Cis	3	3	2
AK5	ENSG00000154027.19	chr1	77482922	77485645	eo_PIF	200904.0	Cis	5	3	2
AK5	ENSG00000154027.19	chr1	77486196	77488978	eo_PIF	204178.0	Cis	5	3	2
AK5	ENSG00000154027.19	chr1	77488978	77490923	nc_PIF	206960.0	Cis	4	2	2
AK5	ENSG00000154027.19	chr1	77490923	77497032	nc_PIF	208905.0	Cis	2	2	1
AK5	ENSG00000154027.19	chr1	77497032	77505324	nc_PIF	215014.0	Cis	6	3	2
AK5	ENSG00000154027.19	chr1	77505324	77509418	nc_PIF	223306.0	Cis	6	3	2
AK5	ENSG00000154027.19	chr1	77512104	77515573	nc_PIF	230086.0	Cis	7	3	2
AK5	ENSG00000154027.19	chr1	77515573	77524731	eo_PIF	233555.0	Cis	3	3	2
AK5	ENSG00000154027.19	chr1	77524853	77525467	nc_PIF	242835.0	Cis	2	2	2
AK5	ENSG00000154027.19	chr1	77525467	77526257	nc_PIF	243449.0	Cis	5	3	2
AK5	ENSG00000154027.19	chr1	77526257	77529164	nc_PIF	244239.0	Cis	10	4	2
AK5	ENSG00000154027.19	chr1	77532477	77533589	nc_PIF	250459.0	Cis	7	4	2
AK5	ENSG00000154027.19	chr1	77533589	77537068	eo_PIF	251571.0	Cis	9	4	2
AK5	ENSG00000154027.19	chr1	77543010	77544404	nc_PIF	260992.0	Cis	6	4	2
AK5	ENSG00000154027.19	chr1	77544404	77544555	nc_PIF	262386.0	Cis	2	2	2
AK5	ENSG00000154027.19	chr1	77544555	77555705	nc_PIF	262537.0	Cis	3	3	2
AK5	ENSG00000154027.19	chr1	77555705	77556924	nc_PIF	273687.0	Cis	6	3	2
AK5	ENSG00000154027.19	chr1	77556924	77562328	eo_PIF	274906.0	Cis	5	2	2
AK5	ENSG00000154027.19	chr1	77562328	77565849	eo_PIF	280310.0	Cis	5	3	2
AK5	ENSG00000154027.19	chr1	77565849	77569720	eo_PIF	283831.0	Cis	8	4	2
AK5	ENSG00000154027.19	chr1	77569720	77570051	nc_PIF	287702.0	Cis	4	3	2
AK5	ENSG00000154027.19	chr1	77570051	77576886	eo_PIF	288033.0	Cis	2	2	2
AK5	ENSG00000154027.19	chr1	77576886	77577498	nc_PIF	294868.0	Cis	3	3	2
AK5	ENSG00000154027.19	chr1	77577498	77580190	eo_PIF	295480.0	Cis	4	3	2
AK5	ENSG00000154027.19	chr1	77588047	77589111	nc_PIF	306029.0	Cis	3	3	2
AK5	ENSG00000154027.19	chr1	77589111	77591948	nc_PIF	307093.0	Cis	2	2	1
AK5	ENSG00000154027.19	chr1	77591948	77593944	nc_PIF	309930.0	Cis	2	2	1
AK5	ENSG00000154027.19	chr1	77595215	77603528	nc_PIF	313197.0	Cis	4	3	2
AK5	ENSG00000154027.19	chr1	77603528	77611943	nc_PIF	321510.0	Cis	5	4	2
AK5	ENSG00000154027.19	chr1	77611990	77614645	nc_PIF	329972.0	Cis	2	2	2
AK5	ENSG00000154027.19	chr1	77615135	77621011	nc_PIF	333117.0	Cis	2	2	1
AK5	ENSG00000154027.19	chr1	77621011	77624574	nc_PIF	338993.0	Cis	5	3	2
AK5	ENSG00000154027.19	chr1	77624574	77625138	nc_PIF	342556.0	Cis	2	2	2
AK5	ENSG00000154027.19	chr1	77625138	77626406	nc_PIF	343120.0	Cis	5	3	2
AK5	ENSG00000154027.19	chr1	77637805	77638552	nc_PIF	355787.0	Cis	2	2	2
AK5	ENSG00000154027.19	chr1	77638552	77642197	eo_PIF	356534.0	Cis	6	4	2
AK5	ENSG00000154027.19	chr1	77642197	77644389	nc_PIF	360179.0	Cis	4	3	2
AK5	ENSG00000154027.19	chr1	77649885	77654746	nc_PIF	367867.0	Cis	3	2	2
AK5	ENSG00000154027.19	chr1	77654746	77658902	nc_PIF	372728.0	Cis	4	3	2
AK5	ENSG00000154027.19	chr1	77658902	77660831	nc_PIF	376884.0	Cis	4	3	2
AK5	ENSG00000154027.19	chr1	77660831	77668555	nc_PIF	378813.0	Cis	4	2	1
AK5	ENSG00000154027.19	chr1	77686302	77688529	nc_PIF	404284.0	Cis	5	3	2
AK5	ENSG00000154027.19	chr1	77688529	77690140	nc_PIF	406511.0	Cis	2	2	2
AK5	ENSG00000154027.19	chr1	77690140	77697838	eo_PIF	408122.0	Cis	3	2	1
AK5	ENSG00000154027.19	chr1	77700650	77707317	eo_PIF	418632.0	Cis	4	4	2
AK5	ENSG00000154027.19	chr1	77707317	77715758	eo_PIF	425299.0	Cis	4	3	2
AK5	ENSG00000154027.19	chr1	77715758	77735507	eo_PIF	433740.0	Cis	5	3	2
AK5	ENSG00000154027.19	chr1	77735595	77738817	eo_PIF	453577.0	Cis	3	2	2
AK5	ENSG00000154027.19	chr1	77744196	77746668	eo_PIF	462178.0	Cis	4	2	1
AK5	ENSG00000154027.19	chr1	77751106	77754330	nc_PIF	469088.0	Cis	3	3	2
AK5	ENSG00000154027.19	chr1	77762615	77765867	nc_PIF	480597.0	Cis	5	3	2
AK5	ENSG00000154027.19	chr1	77765867	77776434	nc_PIF	483849.0	Cis	3	3	2
AK5	ENSG00000154027.19	chr1	77783386	77786985	nc_PIF	501368.0	Cis	5	3	2
AK5	ENSG00000154027.19	chr1	77786985	77788583	nc_PIF	504967.0	Cis	5	3	2
AK5	ENSG00000154027.19	chr1	77788583	77797504	nc_PIF	506565.0	Cis	3	3	2
AK5	ENSG00000154027.19	chr1	77799972	77803171	eo_PIF	517954.0	Cis	3	2	1
AK5	ENSG00000154027.19	chr1	77816743	77821911	nc_PIF	534725.0	Cis	2	2	1
AK5	ENSG00000154027.19	chr1	77821911	77823477	nc_PIF	539893.0	Cis	2	2	1
AK5	ENSG00000154027.19	chr1	77823477	77828353	nc_PIF	541459.0	Cis	4	3	2
AK5	ENSG00000154027.19	chr1	77831330	77834810	nc_PIF	549312.0	Cis	2	2	1
AK5	ENSG00000154027.19	chr1	77836867	77843080	nc_PIF	554849.0	Cis	3	2	2
AK5	ENSG00000154027.19	chr1	77847006	77858418	nc_PIF	564988.0	Cis	3	2	2
AK5	ENSG00000154027.19	chr1	77868114	77872520	eo_PIF	586096.0	Cis	4	3	2
AK5	ENSG00000154027.19	chr1	77899752	77902635	nc_PIF	617734.0	Cis	3	2	2
AK5	ENSG00000154027.19	chr1	77902635	77904536	nc_PIF	620617.0	Cis	2	2	2
AK5	ENSG00000154027.19	chr1	77938183	77944440	eo_PIF	656165.0	Cis	2	2	2
AK5	ENSG00000154027.19	chr1	77948312	77951410	eo_PIF	666294.0	Cis	2	2	2
AK5	ENSG00000154027.19	chr1	77951410	77954662	nc_PIF	669392.0	Cis	2	2	2
AK5	ENSG00000154027.19	chr1	77954662	77954814	nc_PIF	672644.0	Cis	2	2	1
AK5	ENSG00000154027.19	chr1	77969345	77973580	eo_PIF	687327.0	Cis	3	3	2
AK5	ENSG00000154027.19	chr1	78013015	78020515	eo_PIF	730997.0	Cis	2	2	2
AK5	ENSG00000154027.19	chr1	78052487	78055391	nc_PIF	770469.0	Cis	2	2	2
AK5	ENSG00000154027.19	chr1	78057991	78059187	nc_PIF	775973.0	Cis	2	2	2
AK5	ENSG00000154027.19	chr1	78101966	78105668	nc_PIF	819948.0	Cis	4	3	2
AK5	ENSG00000154027.19	chr1	78108628	78141122	eo_PIF	826610.0	Cis	4	3	2
AK5	ENSG00000154027.19	chr1	78142133	78144316	nc_PIF	860115.0	Cis	3	2	2
AK5	ENSG00000154027.19	chr1	78171982	78176676	nc_PIF	889964.0	Cis	3	2	2
AK5	ENSG00000154027.19	chr1	78195700	78204190	nc_PIF	913682.0	Cis	2	2	2
AK5	ENSG00000154027.19	chr1	78210192	78213376	nc_PIF	928174.0	Cis	3	2	2
AK5	ENSG00000154027.19	chr1	78255041	78255902	nc_PIF	973023.0	Cis	2	2	2
AK5	ENSG00000154027.19	chr1	78273593	78285102	nc_PIF	991575.0	Cis	2	2	1
AK5	ENSG00000154027.19	chr1	78285102	78288349	nc_PIF	1003084.0	Trans-intrachromosomal	3	2	1
AK5	ENSG00000154027.19	chr1	78405247	78417924	nc_PIF	1123229.0	Trans-intrachromosomal	2	2	1
AK5	ENSG00000154027.19	chr1	78426979	78428902	nc_PIF	1144961.0	Trans-intrachromosomal	2	2	2
AK5	ENSG00000154027.19	chr1	78495399	78496346	nc_PIF	1213381.0	Trans-intrachromosomal	2	2	2
AK5	ENSG00000154027.19	chr1	78536556	78545852	eo_PIF	1254538.0	Trans-intrachromosomal	2	2	2
AK5	ENSG00000154027.19	chr1	78555159	78561221	nc_PIF	1273141.0	Trans-intrachromosomal	2	2	1
AK5	ENSG00000154027.19	chr1	78662900	78664685	eo_PIF	1380882.0	Trans-intrachromosomal	2	2	1
AK5	ENSG00000154027.19	chr1	78693671	78700330	nc_PIF	1411653.0	Trans-intrachromosomal	2	2	1
AK5	ENSG00000154027.19	chr1	78707701	78714520	nc_PIF	1425683.0	Trans-intrachromosomal	2	2	2
AK5	ENSG00000154027.19	chr1	78793998	78804655	nc_PIF	1511980.0	Trans-intrachromosomal	3	3	2
AK5	ENSG00000154027.19	chr1	78963157	78966737	nc_PIF	1681139.0	Trans-intrachromosomal	2	2	2
AK5	ENSG00000154027.19	chr1	79046697	79055248	nc_PIF	1764679.0	Trans-intrachromosomal	2	2	1
AK5	ENSG00000154027.19	chr1	79084396	79085171	nc_PIF	1802378.0	Trans-intrachromosomal	2	2	1
AK5	ENSG00000154027.19	chr1	79126650	79135098	nc_PIF	1844632.0	Trans-intrachromosomal	2	2	2
AK5	ENSG00000154027.19	chr1	79175691	79177096	nc_PIF	1893673.0	Trans-intrachromosomal	2	2	2
AK5	ENSG00000154027.19	chr1	79177096	79182961	nc_PIF	1895078.0	Trans-intrachromosomal	3	2	1
AK5	ENSG00000154027.19	chr1	79209271	79209998	nc_PIF	1927253.0	Trans-intrachromosomal	2	2	1
AK5	ENSG00000154027.19	chr1	80106143	80108831	nc_PIF	2824125.0	Trans-intrachromosomal	2	2	1
AK5	ENSG00000154027.19	chr1	84377677	84382287	nc_PIF	7095659.0	Trans-intrachromosomal	3	2	2
AK5	ENSG00000154027.19	chr1	84624721	84627260	nc_PIF	7342703.0	Trans-intrachromosomal	2	2	2
AK5	ENSG00000154027.19	chr1	87160425	87162060	nc_PIF	9878407.0	Trans-intrachromosomal	2	2	2
AK5	ENSG00000154027.19	chr1	90407905	90411914	nc_PIF	13125887.0	Trans-intrachromosomal	2	2	1
AK5	ENSG00000154027.19	chr1	91640564	91642748	nc_PIF	14358546.0	Trans-intrachromosomal	2	2	1
AK5	ENSG00000154027.19	chr1	93051116	93056904	nc_PIF	15769098.0	Trans-intrachromosomal	2	2	1
AK5	ENSG00000154027.19	chr1	94202174	94205068	eo_PIF	16920156.0	Trans-intrachromosomal	2	2	2
AK5	ENSG00000154027.19	chr1	109537089	109537809	nc_PIF	32255071.0	Trans-intrachromosomal	2	2	2
AK5	ENSG00000154027.19	chr1	112888806	112891494	nc_PIF	35606788.0	Trans-intrachromosomal	2	2	2
AK5	ENSG00000154027.19	chr2	108642096	108642871	nc_PIF		Trans-interchromosomal	2	2	1
AK6	ENSG00000085231.14	chr2	145271702	145273866	nc_PIF		Trans-interchromosomal	2	2	2
AK6	ENSG00000085231.14	chr5	58211634	58217784	nc_PIF	11152229.0	Trans-intrachromosomal	2	2	2
AK6	ENSG00000085231.14	chr5	66239063	66253167	nc_PIF	3116846.0	Trans-intrachromosomal	2	2	1
AK6	ENSG00000085231.14	chr5	67997527	68001612	nc_PIF	1368401.0	Trans-intrachromosomal	2	2	2
AK6	ENSG00000085231.14	chr5	68148307	68151213	nc_PIF	1218800.0	Trans-intrachromosomal	2	2	2
AK6	ENSG00000085231.14	chr5	68230490	68232629	nc_PIF	1137384.0	Trans-intrachromosomal	2	2	1
AK6	ENSG00000085231.14	chr5	68500013	68508073	nc_PIF	861940.0	Cis	2	2	2
AK6	ENSG00000085231.14	chr5	68652309	68656439	nc_PIF	713574.0	Cis	2	2	2
AK6	ENSG00000085231.14	chr5	68658214	68662041	nc_PIF	707972.0	Cis	3	3	2
AK6	ENSG00000085231.14	chr5	68739051	68741754	nc_PIF	628259.0	Cis	2	2	2
AK6	ENSG00000085231.14	chr5	68986854	68989258	nc_PIF	380755.0	Cis	2	2	2
AK6	ENSG00000085231.14	chr5	69028411	69029438	nc_PIF	340575.0	Cis	3	2	2
AK6	ENSG00000085231.14	chr5	69030593	69031995	nc_PIF	338018.0	Cis	5	3	2
AK6	ENSG00000085231.14	chr5	69040841	69045861	nc_PIF	324152.0	Cis	2	2	2
AK6	ENSG00000085231.14	chr5	69045861	69047802	nc_PIF	322211.0	Cis	4	3	2
AK6	ENSG00000085231.14	chr5	69077775	69088409	nc_PIF	281604.0	Cis	3	3	2
AK6	ENSG00000085231.14	chr5	69106839	69110146	eo_PIF	259867.0	Cis	4	2	2
AK6	ENSG00000085231.14	chr5	69119138	69126386	eo_PIF	243627.0	Cis	3	3	2
AK6	ENSG00000085231.14	chr5	69126386	69128664	eo_PIF	241349.0	Cis	3	2	2
AK6	ENSG00000085231.14	chr5	69128664	69130429	eo_PIF	239584.0	Cis	2	2	2
AK6	ENSG00000085231.14	chr5	69155041	69158359	nc_PIF	211654.0	Cis	3	2	2
AK6	ENSG00000085231.14	chr5	69190157	69195775	eo_PIF	174238.0	Cis	2	2	2
AK6	ENSG00000085231.14	chr5	69199717	69200311	nc_PIF	169702.0	Cis	2	2	2
AK6	ENSG00000085231.14	chr5	69200407	69204288	eo_PIF	165725.0	Cis	2	2	1
AK6	ENSG00000085231.14	chr5	69204288	69208205	eo_PIF	161808.0	Cis	2	2	1
AK6	ENSG00000085231.14	chr5	69255631	69261429	eo_PIF	108584.0	Cis	4	3	2
AK6	ENSG00000085231.14	chr5	69275564	69283013	eo_PIF	87000.0	Cis	3	3	2
AK6	ENSG00000085231.14	chr5	69283013	69285291	eo_PIF	84722.0	Cis	4	3	2
AK6	ENSG00000085231.14	chr5	69292329	69294764	eo_PIF	75249.0	Cis	4	3	2
AK6	ENSG00000085231.14	chr5	69347380	69350392	nc_PIF	19621.0	Cis	4	3	2
AK6	ENSG00000085231.14	chr5	69350392	69354697	eo_PIF	15316.0	Cis	2	2	2
AK6	ENSG00000085231.14	chr5	69354697	69358070	eo_PIF	11943.0	Cis	2	2	2
AK6	ENSG00000085231.14	chr5	69358070	69362102	eo_PIF	7911.0	Cis	2	2	2
AK6	ENSG00000085231.14	chr5	69362102	69365134	eo_PIF	4879.0	Cis	6	4	2
AK6	ENSG00000085231.14	chr5	69375150	69379662	nc_PIF	5138.0	Cis	8	4	2
AK6	ENSG00000085231.14	chr5	69379662	69383859	eo_PIF	9650.0	Cis	3	2	1
AK6	ENSG00000085231.14	chr5	69383859	69384801	eo_PIF	13847.0	Cis	2	2	1
AK6	ENSG00000085231.14	chr5	69384801	69388554	eo_PIF	14789.0	Cis	2	2	2
AK6	ENSG00000085231.14	chr5	69388554	69390732	eo_PIF	18542.0	Cis	2	2	2
AK6	ENSG00000085231.14	chr5	69390732	69393657	eo_PIF	20720.0	Cis	3	2	2
AK6	ENSG00000085231.14	chr5	69393657	69401335	eo_PIF	23645.0	Cis	4	2	2
AK6	ENSG00000085231.14	chr5	69420817	69429357	eo_PIF	50805.0	Cis	3	3	2
AK6	ENSG00000085231.14	chr5	69434592	69439141	nc_PIF	64580.0	Cis	2	2	2
AK6	ENSG00000085231.14	chr5	69439448	69443769	eo_PIF	69436.0	Cis	2	2	2
AK6	ENSG00000085231.14	chr5	69446734	69454617	nc_PIF	76722.0	Cis	3	2	2
AK6	ENSG00000085231.14	chr5	69468996	69473369	nc_PIF	98984.0	Cis	2	2	1
AK6	ENSG00000085231.14	chr5	69493140	69497119	eo_PIF	123128.0	Cis	2	2	2
AK6	ENSG00000085231.14	chr5	69512263	69513615	nc_PIF	142251.0	Cis	2	2	2
AK6	ENSG00000085231.14	chr5	69513636	69516675	eo_PIF	143624.0	Cis	2	2	1
AK6	ENSG00000085231.14	chr5	69522424	69528140	nc_PIF	152412.0	Cis	2	2	2
AK6	ENSG00000085231.14	chr5	69528478	69529382	nc_PIF	158466.0	Cis	4	3	2
AK6	ENSG00000085231.14	chr5	69531552	69536176	eo_PIF	161540.0	Cis	2	2	2
AK6	ENSG00000085231.14	chr5	69536176	69537186	nc_PIF	166164.0	Cis	2	2	2
AK6	ENSG00000085231.14	chr5	71694569	71698894	nc_PIF	2324557.0	Trans-intrachromosomal	2	2	2
AK6	ENSG00000085231.14	chr5	72590097	72593145	nc_PIF	3220085.0	Trans-intrachromosomal	2	2	1
AK7	ENSG00000140057.9	chr14	91863598	91867220	eo_PIF	4524908.0	Trans-intrachromosomal	2	2	2
AK7	ENSG00000140057.9	chr14	94627262	94630685	nc_PIF	1761443.0	Trans-intrachromosomal	2	2	2
AK7	ENSG00000140057.9	chr14	95287197	95291130	nc_PIF	1100998.0	Trans-intrachromosomal	2	2	2
AK7	ENSG00000140057.9	chr14	95413400	95416962	eo_PIF	975166.0	Cis	2	2	2
AK7	ENSG00000140057.9	chr14	95454842	95461815	eo_PIF	930313.0	Cis	2	2	2
AK7	ENSG00000140057.9	chr14	95524061	95524849	nc_PIF	867279.0	Cis	2	2	1
AK7	ENSG00000140057.9	chr14	95576504	95591812	nc_PIF	800316.0	Cis	2	2	2
AK7	ENSG00000140057.9	chr14	95621571	95628186	nc_PIF	763942.0	Cis	3	2	2
AK7	ENSG00000140057.9	chr14	95689936	95693742	eo_PIF	698386.0	Cis	2	2	2
AK7	ENSG00000140057.9	chr14	95740835	95757990	nc_PIF	634138.0	Cis	2	2	1
AK7	ENSG00000140057.9	chr14	95786158	95789355	nc_PIF	602773.0	Cis	2	2	2
AK7	ENSG00000140057.9	chr14	95897521	95902253	nc_PIF	489875.0	Cis	2	2	2
AK7	ENSG00000140057.9	chr14	95921610	95927658	eo_PIF	464470.0	Cis	2	2	2
AK7	ENSG00000140057.9	chr14	95997983	96003844	nc_PIF	388284.0	Cis	3	3	2
AK7	ENSG00000140057.9	chr14	96005728	96009574	nc_PIF	382554.0	Cis	2	2	2
AK7	ENSG00000140057.9	chr14	96106048	96111219	nc_PIF	280909.0	Cis	2	2	2
AK7	ENSG00000140057.9	chr14	96111219	96114059	nc_PIF	278069.0	Cis	4	4	2
AK7	ENSG00000140057.9	chr14	96275267	96280264	eo_PIF	111864.0	Cis	2	2	2
AK7	ENSG00000140057.9	chr14	96291574	96292330	eo_PIF	99798.0	Cis	2	2	1
AK7	ENSG00000140057.9	chr14	96292330	96300805	eo_PIF	91323.0	Cis	2	2	1
AK7	ENSG00000140057.9	chr14	96300805	96303780	eo_PIF	88348.0	Cis	3	2	2
AK7	ENSG00000140057.9	chr14	96303780	96304908	eo_PIF	87220.0	Cis	3	3	2
AK7	ENSG00000140057.9	chr14	96304908	96310815	eo_PIF	81313.0	Cis	2	2	2
AK7	ENSG00000140057.9	chr14	96326627	96328764	eo_PIF	63364.0	Cis	2	2	1
AK7	ENSG00000140057.9	chr14	96331395	96331866	eo_PIF	60262.0	Cis	2	2	2
AK7	ENSG00000140057.9	chr14	96338802	96342094	eo_PIF	50034.0	Cis	2	2	2
AK7	ENSG00000140057.9	chr14	96342094	96345161	eo_PIF	46967.0	Cis	2	2	2
AK7	ENSG00000140057.9	chr14	96345161	96348974	eo_PIF	43154.0	Cis	2	2	2
AK7	ENSG00000140057.9	chr14	96375130	96378648	nc_PIF	13480.0	Cis	3	3	2
AK7	ENSG00000140057.9	chr14	96379826	96385656	eo_PIF	6472.0	Cis	5	4	2
AK7	ENSG00000140057.9	chr14	96385656	96385736	eo_PIF	6392.0	Cis	4	4	2
AK7	ENSG00000140057.9	chr14	96398163	96401314	eo_PIF	6036.0	Cis	5	4	2
AK7	ENSG00000140057.9	chr14	96401314	96406368	eo_PIF	9187.0	Cis	2	2	2
AK7	ENSG00000140057.9	chr14	96409172	96414278	nc_PIF	17045.0	Cis	2	2	1
AK7	ENSG00000140057.9	chr14	96414527	96417309	nc_PIF	22400.0	Cis	3	3	2
AK7	ENSG00000140057.9	chr14	96433471	96438231	eo_PIF	41344.0	Cis	2	2	2
AK7	ENSG00000140057.9	chr14	96465605	96471877	eo_PIF	73478.0	Cis	3	2	2
AK7	ENSG00000140057.9	chr14	96471877	96473876	eo_PIF	79750.0	Cis	2	2	1
AK7	ENSG00000140057.9	chr14	96474250	96477339	nc_PIF	82123.0	Cis	2	2	2
AK7	ENSG00000140057.9	chr14	96478710	96479816	nc_PIF	86583.0	Cis	5	4	2
AK7	ENSG00000140057.9	chr14	96488203	96492087	eo_PIF	96076.0	Cis	4	4	2
AK7	ENSG00000140057.9	chr14	96506584	96512958	nc_PIF	114457.0	Cis	2	2	2
AK7	ENSG00000140057.9	chr14	96519547	96524275	eo_PIF	127420.0	Cis	2	2	2
AK7	ENSG00000140057.9	chr14	96526282	96531664	eo_PIF	134155.0	Cis	3	3	2
AK7	ENSG00000140057.9	chr14	96538419	96542164	eo_PIF	146292.0	Cis	3	3	2
AK7	ENSG00000140057.9	chr14	96574546	96576787	nc_PIF	182419.0	Cis	2	2	2
AK7	ENSG00000140057.9	chr14	96590306	96593017	nc_PIF	198179.0	Cis	2	2	1
AK7	ENSG00000140057.9	chr14	96614854	96625535	nc_PIF	222727.0	Cis	2	2	2
AK7	ENSG00000140057.9	chr14	96667897	96673741	nc_PIF	275770.0	Cis	2	2	1
AK7	ENSG00000140057.9	chr14	96711979	96718267	nc_PIF	319852.0	Cis	2	2	2
AK7	ENSG00000140057.9	chr14	96722634	96725601	nc_PIF	330507.0	Cis	2	2	2
AK7	ENSG00000140057.9	chr14	96948149	96951128	nc_PIF	556022.0	Cis	2	2	2
AK7	ENSG00000140057.9	chr14	97056565	97061568	nc_PIF	664438.0	Cis	2	2	1
AK7	ENSG00000140057.9	chr14	99317319	99327333	nc_PIF	2925192.0	Trans-intrachromosomal	2	2	1
AK8	ENSG00000165695.10	chr9	132239845	132249953	eo_PIF	628824.0	Cis	2	2	2
AK8	ENSG00000165695.10	chr9	132346319	132351285	eo_PIF	527492.0	Cis	2	2	2
AK8	ENSG00000165695.10	chr9	132413545	132418784	nc_PIF	459993.0	Cis	2	2	2
AK8	ENSG00000165695.10	chr9	132418784	132421489	nc_PIF	457288.0	Cis	2	2	2
AK8	ENSG00000165695.10	chr9	132453764	132454448	nc_PIF	424329.0	Cis	2	2	2
AK8	ENSG00000165695.10	chr9	132568697	132578391	eo_PIF	300386.0	Cis	3	3	2
AK8	ENSG00000165695.10	chr9	132594125	132596272	eo_PIF	282505.0	Cis	2	2	1
AK8	ENSG00000165695.10	chr9	132742836	132748269	nc_PIF	130508.0	Cis	2	2	2
AK8	ENSG00000165695.10	chr9	132757222	132759583	nc_PIF	119194.0	Cis	2	2	2
AK8	ENSG00000165695.10	chr9	132759583	132765754	nc_PIF	113023.0	Cis	2	2	1
AK8	ENSG00000165695.10	chr9	132845444	132861487	eo_PIF	17290.0	Cis	2	2	1
AK8	ENSG00000165695.10	chr9	132861487	132862081	eo_PIF	16696.0	Cis	2	2	2
AK8	ENSG00000165695.10	chr9	132862081	132867324	eo_PIF	11453.0	Cis	3	3	2
AK8	ENSG00000165695.10	chr9	132867324	132873196	nc_PIF	5581.0	Cis	3	3	2
AK8	ENSG00000165695.10	chr9	132882657	132885733	eo_PIF	3881.0	Cis	4	4	2
AK8	ENSG00000165695.10	chr9	132895618	132896159	eo_PIF	16842.0	Cis	2	2	1
AK8	ENSG00000165695.10	chr9	132896470	132905949	eo_PIF	17694.0	Cis	2	2	2
AK8	ENSG00000165695.10	chr9	132935967	132939493	eo_PIF	57191.0	Cis	3	3	2
AK8	ENSG00000165695.10	chr9	132956374	132958409	nc_PIF	77598.0	Cis	2	2	1
AK8	ENSG00000165695.10	chr9	133024981	133027272	nc_PIF	146205.0	Cis	2	2	2
AK8	ENSG00000165695.10	chr9	133585169	133588401	eo_PIF	706393.0	Cis	2	2	1
AK8	ENSG00000165695.10	chr9	133717838	133721393	eo_PIF	839062.0	Cis	2	2	2
AK8	ENSG00000165695.10	chr9	133783216	133784620	eo_PIF	904440.0	Cis	2	2	1
AK8	ENSG00000165695.10	chr9	134195312	134213436	nc_PIF	1316536.0	Trans-intrachromosomal	2	2	1
AK9	ENSG00000155085.16	chr6	109066798	109067500	nc_PIF	623717.0	Cis	2	2	1
AK9	ENSG00000155085.16	chr6	109198304	109200614	nc_PIF	490603.0	Cis	2	2	2
AK9	ENSG00000155085.16	chr6	109301920	109308600	nc_PIF	382617.0	Cis	3	3	2
AK9	ENSG00000155085.16	chr6	109443905	109444356	eo_PIF	246861.0	Cis	2	2	2
AK9	ENSG00000155085.16	chr6	109526551	109529417	eo_PIF	161800.0	Cis	2	2	2
AK9	ENSG00000155085.16	chr6	109556271	109562793	nc_PIF	128424.0	Cis	2	2	2
AK9	ENSG00000155085.16	chr6	109611138	109615791	eo_PIF	75426.0	Cis	2	2	1
AK9	ENSG00000155085.16	chr6	109619120	109623130	eo_PIF	68087.0	Cis	4	4	2
AK9	ENSG00000155085.16	chr6	109655433	109656786	eo_PIF	34431.0	Cis	2	2	2
AK9	ENSG00000155085.16	chr6	109660853	109661789	nc_PIF	29428.0	Cis	2	2	2
AK9	ENSG00000155085.16	chr6	109683037	109689041	nc_PIF	2176.0	Cis	4	4	2
AK9	ENSG00000155085.16	chr6	109694269	109701927	eo_PIF	3053.0	Cis	2	2	2
AK9	ENSG00000155085.16	chr6	109703293	109710324	nc_PIF	12077.0	Cis	2	2	2
AK9	ENSG00000155085.16	chr6	109718894	109719882	nc_PIF	27678.0	Cis	2	2	2
AK9	ENSG00000155085.16	chr6	109806049	109810723	nc_PIF	114833.0	Cis	2	2	2
AK9	ENSG00000155085.16	chr6	109813165	109817490	nc_PIF	121949.0	Cis	2	2	2
AK9	ENSG00000155085.16	chr6	109817490	109821522	nc_PIF	126274.0	Cis	2	2	2
AK9	ENSG00000155085.16	chr6	109894436	109898050	nc_PIF	203220.0	Cis	2	2	1
AK9	ENSG00000155085.16	chr6	109911403	109917402	nc_PIF	220187.0	Cis	2	2	2
AK9	ENSG00000155085.16	chr6	110015292	110017773	nc_PIF	324076.0	Cis	2	2	2
AK9	ENSG00000155085.16	chr6	110017773	110029591	nc_PIF	326557.0	Cis	2	2	2
AK9	ENSG00000155085.16	chr6	110045296	110048812	nc_PIF	354080.0	Cis	2	2	1
AK9	ENSG00000155085.16	chr6	110076514	110080716	nc_PIF	385298.0	Cis	2	2	2
AK9	ENSG00000155085.16	chr6	110080716	110083878	nc_PIF	389500.0	Cis	2	2	2
AK9	ENSG00000155085.16	chr6	110084607	110086011	nc_PIF	393391.0	Cis	2	2	2
AK9	ENSG00000155085.16	chr6	110431720	110432536	nc_PIF	740504.0	Cis	2	2	2
AKAIN1	ENSG00000231824.4	chr18	4096762	4100441	nc_PIF	1097062.0	Trans-intrachromosomal	2	2	2
AKAIN1	ENSG00000231824.4	chr18	4148182	4152774	eo_PIF	1044729.0	Trans-intrachromosomal	2	2	2
AKAIN1	ENSG00000231824.4	chr18	4260278	4262194	nc_PIF	935309.0	Cis	2	2	2
AKAIN1	ENSG00000231824.4	chr18	4265248	4270753	nc_PIF	926750.0	Cis	2	2	2
AKAIN1	ENSG00000231824.4	chr18	4404446	4409563	nc_PIF	787940.0	Cis	2	2	2
AKAIN1	ENSG00000231824.4	chr18	4550634	4554988	nc_PIF	642515.0	Cis	2	2	2
AKAIN1	ENSG00000231824.4	chr18	4603167	4605304	nc_PIF	592199.0	Cis	2	2	2
AKAIN1	ENSG00000231824.4	chr18	4633390	4634749	nc_PIF	562754.0	Cis	2	2	2
AKAIN1	ENSG00000231824.4	chr18	4657104	4660539	nc_PIF	536964.0	Cis	2	2	2
AKAIN1	ENSG00000231824.4	chr18	4705952	4712944	nc_PIF	484559.0	Cis	2	2	2
AKAIN1	ENSG00000231824.4	chr18	4830618	4835537	nc_PIF	361966.0	Cis	2	2	1
AKAIN1	ENSG00000231824.4	chr18	4839977	4846753	nc_PIF	350750.0	Cis	2	2	2
AKAIN1	ENSG00000231824.4	chr18	4846753	4851957	nc_PIF	345546.0	Cis	2	2	2
AKAIN1	ENSG00000231824.4	chr18	5007779	5023516	nc_PIF	173987.0	Cis	3	2	2
AKAIN1	ENSG00000231824.4	chr18	5024160	5028768	nc_PIF	168735.0	Cis	2	2	2
AKAIN1	ENSG00000231824.4	chr18	5043984	5045279	nc_PIF	152224.0	Cis	2	2	2
AKAIN1	ENSG00000231824.4	chr18	5060749	5064196	nc_PIF	133307.0	Cis	2	2	1
AKAIN1	ENSG00000231824.4	chr18	5065351	5067991	nc_PIF	129512.0	Cis	2	2	2
AKAIN1	ENSG00000231824.4	chr18	5072862	5084193	nc_PIF	113310.0	Cis	3	2	2
AKAIN1	ENSG00000231824.4	chr18	5097372	5100249	nc_PIF	97254.0	Cis	3	2	2
AKAIN1	ENSG00000231824.4	chr18	5154109	5158700	nc_PIF	38803.0	Cis	2	2	2
AKAIN1	ENSG00000231824.4	chr18	5173220	5182471	nc_PIF	15032.0	Cis	4	3	2
AKAIN1	ENSG00000231824.4	chr18	5182557	5188420	nc_PIF	9083.0	Cis	2	2	1
AKAIN1	ENSG00000231824.4	chr18	5188420	5193195	nc_PIF	4308.0	Cis	4	4	2
AKAIN1	ENSG00000231824.4	chr18	5202772	5204918	nc_PIF	5270.0	Cis	5	4	2
AKAIN1	ENSG00000231824.4	chr18	5206480	5221047	nc_PIF	8978.0	Cis	4	3	2
AKAIN1	ENSG00000231824.4	chr18	5221047	5228120	nc_PIF	23545.0	Cis	2	2	1
AKAIN1	ENSG00000231824.4	chr18	5234728	5236545	nc_PIF	37226.0	Cis	2	2	2
AKAIN1	ENSG00000231824.4	chr18	5236988	5238652	nc_PIF	39486.0	Cis	4	3	2
AKAIN1	ENSG00000231824.4	chr18	5240672	5242004	nc_PIF	43170.0	Cis	2	2	2
AKAIN1	ENSG00000231824.4	chr18	5242004	5251867	nc_PIF	44502.0	Cis	2	2	2
AKAIN1	ENSG00000231824.4	chr18	5336881	5340648	nc_PIF	139379.0	Cis	4	4	2
AKAIN1	ENSG00000231824.4	chr18	5345358	5353002	nc_PIF	147856.0	Cis	2	2	1
AKAIN1	ENSG00000231824.4	chr18	5403618	5407906	eo_PIF	206116.0	Cis	3	2	1
AKAIN1	ENSG00000231824.4	chr18	5471219	5473478	nc_PIF	273717.0	Cis	2	2	2
AKAIN1	ENSG00000231824.4	chr18	5473478	5475135	nc_PIF	275976.0	Cis	2	2	2
AKAIN1	ENSG00000231824.4	chr18	5535906	5538981	nc_PIF	338404.0	Cis	2	2	2
AKAIN1	ENSG00000231824.4	chr18	5732556	5736201	nc_PIF	535054.0	Cis	3	2	2
AKAIN1	ENSG00000231824.4	chr18	5758390	5760010	nc_PIF	560888.0	Cis	3	2	2
AKAIN1	ENSG00000231824.4	chr18	5822290	5825969	nc_PIF	624788.0	Cis	2	2	2
AKAIN1	ENSG00000231824.4	chr18	5834927	5836818	nc_PIF	637425.0	Cis	2	2	2
AKAIN1	ENSG00000231824.4	chr18	5915377	5918357	nc_PIF	717875.0	Cis	2	2	2
AKAIN1	ENSG00000231824.4	chr18	5935733	5938363	nc_PIF	738231.0	Cis	3	2	2
AKAIN1	ENSG00000231824.4	chr18	6069401	6076462	nc_PIF	871899.0	Cis	2	2	1
AKAIN1	ENSG00000231824.4	chr18	6091696	6094653	eo_PIF	894194.0	Cis	2	2	1
AKAIN1	ENSG00000231824.4	chr18	6151155	6152738	nc_PIF	953653.0	Cis	2	2	2
AKAIN1	ENSG00000231824.4	chr18	6175072	6177091	nc_PIF	977570.0	Cis	2	2	1
AKAIN1	ENSG00000231824.4	chr18	6282370	6290400	nc_PIF	1084868.0	Trans-intrachromosomal	2	2	1
AKAIN1	ENSG00000231824.4	chr18	6447725	6451104	nc_PIF	1250223.0	Trans-intrachromosomal	2	2	2
AKAIN1	ENSG00000231824.4	chr18	6553838	6556781	nc_PIF	1356336.0	Trans-intrachromosomal	2	2	2
AKAIN1	ENSG00000231824.4	chr18	6662751	6666859	nc_PIF	1465249.0	Trans-intrachromosomal	2	2	2
AKAIN1	ENSG00000231824.4	chr18	6753257	6757418	eo_PIF	1555755.0	Trans-intrachromosomal	2	2	2
AKAIN1	ENSG00000231824.4	chr18	9997478	9998394	nc_PIF	4799976.0	Trans-intrachromosomal	2	2	2
AKAP1	ENSG00000121057.13	chr7	45280302	45288609	nc_PIF		Trans-interchromosomal	2	2	1
AKAP1	ENSG00000121057.13	chr7	132623966	132624716	nc_PIF		Trans-interchromosomal	2	2	2
AKAP1	ENSG00000121057.13	chr17	49733723	49735139	nc_PIF	7349953.0	Trans-intrachromosomal	2	2	2
AKAP1	ENSG00000121057.13	chr17	51059406	51059986	nc_PIF	6025106.0	Trans-intrachromosomal	2	2	2
AKAP1	ENSG00000121057.13	chr17	54705833	54709155	nc_PIF	2375937.0	Trans-intrachromosomal	2	2	1
AKAP1	ENSG00000121057.13	chr17	55294201	55295078	nc_PIF	1790014.0	Trans-intrachromosomal	2	2	2
AKAP1	ENSG00000121057.13	chr17	55576508	55579664	nc_PIF	1505428.0	Trans-intrachromosomal	3	3	2
AKAP1	ENSG00000121057.13	chr17	55617642	55627448	nc_PIF	1457644.0	Trans-intrachromosomal	2	2	2
AKAP1	ENSG00000121057.13	chr17	55638671	55641029	nc_PIF	1444063.0	Trans-intrachromosomal	2	2	2
AKAP1	ENSG00000121057.13	chr17	55642037	55646715	nc_PIF	1438377.0	Trans-intrachromosomal	2	2	2
AKAP1	ENSG00000121057.13	chr17	55677041	55678921	nc_PIF	1406171.0	Trans-intrachromosomal	2	2	2
AKAP1	ENSG00000121057.13	chr17	55697653	55704281	nc_PIF	1380811.0	Trans-intrachromosomal	2	2	2
AKAP1	ENSG00000121057.13	chr17	55711693	55720676	eo_PIF	1364416.0	Trans-intrachromosomal	2	2	2
AKAP1	ENSG00000121057.13	chr17	55775257	55776870	eo_PIF	1308222.0	Trans-intrachromosomal	2	2	1
AKAP1	ENSG00000121057.13	chr17	55782679	55783732	nc_PIF	1301360.0	Trans-intrachromosomal	2	2	2
AKAP1	ENSG00000121057.13	chr17	55819220	55823465	eo_PIF	1261627.0	Trans-intrachromosomal	3	3	2
AKAP1	ENSG00000121057.13	chr17	56154388	56158783	eo_PIF	926309.0	Cis	2	2	1
AKAP1	ENSG00000121057.13	chr17	56491847	56497124	eo_PIF	587968.0	Cis	2	2	2
AKAP1	ENSG00000121057.13	chr17	56584791	56590520	nc_PIF	494572.0	Cis	2	2	1
AKAP1	ENSG00000121057.13	chr17	56641657	56643919	nc_PIF	441173.0	Cis	4	3	2
AKAP1	ENSG00000121057.13	chr17	56654736	56656897	nc_PIF	428195.0	Cis	2	2	2
AKAP1	ENSG00000121057.13	chr17	56662395	56666170	nc_PIF	418922.0	Cis	2	2	2
AKAP1	ENSG00000121057.13	chr17	56710548	56714742	nc_PIF	370350.0	Cis	3	2	2
AKAP1	ENSG00000121057.13	chr17	56716470	56721978	nc_PIF	363114.0	Cis	3	3	2
AKAP1	ENSG00000121057.13	chr17	56723354	56736142	nc_PIF	348950.0	Cis	3	2	2
AKAP1	ENSG00000121057.13	chr17	56751134	56755559	nc_PIF	329533.0	Cis	2	2	2
AKAP1	ENSG00000121057.13	chr17	56755559	56759187	nc_PIF	325905.0	Cis	2	2	2
AKAP1	ENSG00000121057.13	chr17	56760405	56764930	nc_PIF	320162.0	Cis	2	2	2
AKAP1	ENSG00000121057.13	chr17	56768901	56774485	nc_PIF	310607.0	Cis	2	2	1
AKAP1	ENSG00000121057.13	chr17	56774485	56777531	nc_PIF	307561.0	Cis	2	2	2
AKAP1	ENSG00000121057.13	chr17	56777531	56781847	nc_PIF	303245.0	Cis	2	2	1
AKAP1	ENSG00000121057.13	chr17	56784960	56786374	nc_PIF	298718.0	Cis	3	2	2
AKAP1	ENSG00000121057.13	chr17	56786374	56791500	nc_PIF	293592.0	Cis	4	4	2
AKAP1	ENSG00000121057.13	chr17	56819467	56823278	nc_PIF	261814.0	Cis	4	3	2
AKAP1	ENSG00000121057.13	chr17	56823990	56825523	eo_PIF	259569.0	Cis	2	2	2
AKAP1	ENSG00000121057.13	chr17	56825523	56827208	nc_PIF	257884.0	Cis	3	2	2
AKAP1	ENSG00000121057.13	chr17	56836882	56843381	eo_PIF	241711.0	Cis	2	2	1
AKAP1	ENSG00000121057.13	chr17	56851544	56853390	eo_PIF	231702.0	Cis	2	2	2
AKAP1	ENSG00000121057.13	chr17	56853390	56855061	eo_PIF	230031.0	Cis	2	2	2
AKAP1	ENSG00000121057.13	chr17	56855061	56856342	eo_PIF	228750.0	Cis	5	2	2
AKAP1	ENSG00000121057.13	chr17	56856462	56864066	eo_PIF	221026.0	Cis	2	2	2
AKAP1	ENSG00000121057.13	chr17	56866392	56869396	eo_PIF	215696.0	Cis	3	2	1
AKAP1	ENSG00000121057.13	chr17	56869396	56871850	eo_PIF	213242.0	Cis	2	2	2
AKAP1	ENSG00000121057.13	chr17	56882190	56888512	eo_PIF	196580.0	Cis	2	2	2
AKAP1	ENSG00000121057.13	chr17	56891017	56895576	eo_PIF	189516.0	Cis	3	3	2
AKAP1	ENSG00000121057.13	chr17	56929426	56929631	nc_PIF	155461.0	Cis	2	2	2
AKAP1	ENSG00000121057.13	chr17	56932724	56942355	eo_PIF	142737.0	Cis	2	2	1
AKAP1	ENSG00000121057.13	chr17	56942355	56948679	eo_PIF	136413.0	Cis	3	2	2
AKAP1	ENSG00000121057.13	chr17	56948679	56951578	eo_PIF	133514.0	Cis	3	2	1
AKAP1	ENSG00000121057.13	chr17	56951578	56954055	eo_PIF	131037.0	Cis	3	2	2
AKAP1	ENSG00000121057.13	chr17	56954055	56959038	nc_PIF	126054.0	Cis	6	3	2
AKAP1	ENSG00000121057.13	chr17	56978816	56982767	eo_PIF	102325.0	Cis	4	2	1
AKAP1	ENSG00000121057.13	chr17	56982767	56986209	eo_PIF	98883.0	Cis	4	2	2
AKAP1	ENSG00000121057.13	chr17	56986209	56991023	eo_PIF	94069.0	Cis	2	2	1
AKAP1	ENSG00000121057.13	chr17	56991023	56992405	eo_PIF	92687.0	Cis	4	3	2
AKAP1	ENSG00000121057.13	chr17	56992405	56994420	nc_PIF	90672.0	Cis	5	2	2
AKAP1	ENSG00000121057.13	chr17	56994420	57004321	eo_PIF	80771.0	Cis	3	3	2
AKAP1	ENSG00000121057.13	chr17	57004321	57008034	eo_PIF	77058.0	Cis	3	2	1
AKAP1	ENSG00000121057.13	chr17	57008034	57014323	nc_PIF	70769.0	Cis	7	4	2
AKAP1	ENSG00000121057.13	chr17	57014323	57018224	nc_PIF	66868.0	Cis	6	4	2
AKAP1	ENSG00000121057.13	chr17	57018224	57020683	nc_PIF	64409.0	Cis	5	3	2
AKAP1	ENSG00000121057.13	chr17	57020683	57027710	nc_PIF	57382.0	Cis	3	3	2
AKAP1	ENSG00000121057.13	chr17	57028239	57030836	nc_PIF	54256.0	Cis	4	3	2
AKAP1	ENSG00000121057.13	chr17	57030836	57032202	nc_PIF	52890.0	Cis	3	2	2
AKAP1	ENSG00000121057.13	chr17	57032202	57034910	nc_PIF	50182.0	Cis	2	2	2
AKAP1	ENSG00000121057.13	chr17	57035284	57039513	nc_PIF	45579.0	Cis	5	3	2
AKAP1	ENSG00000121057.13	chr17	57039513	57047661	nc_PIF	37431.0	Cis	10	4	2
AKAP1	ENSG00000121057.13	chr17	57047661	57049847	nc_PIF	35245.0	Cis	3	2	2
AKAP1	ENSG00000121057.13	chr17	57049847	57052200	nc_PIF	32892.0	Cis	10	4	2
AKAP1	ENSG00000121057.13	chr17	57052200	57057272	nc_PIF	27820.0	Cis	2	2	2
AKAP1	ENSG00000121057.13	chr17	57057272	57063602	nc_PIF	21490.0	Cis	8	4	2
AKAP1	ENSG00000121057.13	chr17	57063602	57068348	nc_PIF	16744.0	Cis	10	4	2
AKAP1	ENSG00000121057.13	chr17	57068348	57073039	nc_PIF	12053.0	Cis	7	4	2
AKAP1	ENSG00000121057.13	chr17	57086830	57087151	nc_PIF	1739.0	Cis	8	4	2
AKAP1	ENSG00000121057.13	chr17	57087151	57087736	nc_PIF	2060.0	Cis	10	4	2
AKAP1	ENSG00000121057.13	chr17	57087772	57088299	nc_PIF	2681.0	Cis	6	4	2
AKAP1	ENSG00000121057.13	chr17	57088299	57089632	nc_PIF	3208.0	Cis	8	3	2
AKAP1	ENSG00000121057.13	chr17	57089632	57092212	nc_PIF	4541.0	Cis	8	4	2
AKAP1	ENSG00000121057.13	chr17	57092212	57092319	nc_PIF	7121.0	Cis	4	4	2
AKAP1	ENSG00000121057.13	chr17	57109904	57119394	eo_PIF	24813.0	Cis	9	4	2
AKAP1	ENSG00000121057.13	chr17	57119394	57120223	nc_PIF	34303.0	Cis	7	4	2
AKAP1	ENSG00000121057.13	chr17	57120223	57122221	eo_PIF	35132.0	Cis	7	3	2
AKAP1	ENSG00000121057.13	chr17	57122221	57123429	nc_PIF	37130.0	Cis	6	3	2
AKAP1	ENSG00000121057.13	chr17	57123429	57133071	nc_PIF	38338.0	Cis	7	4	2
AKAP1	ENSG00000121057.13	chr17	57133071	57143448	nc_PIF	47980.0	Cis	7	4	2
AKAP1	ENSG00000121057.13	chr17	57143448	57145475	nc_PIF	58357.0	Cis	4	3	2
AKAP1	ENSG00000121057.13	chr17	57145475	57146588	nc_PIF	60384.0	Cis	3	3	2
AKAP1	ENSG00000121057.13	chr17	57146845	57150563	nc_PIF	61754.0	Cis	3	2	2
AKAP1	ENSG00000121057.13	chr17	57153595	57157966	nc_PIF	68504.0	Cis	3	2	2
AKAP1	ENSG00000121057.13	chr17	57157966	57164731	nc_PIF	72875.0	Cis	5	4	2
AKAP1	ENSG00000121057.13	chr17	57173290	57182040	nc_PIF	88199.0	Cis	7	4	2
AKAP1	ENSG00000121057.13	chr17	57183413	57186928	nc_PIF	98322.0	Cis	4	3	2
AKAP1	ENSG00000121057.13	chr17	57186928	57192712	nc_PIF	101837.0	Cis	3	3	2
AKAP1	ENSG00000121057.13	chr17	57193379	57194476	nc_PIF	108288.0	Cis	3	2	1
AKAP1	ENSG00000121057.13	chr17	57194476	57197013	nc_PIF	109385.0	Cis	3	2	1
AKAP1	ENSG00000121057.13	chr17	57197013	57198353	nc_PIF	111922.0	Cis	4	2	2
AKAP1	ENSG00000121057.13	chr17	57198353	57200074	nc_PIF	113262.0	Cis	3	2	2
AKAP1	ENSG00000121057.13	chr17	57203083	57204046	nc_PIF	117992.0	Cis	4	2	2
AKAP1	ENSG00000121057.13	chr17	57204046	57207348	nc_PIF	118955.0	Cis	3	2	2
AKAP1	ENSG00000121057.13	chr17	57207348	57207434	nc_PIF	122257.0	Cis	3	3	2
AKAP1	ENSG00000121057.13	chr17	57208079	57210926	nc_PIF	122988.0	Cis	2	2	2
AKAP1	ENSG00000121057.13	chr17	57210926	57213609	nc_PIF	125835.0	Cis	4	3	2
AKAP1	ENSG00000121057.13	chr17	57215949	57216267	nc_PIF	130858.0	Cis	3	2	2
AKAP1	ENSG00000121057.13	chr17	57223827	57227497	nc_PIF	138736.0	Cis	2	2	2
AKAP1	ENSG00000121057.13	chr17	57260042	57263058	eo_PIF	174951.0	Cis	4	2	2
AKAP1	ENSG00000121057.13	chr17	57263058	57269076	eo_PIF	177967.0	Cis	3	3	2
AKAP1	ENSG00000121057.13	chr17	57271909	57274000	nc_PIF	186818.0	Cis	3	2	1
AKAP1	ENSG00000121057.13	chr17	57286347	57298841	eo_PIF	201256.0	Cis	3	2	2
AKAP1	ENSG00000121057.13	chr17	57299390	57300270	nc_PIF	214299.0	Cis	2	2	2
AKAP1	ENSG00000121057.13	chr17	57300270	57308367	nc_PIF	215179.0	Cis	4	2	1
AKAP1	ENSG00000121057.13	chr17	57308367	57309316	nc_PIF	223276.0	Cis	2	2	2
AKAP1	ENSG00000121057.13	chr17	57309316	57317154	eo_PIF	224225.0	Cis	4	2	1
AKAP1	ENSG00000121057.13	chr17	57317154	57318579	nc_PIF	232063.0	Cis	3	2	2
AKAP1	ENSG00000121057.13	chr17	57318579	57320670	nc_PIF	233488.0	Cis	2	2	2
AKAP1	ENSG00000121057.13	chr17	57320670	57331571	nc_PIF	235579.0	Cis	2	2	2
AKAP1	ENSG00000121057.13	chr17	57331571	57332658	nc_PIF	246480.0	Cis	4	3	2
AKAP1	ENSG00000121057.13	chr17	57333269	57343216	nc_PIF	248178.0	Cis	3	3	2
AKAP1	ENSG00000121057.13	chr17	57343216	57348639	nc_PIF	258125.0	Cis	6	3	2
AKAP1	ENSG00000121057.13	chr17	57352746	57354635	nc_PIF	267655.0	Cis	2	2	2
AKAP1	ENSG00000121057.13	chr17	57354635	57358087	nc_PIF	269544.0	Cis	3	3	2
AKAP1	ENSG00000121057.13	chr17	57358087	57358618	nc_PIF	272996.0	Cis	2	2	2
AKAP1	ENSG00000121057.13	chr17	57358618	57367750	eo_PIF	273527.0	Cis	5	4	2
AKAP1	ENSG00000121057.13	chr17	57369622	57382235	eo_PIF	284531.0	Cis	3	2	1
AKAP1	ENSG00000121057.13	chr17	57382582	57386601	nc_PIF	297491.0	Cis	2	2	2
AKAP1	ENSG00000121057.13	chr17	57414824	57432108	nc_PIF	329733.0	Cis	2	2	2
AKAP1	ENSG00000121057.13	chr17	57445222	57446915	nc_PIF	360131.0	Cis	2	2	2
AKAP1	ENSG00000121057.13	chr17	57448381	57451034	nc_PIF	363290.0	Cis	4	3	2
AKAP1	ENSG00000121057.13	chr17	57451034	57451993	nc_PIF	365943.0	Cis	2	2	2
AKAP1	ENSG00000121057.13	chr17	57453695	57455976	nc_PIF	368604.0	Cis	2	2	2
AKAP1	ENSG00000121057.13	chr17	57470614	57476937	nc_PIF	385523.0	Cis	4	2	2
AKAP1	ENSG00000121057.13	chr17	57477774	57481669	nc_PIF	392683.0	Cis	2	2	2
AKAP1	ENSG00000121057.13	chr17	57482557	57484345	nc_PIF	397466.0	Cis	2	2	2
AKAP1	ENSG00000121057.13	chr17	57488303	57492012	nc_PIF	403212.0	Cis	4	2	2
AKAP1	ENSG00000121057.13	chr17	57495555	57495918	nc_PIF	410464.0	Cis	3	2	2
AKAP1	ENSG00000121057.13	chr17	57517507	57521526	nc_PIF	432416.0	Cis	3	2	1
AKAP1	ENSG00000121057.13	chr17	57526270	57528903	nc_PIF	441179.0	Cis	3	2	2
AKAP1	ENSG00000121057.13	chr17	57543781	57548422	nc_PIF	458690.0	Cis	3	2	1
AKAP1	ENSG00000121057.13	chr17	57548422	57551881	nc_PIF	463331.0	Cis	5	4	2
AKAP1	ENSG00000121057.13	chr17	57551881	57552897	nc_PIF	466790.0	Cis	3	2	1
AKAP1	ENSG00000121057.13	chr17	57554045	57556060	nc_PIF	468954.0	Cis	4	3	2
AKAP1	ENSG00000121057.13	chr17	57556060	57562288	eo_PIF	470969.0	Cis	4	2	2
AKAP1	ENSG00000121057.13	chr17	57562288	57568812	eo_PIF	477197.0	Cis	2	2	2
AKAP1	ENSG00000121057.13	chr17	57569149	57575230	nc_PIF	484058.0	Cis	3	2	2
AKAP1	ENSG00000121057.13	chr17	57577666	57577949	nc_PIF	492575.0	Cis	2	2	2
AKAP1	ENSG00000121057.13	chr17	57591646	57595590	nc_PIF	506555.0	Cis	3	2	2
AKAP1	ENSG00000121057.13	chr17	57597256	57599915	nc_PIF	512165.0	Cis	5	3	2
AKAP1	ENSG00000121057.13	chr17	57599915	57603746	nc_PIF	514824.0	Cis	4	3	2
AKAP1	ENSG00000121057.13	chr17	57603746	57609650	nc_PIF	518655.0	Cis	2	2	1
AKAP1	ENSG00000121057.13	chr17	57609650	57613165	nc_PIF	524559.0	Cis	4	3	2
AKAP1	ENSG00000121057.13	chr17	57613165	57618167	eo_PIF	528074.0	Cis	4	3	2
AKAP1	ENSG00000121057.13	chr17	57618167	57622501	nc_PIF	533076.0	Cis	5	2	2
AKAP1	ENSG00000121057.13	chr17	57630822	57636107	eo_PIF	545731.0	Cis	4	3	2
AKAP1	ENSG00000121057.13	chr17	57645821	57654956	eo_PIF	560730.0	Cis	3	2	2
AKAP1	ENSG00000121057.13	chr17	57657814	57660975	nc_PIF	572723.0	Cis	5	3	2
AKAP1	ENSG00000121057.13	chr17	57661312	57669006	nc_PIF	576221.0	Cis	3	2	2
AKAP1	ENSG00000121057.13	chr17	57672764	57674741	nc_PIF	587673.0	Cis	4	3	2
AKAP1	ENSG00000121057.13	chr17	57679375	57687203	eo_PIF	594284.0	Cis	3	2	2
AKAP1	ENSG00000121057.13	chr17	57687203	57708655	nc_PIF	602112.0	Cis	3	2	2
AKAP1	ENSG00000121057.13	chr17	57708655	57716465	nc_PIF	623564.0	Cis	6	3	2
AKAP1	ENSG00000121057.13	chr17	57717467	57721822	nc_PIF	632376.0	Cis	5	4	2
AKAP1	ENSG00000121057.13	chr17	57721822	57731614	nc_PIF	636731.0	Cis	5	2	2
AKAP1	ENSG00000121057.13	chr17	57750910	57752236	nc_PIF	665819.0	Cis	4	4	2
AKAP1	ENSG00000121057.13	chr17	57752236	57757777	nc_PIF	667145.0	Cis	2	2	1
AKAP1	ENSG00000121057.13	chr17	57761706	57762445	nc_PIF	676615.0	Cis	2	2	2
AKAP1	ENSG00000121057.13	chr17	57766804	57768511	nc_PIF	681713.0	Cis	2	2	2
AKAP1	ENSG00000121057.13	chr17	57770622	57783028	nc_PIF	685531.0	Cis	7	4	2
AKAP1	ENSG00000121057.13	chr17	57783028	57783716	nc_PIF	697937.0	Cis	4	2	2
AKAP1	ENSG00000121057.13	chr17	57783716	57785170	nc_PIF	698625.0	Cis	6	3	2
AKAP1	ENSG00000121057.13	chr17	57785170	57795965	nc_PIF	700079.0	Cis	4	3	2
AKAP1	ENSG00000121057.13	chr17	57795965	57800685	nc_PIF	710874.0	Cis	3	3	2
AKAP1	ENSG00000121057.13	chr17	57800685	57805856	nc_PIF	715594.0	Cis	3	2	2
AKAP1	ENSG00000121057.13	chr17	57805856	57819586	nc_PIF	720765.0	Cis	4	2	2
AKAP1	ENSG00000121057.13	chr17	57822168	57830693	nc_PIF	737077.0	Cis	5	3	2
AKAP1	ENSG00000121057.13	chr17	57830693	57837097	eo_PIF	745602.0	Cis	5	3	2
AKAP1	ENSG00000121057.13	chr17	57837097	57844302	eo_PIF	752006.0	Cis	2	2	2
AKAP1	ENSG00000121057.13	chr17	57870604	57878979	eo_PIF	785513.0	Cis	2	2	1
AKAP1	ENSG00000121057.13	chr17	57920083	57923332	nc_PIF	834992.0	Cis	3	3	2
AKAP1	ENSG00000121057.13	chr17	57925675	57927820	nc_PIF	840584.0	Cis	4	2	2
AKAP1	ENSG00000121057.13	chr17	57929209	57933626	nc_PIF	844118.0	Cis	2	2	2
AKAP1	ENSG00000121057.13	chr17	57944139	57947163	nc_PIF	859048.0	Cis	2	2	2
AKAP1	ENSG00000121057.13	chr17	57947163	57947403	nc_PIF	862072.0	Cis	2	2	2
AKAP1	ENSG00000121057.13	chr17	57960432	57971518	nc_PIF	875341.0	Cis	3	2	2
AKAP1	ENSG00000121057.13	chr17	57976596	57980110	eo_PIF	891505.0	Cis	4	3	2
AKAP1	ENSG00000121057.13	chr17	57993543	57997031	nc_PIF	908452.0	Cis	2	2	1
AKAP1	ENSG00000121057.13	chr17	57998391	58003224	eo_PIF	913300.0	Cis	3	2	2
AKAP1	ENSG00000121057.13	chr17	58014448	58027918	nc_PIF	929357.0	Cis	2	2	2
AKAP1	ENSG00000121057.13	chr17	58046958	58052585	nc_PIF	961867.0	Cis	4	3	2
AKAP1	ENSG00000121057.13	chr17	58059216	58059821	nc_PIF	974125.0	Cis	3	3	2
AKAP1	ENSG00000121057.13	chr17	58059821	58061284	nc_PIF	974730.0	Cis	3	2	1
AKAP1	ENSG00000121057.13	chr17	58061363	58068684	nc_PIF	976272.0	Cis	2	2	2
AKAP1	ENSG00000121057.13	chr17	58103249	58108015	nc_PIF	1018158.0	Trans-intrachromosomal	2	2	2
AKAP1	ENSG00000121057.13	chr17	58108015	58122380	nc_PIF	1022924.0	Trans-intrachromosomal	3	2	1
AKAP1	ENSG00000121057.13	chr17	58125264	58126837	nc_PIF	1040173.0	Trans-intrachromosomal	2	2	2
AKAP1	ENSG00000121057.13	chr17	58147907	58160065	eo_PIF	1062816.0	Trans-intrachromosomal	2	2	2
AKAP1	ENSG00000121057.13	chr17	58183165	58185615	nc_PIF	1098074.0	Trans-intrachromosomal	2	2	1
AKAP1	ENSG00000121057.13	chr17	58185615	58188144	nc_PIF	1100524.0	Trans-intrachromosomal	3	2	1
AKAP1	ENSG00000121057.13	chr17	58199861	58214117	eo_PIF	1114770.0	Trans-intrachromosomal	3	2	2
AKAP1	ENSG00000121057.13	chr17	58225994	58229165	nc_PIF	1140903.0	Trans-intrachromosomal	3	2	2
AKAP1	ENSG00000121057.13	chr17	58284725	58288417	nc_PIF	1199634.0	Trans-intrachromosomal	2	2	2
AKAP1	ENSG00000121057.13	chr17	58373844	58381019	nc_PIF	1288753.0	Trans-intrachromosomal	2	2	1
AKAP1	ENSG00000121057.13	chr17	58397033	58401672	nc_PIF	1311942.0	Trans-intrachromosomal	2	2	2
AKAP1	ENSG00000121057.13	chr17	58401672	58409283	eo_PIF	1316581.0	Trans-intrachromosomal	2	2	2
AKAP1	ENSG00000121057.13	chr17	58409283	58413274	nc_PIF	1324192.0	Trans-intrachromosomal	3	2	2
AKAP1	ENSG00000121057.13	chr17	58413274	58414850	nc_PIF	1328183.0	Trans-intrachromosomal	2	2	2
AKAP1	ENSG00000121057.13	chr17	58435060	58436140	nc_PIF	1349969.0	Trans-intrachromosomal	2	2	2
AKAP1	ENSG00000121057.13	chr17	58803167	58808769	nc_PIF	1718076.0	Trans-intrachromosomal	2	2	2
AKAP1	ENSG00000121057.13	chr17	58845060	58848642	nc_PIF	1759969.0	Trans-intrachromosomal	2	2	2
AKAP1	ENSG00000121057.13	chr17	59125837	59131257	nc_PIF	2040746.0	Trans-intrachromosomal	2	2	2
AKAP1	ENSG00000121057.13	chr17	59131257	59133988	eo_PIF	2046166.0	Trans-intrachromosomal	2	2	2
[truncated: 100,477,590 more chars]
